# Stochastic Gene Expression in Auxin Signaling in the Floral Meristem of *Arabidopsis thaliana*

**DOI:** 10.1101/2024.10.03.616583

**Authors:** Shuyao Kong, Mingyuan Zhu, Adrienne H.K. Roeder

## Abstract

Cells display striking stochasticity in gene expression, which plays an important role in development, disease, and regeneration. Previous studies have found stochastic gene expression in bacteria, yeast, and from constitutive promoters in Arabidopsis. However, most promoters are non-constitutive. Stochastic gene expression from non-constitutive promoters in a multicellular organism, especially those with key developmental roles, remains largely uncharacterized. Here, we report stochastic expression of auxin responsive genes in the Arabidopsis floral meristem, using promoter reporters of DR5, *ARABIDOPSIS HISTIDINE PHOSPHOTRANSFER PROTEIN6* (*AHP6*), and *DNA BINDING WITH ONE FINGER5.8* (*DOF5.8*). We found highly variable DR5 expression patterns among younger meristems. Such variability is not attributed to heterogeneity in auxin perception, but to downstream stochastic expression of DR5, mainly influenced by cell-intrinsic molecular noise. Expression of *AHP6* and *DOF5.8* is also noisy, although their noise is lower and has distinct spatiotemporal patterns unlike DR5. Finally, we propose spatial averaging as a mechanism that buffers cellular gene expression noise, allowing the formation of robust global expression patterns. Our study reveals stochastic gene expression downstream of auxin signaling, a key developmental player. Thus, stochastic gene expression from non-constitutive promoters, including those involved in hormone signaling, is an ordinary part of multicellular life.

## Supplementary material for "Stochastic Gene Expression in Auxin Signaling in the Floral Meristem of *Arabidopsis thaliana*": Source Data (part 1 of 3)

### Sheet: Fig 2 S1
Data for single-reporter DR5::mScarlet-I-N7 and pATML1::H2B-TFP in the upper epidermis, used in Fig. 2 and S1
Bud ID	Inflorescence ID	Reporter	Line	Stage	Cell ID	signal	x	y	z
WT DR5 239 10 1	WT DR5 239 10	DR5	239	1a	WT DR5 239 10 1 18	250.989	-24.4743	-2.38377	1.66554
WT DR5 239 10 1	WT DR5 239 10	DR5	239	1a	WT DR5 239 10 1 88	5800.51	4.52338	-8.88644	8.10506
WT DR5 239 10 1	WT DR5 239 10	DR5	239	1a	WT DR5 239 10 1 17	1020.65	10.3366	13.7849	6.56573
WT DR5 239 10 1	WT DR5 239 10	DR5	239	1a	WT DR5 239 10 1 90	816.824	-3.50339	-14.7239	8.80379
WT DR5 239 10 1	WT DR5 239 10	DR5	239	1a	WT DR5 239 10 1 96	673.896	0.507506	-16.1222	7.90689
WT DR5 239 10 1	WT DR5 239 10	DR5	239	1a	WT DR5 239 10 1 15	52.8278	-20.9495	1.69991	2.88388
WT DR5 239 10 1	WT DR5 239 10	DR5	239	1a	WT DR5 239 10 1 89	816.652	17.2987	-11.3096	3.85314
WT DR5 239 10 1	WT DR5 239 10	DR5	239	1a	WT DR5 239 10 1 85	6547.89	-14.2672	-15.929	9.10794
WT DR5 239 10 1	WT DR5 239 10	DR5	239	1a	WT DR5 239 10 1 86	5198.5	-11.7282	-13.8269	10.2973
WT DR5 239 10 1	WT DR5 239 10	DR5	239	1a	WT DR5 239 10 1 87	2247.86	-3.46429	-10.4146	9.47954
WT DR5 239 10 1	WT DR5 239 10	DR5	239	1a	WT DR5 239 10 1 19	109.934	16.1676	12.5441	1.86757
WT DR5 239 10 1	WT DR5 239 10	DR5	239	1a	WT DR5 239 10 1 20	218.821	-11.3862	9.00516	9.15438
WT DR5 239 10 1	WT DR5 239 10	DR5	239	1a	WT DR5 239 10 1 21	103.029	-8.33669	10.1655	10.815
WT DR5 239 10 1	WT DR5 239 10	DR5	239	1a	WT DR5 239 10 1 91	9623.36	2.40407	-12.7268	9.46195
WT DR5 239 10 1	WT DR5 239 10	DR5	239	1a	WT DR5 239 10 1 92	2954.25	12.7699	-12.4034	4.77054
WT DR5 239 10 1	WT DR5 239 10	DR5	239	1a	WT DR5 239 10 1 93	1110.56	-8.36175	-16.3213	10.573
WT DR5 239 10 1	WT DR5 239 10	DR5	239	1a	WT DR5 239 10 1 94	13109.2	7.66472	-12.8812	6.95348
WT DR5 239 10 1	WT DR5 239 10	DR5	239	1a	WT DR5 239 10 1 95	12181.9	4.41152	-15.0618	6.74809
WT DR5 239 10 1	WT DR5 239 10	DR5	239	1a	WT DR5 239 10 1 14	1660.61	13.4032	14.4122	4.47388
WT DR5 239 10 1	WT DR5 239 10	DR5	239	1a	WT DR5 239 10 1 16	160.137	-16.0363	5.8691	5.28707
WT DR5 239 10 1	WT DR5 239 10	DR5	239	1a	WT DR5 239 10 1 56	1968.41	-6.60725	-1.2763	12.3157
WT DR5 239 10 1	WT DR5 239 10	DR5	239	1a	WT DR5 239 10 1 57	1106.98	0.337563	1.34167	10.7266
WT DR5 239 10 1	WT DR5 239 10	DR5	239	1a	WT DR5 239 10 1 58	64.9263	-21.8941	-12.4902	7.40927
WT DR5 239 10 1	WT DR5 239 10	DR5	239	1a	WT DR5 239 10 1 4	112.935	-13.7928	16.2271	0.445269
WT DR5 239 10 1	WT DR5 239 10	DR5	239	1a	WT DR5 239 10 1 5	91.7488	5.35816	21.4735	2.47353
WT DR5 239 10 1	WT DR5 239 10	DR5	239	1a	WT DR5 239 10 1 6	57.1111	0.841025	19.8895	2.89359
WT DR5 239 10 1	WT DR5 239 10	DR5	239	1a	WT DR5 239 10 1 7	234.321	-14.4692	12.5097	1.76697
WT DR5 239 10 1	WT DR5 239 10	DR5	239	1a	WT DR5 239 10 1 8	25.7	-10.5836	16.7591	4.62539
WT DR5 239 10 1	WT DR5 239 10	DR5	239	1a	WT DR5 239 10 1 9	1478.86	9.52464	17.9196	1.75859
WT DR5 239 10 1	WT DR5 239 10	DR5	239	1a	WT DR5 239 10 1 10	25.7	-1.45825	17.5224	6.07903
WT DR5 239 10 1	WT DR5 239 10	DR5	239	1a	WT DR5 239 10 1 12	182.762	-7.36445	15.1342	6.63203
WT DR5 239 10 1	WT DR5 239 10	DR5	239	1a	WT DR5 239 10 1 13	106.906	4.39446	14.4779	6.58607
WT DR5 239 10 1	WT DR5 239 10	DR5	239	1a	WT DR5 239 10 1 55	223.41	-13.4361	-4.48238	9.88868
WT DR5 239 10 1	WT DR5 239 10	DR5	239	1a	WT DR5 239 10 1 84	3386.01	14.3084	-8.81327	5.04713
WT DR5 239 10 1	WT DR5 239 10	DR5	239	1a	WT DR5 239 10 1 2	64.25	-4.80593	21.9719	-0.17511
WT DR5 239 10 1	WT DR5 239 10	DR5	239	1a	WT DR5 239 10 1 3	42.8333	-9.4453	18.9237	0.856938
WT DR5 239 10 1	WT DR5 239 10	DR5	239	1a	WT DR5 239 10 1 72	2434.61	9.30836	-6.52892	6.8468
WT DR5 239 10 1	WT DR5 239 10	DR5	239	1a	WT DR5 239 10 1 59	3397.82	-3.74829	-0.550157	11.1154
WT DR5 239 10 1	WT DR5 239 10	DR5	239	1a	WT DR5 239 10 1 60	1067.55	6.62087	-0.717386	7.96954
WT DR5 239 10 1	WT DR5 239 10	DR5	239	1a	WT DR5 239 10 1 61	2615.81	21.9046	-4.45295	-1.36012
WT DR5 239 10 1	WT DR5 239 10	DR5	239	1a	WT DR5 239 10 1 62	806.502	13.7395	-1.14722	5.74467
WT DR5 239 10 1	WT DR5 239 10	DR5	239	1a	WT DR5 239 10 1 63	681.995	2.27414	-2.21807	9.64933
WT DR5 239 10 1	WT DR5 239 10	DR5	239	1a	WT DR5 239 10 1 22	189.38	5.12136	12.1439	7.89919
WT DR5 239 10 1	WT DR5 239 10	DR5	239	1a	WT DR5 239 10 1 23	596.127	18.922	9.81752	0.527844
WT DR5 239 10 1	WT DR5 239 10	DR5	239	1a	WT DR5 239 10 1 24	640.002	-26.8605	-7.2606	1.64156
WT DR5 239 10 1	WT DR5 239 10	DR5	239	1a	WT DR5 239 10 1 54	1112.3	25.7544	-1.82622	-2.52843
WT DR5 239 10 1	WT DR5 239 10	DR5	239	1a	WT DR5 239 10 1 82	5157.1	7.46912	-7.13142	7.99441
WT DR5 239 10 1	WT DR5 239 10	DR5	239	1a	WT DR5 239 10 1 83	3073.73	9.83912	-9.28912	6.19758
WT DR5 239 10 1	WT DR5 239 10	DR5	239	1a	WT DR5 239 10 1 41	318.315	1.28286	6.42299	10.6791
WT DR5 239 10 1	WT DR5 239 10	DR5	239	1a	WT DR5 239 10 1 42	418.398	20.5861	1.57445	0.455656
WT DR5 239 10 1	WT DR5 239 10	DR5	239	1a	WT DR5 239 10 1 73	1664.16	23.7876	-8.29676	-1.90132
WT DR5 239 10 1	WT DR5 239 10	DR5	239	1a	WT DR5 239 10 1 74	5755.07	-10.472	-9.55151	10.1281
WT DR5 239 10 1	WT DR5 239 10	DR5	239	1a	WT DR5 239 10 1 75	13112.7	5.21756	-4.51736	9.4731
WT DR5 239 10 1	WT DR5 239 10	DR5	239	1a	WT DR5 239 10 1 76	7691.67	6.95245	-5.95834	7.39097
WT DR5 239 10 1	WT DR5 239 10	DR5	239	1a	WT DR5 239 10 1 77	548.172	17.8533	-6.07324	3.30148
WT DR5 239 10 1	WT DR5 239 10	DR5	239	1a	WT DR5 239 10 1 78	2531.05	-2.7839	-6.69382	11.0028
WT DR5 239 10 1	WT DR5 239 10	DR5	239	1a	WT DR5 239 10 1 79	1254.85	20.5967	-9.37866	3.0747
WT DR5 239 10 1	WT DR5 239 10	DR5	239	1a	WT DR5 239 10 1 80	26972.3	-6.52974	-10.7505	10.6947
WT DR5 239 10 1	WT DR5 239 10	DR5	239	1a	WT DR5 239 10 1 81	1518.2	0.339625	-10.3139	8.62968
WT DR5 239 10 1	WT DR5 239 10	DR5	239	1a	WT DR5 239 10 1 52	596.85	20.2236	-2.32994	0.672281
WT DR5 239 10 1	WT DR5 239 10	DR5	239	1a	WT DR5 239 10 1 68	7690.5	-8.42827	-8.11694	10.9125
WT DR5 239 10 1	WT DR5 239 10	DR5	239	1a	WT DR5 239 10 1 69	1430.11	13.0971	-4.18033	5.33479
WT DR5 239 10 1	WT DR5 239 10	DR5	239	1a	WT DR5 239 10 1 70	1573.37	-17.5238	-13.2926	8.13258
WT DR5 239 10 1	WT DR5 239 10	DR5	239	1a	WT DR5 239 10 1 43	255.894	-17.6729	-5.39305	8.19568
WT DR5 239 10 1	WT DR5 239 10	DR5	239	1a	WT DR5 239 10 1 44	560.361	-2.95474	3.8256	12.907
WT DR5 239 10 1	WT DR5 239 10	DR5	239	1a	WT DR5 239 10 1 45	955.62	7.82158	4.69067	9.84882
WT DR5 239 10 1	WT DR5 239 10	DR5	239	1a	WT DR5 239 10 1 46	957.767	-10.7565	-1.66653	11.0282
WT DR5 239 10 1	WT DR5 239 10	DR5	239	1a	WT DR5 239 10 1 47	1619.51	12.7435	1.91925	6.06893
WT DR5 239 10 1	WT DR5 239 10	DR5	239	1a	WT DR5 239 10 1 48	202.599	17.2126	1.0158	3.53085
WT DR5 239 10 1	WT DR5 239 10	DR5	239	1a	WT DR5 239 10 1 49	62.6437	-20.1317	-10.0742	6.79024
WT DR5 239 10 1	WT DR5 239 10	DR5	239	1a	WT DR5 239 10 1 50	342.408	0.984418	3.71752	11.2761
WT DR5 239 10 1	WT DR5 239 10	DR5	239	1a	WT DR5 239 10 1 51	1833.84	10.3519	3.0819	7.22176
WT DR5 239 10 1	WT DR5 239 10	DR5	239	1a	WT DR5 239 10 1 67	2253.36	-5.86324	-4.90348	10.7167
WT DR5 239 10 1	WT DR5 239 10	DR5	239	1a	WT DR5 239 10 1 39	1304.75	-9.37137	3.23597	11.4431
WT DR5 239 10 1	WT DR5 239 10	DR5	239	1a	WT DR5 239 10 1 40	149.466	-14.5483	-2.46013	9.20462
WT DR5 239 10 1	WT DR5 239 10	DR5	239	1a	WT DR5 239 10 1 26	75.1193	-18.8287	-0.431228	6.38658
WT DR5 239 10 1	WT DR5 239 10	DR5	239	1a	WT DR5 239 10 1 71	3823.23	-0.406257	-5.98691	9.24232
WT DR5 239 10 1	WT DR5 239 10	DR5	239	1a	WT DR5 239 10 1 29	636.618	-22.8584	-3.04671	6.82925
WT DR5 239 10 1	WT DR5 239 10	DR5	239	1a	WT DR5 239 10 1 31	280.332	-13.464	2.7836	9.26997
WT DR5 239 10 1	WT DR5 239 10	DR5	239	1a	WT DR5 239 10 1 32	27.8041	0.581238	10.2249	11.636
WT DR5 239 10 1	WT DR5 239 10	DR5	239	1a	WT DR5 239 10 1 33	885.296	-8.00676	6.72347	12.0467
WT DR5 239 10 1	WT DR5 239 10	DR5	239	1a	WT DR5 239 10 1 34	1594.04	7.58419	8.85797	8.5105
WT DR5 239 10 1	WT DR5 239 10	DR5	239	1a	WT DR5 239 10 1 64	2094.88	10.0573	-1.74028	7.29267
WT DR5 239 10 1	WT DR5 239 10	DR5	239	1a	WT DR5 239 10 1 65	516.239	17.4439	-2.67957	3.655
WT DR5 239 10 1	WT DR5 239 10	DR5	239	1a	WT DR5 239 10 1 66	495.346	-14.9357	-8.86958	10.0339
WT DR5 239 10 1	WT DR5 239 10	DR5	239	1a	WT DR5 239 10 1 38	1411.19	13.2621	6.36817	4.73831
WT DR5 239 10 1	WT DR5 239 10	DR5	239	1a	WT DR5 239 10 1 28	1945.16	9.71393	8.44529	5.71398
WT DR5 239 10 1	WT DR5 239 10	DR5	239	1a	WT DR5 239 10 1 25	235.711	16.0128	9.34388	2.71685
WT DR5 239 10 1	WT DR5 239 10	DR5	239	1a	WT DR5 239 10 1 36	253.834	21.3223	5.22223	1.53581
WT DR5 239 10 1	WT DR5 239 10	DR5	239	1a	WT DR5 239 10 1 27	87.287	3.61458	10.1396	9.64197
WT DR5 239 10 1	WT DR5 239 10	DR5	239	1a	WT DR5 239 10 1 35	204.017	17.4518	5.4507	1.48549
WT DR5 239 10 1	WT DR5 239 10	DR5	239	1a	WT DR5 239 10 1 37	298.415	-3.47962	8.12561	12.6094
WT DR5 239 10 2	WT DR5 239 10	DR5	239	1a	WT DR5 239 10 2 3	177.312	-14.8371	16.3539	-2.36408
WT DR5 239 10 2	WT DR5 239 10	DR5	239	1a	WT DR5 239 10 2 5	14.2778	-9.98147	15.6376	-3.51897
WT DR5 239 10 2	WT DR5 239 10	DR5	239	1a	WT DR5 239 10 2 9	113.888	14.4805	15.5773	-2.68497
WT DR5 239 10 2	WT DR5 239 10	DR5	239	1a	WT DR5 239 10 2 6	77.1	11.1302	19.1447	-1.31849
WT DR5 239 10 2	WT DR5 239 10	DR5	239	1a	WT DR5 239 10 2 7	337.448	-3.86066	18.9673	-1.10405
WT DR5 239 10 2	WT DR5 239 10	DR5	239	1a	WT DR5 239 10 2 8	115.574	-7.30486	17.1467	-0.457092
WT DR5 239 10 2	WT DR5 239 10	DR5	239	1a	WT DR5 239 10 2 2	139.847	-1.07885	21.6879	-2.60805
WT DR5 239 10 2	WT DR5 239 10	DR5	239	1a	WT DR5 239 10 2 41	328.008	23.232	-4.29155	3.97976
WT DR5 239 10 2	WT DR5 239 10	DR5	239	1a	WT DR5 239 10 2 4	630.366	5.34583	20.0542	-2.52392
WT DR5 239 10 2	WT DR5 239 10	DR5	239	1a	WT DR5 239 10 2 43	235.072	-21.0908	-2.00964	9.15672
WT DR5 239 10 2	WT DR5 239 10	DR5	239	1a	WT DR5 239 10 2 44	353.068	20.4062	-1.49102	6.35377
WT DR5 239 10 2	WT DR5 239 10	DR5	239	1a	WT DR5 239 10 2 45	0	8.12431	11.4952	14.3986
WT DR5 239 10 2	WT DR5 239 10	DR5	239	1a	WT DR5 239 10 2 114	14758.3	2.26954	-14.6451	16.4509
WT DR5 239 10 2	WT DR5 239 10	DR5	239	1a	WT DR5 239 10 2 115	1650.29	-3.75951	-16.7614	15.8568
WT DR5 239 10 2	WT DR5 239 10	DR5	239	1a	WT DR5 239 10 2 116	26597.7	0.811108	-16.8067	17.3615
WT DR5 239 10 2	WT DR5 239 10	DR5	239	1a	WT DR5 239 10 2 35	1637.76	3.73585	14.6889	14.0727
WT DR5 239 10 2	WT DR5 239 10	DR5	239	1a	WT DR5 239 10 2 36	122.082	-16.075	5.66249	9.69756
WT DR5 239 10 2	WT DR5 239 10	DR5	239	1a	WT DR5 239 10 2 37	0	14.5149	9.02841	10.7052
WT DR5 239 10 2	WT DR5 239 10	DR5	239	1a	WT DR5 239 10 2 38	2939.79	-25.0589	-5.9611	5.5266
WT DR5 239 10 2	WT DR5 239 10	DR5	239	1a	WT DR5 239 10 2 39	108.409	26.9804	-6.82358	1.04374
WT DR5 239 10 2	WT DR5 239 10	DR5	239	1a	WT DR5 239 10 2 40	126.767	15.9197	7.16279	9.51459
WT DR5 239 10 2	WT DR5 239 10	DR5	239	1a	WT DR5 239 10 2 42	367.03	-11.0803	7.89242	12.248
WT DR5 239 10 2	WT DR5 239 10	DR5	239	1a	WT DR5 239 10 2 111	8218.52	10.1472	-14.0142	14.8387
WT DR5 239 10 2	WT DR5 239 10	DR5	239	1a	WT DR5 239 10 2 112	7244.68	6.63123	-13.9089	15.2089
WT DR5 239 10 2	WT DR5 239 10	DR5	239	1a	WT DR5 239 10 2 113	1743.61	-1.52294	-12.0249	16.9447
WT DR5 239 10 2	WT DR5 239 10	DR5	239	1a	WT DR5 239 10 2 84	6739.75	-2.77214	-0.25775	17.4041
WT DR5 239 10 2	WT DR5 239 10	DR5	239	1a	WT DR5 239 10 2 46	2067.53	3.39122	11.2781	14.7048
WT DR5 239 10 2	WT DR5 239 10	DR5	239	1a	WT DR5 239 10 2 47	1641.37	-2.40245	11.2131	15.1872
WT DR5 239 10 2	WT DR5 239 10	DR5	239	1a	WT DR5 239 10 2 48	273.829	18.1199	1.90717	8.99948
WT DR5 239 10 2	WT DR5 239 10	DR5	239	1a	WT DR5 239 10 2 49	340.577	-7.33651	9.31167	13.9199
WT DR5 239 10 2	WT DR5 239 10	DR5	239	1a	WT DR5 239 10 2 10	440.151	-14.8223	10.398	0.342911
WT DR5 239 10 2	WT DR5 239 10	DR5	239	1a	WT DR5 239 10 2 11	195.32	3.61785	18.712	4.39226
WT DR5 239 10 2	WT DR5 239 10	DR5	239	1a	WT DR5 239 10 2 12	202.209	-10.988	13.212	2.75312
WT DR5 239 10 2	WT DR5 239 10	DR5	239	1a	WT DR5 239 10 2 13	218.502	-22.1338	4.27993	-2.34495
WT DR5 239 10 2	WT DR5 239 10	DR5	239	1a	WT DR5 239 10 2 80	663.378	4.39605	0.881339	17.0887
WT DR5 239 10 2	WT DR5 239 10	DR5	239	1a	WT DR5 239 10 2 81	7910.62	-0.307999	2.37711	17.3473
WT DR5 239 10 2	WT DR5 239 10	DR5	239	1a	WT DR5 239 10 2 82	1884.97	-10.261	-3.02795	16.3052
WT DR5 239 10 2	WT DR5 239 10	DR5	239	1a	WT DR5 239 10 2 83	443.773	21.1862	-12.1669	9.85507
WT DR5 239 10 2	WT DR5 239 10	DR5	239	1a	WT DR5 239 10 2 18	93.4819	12.9522	14.5357	3.81792
WT DR5 239 10 2	WT DR5 239 10	DR5	239	1a	WT DR5 239 10 2 19	380.644	-3.17124	17.4745	6.82946
WT DR5 239 10 2	WT DR5 239 10	DR5	239	1a	WT DR5 239 10 2 20	77.1	8.40927	16.8712	7.9664
WT DR5 239 10 2	WT DR5 239 10	DR5	239	1a	WT DR5 239 10 2 21	38.55	17.4365	9.67041	4.55447
WT DR5 239 10 2	WT DR5 239 10	DR5	239	1a	WT DR5 239 10 2 22	172.08	-14.6305	9.18233	7.15553
WT DR5 239 10 2	WT DR5 239 10	DR5	239	1a	WT DR5 239 10 2 23	52.8278	-17.2401	7.35494	5.09705
WT DR5 239 10 2	WT DR5 239 10	DR5	239	1a	WT DR5 239 10 2 24	68.7588	-21.5336	2.3625	2.8089
WT DR5 239 10 2	WT DR5 239 10	DR5	239	1a	WT DR5 239 10 2 25	230.39	-26.3465	-3.27555	0.845125
WT DR5 239 10 2	WT DR5 239 10	DR5	239	1a	WT DR5 239 10 2 26	113.241	-7.76872	14.174	10.4606
WT DR5 239 10 2	WT DR5 239 10	DR5	239	1a	WT DR5 239 10 2 27	51.8978	-10.7075	11.3186	9.81841
WT DR5 239 10 2	WT DR5 239 10	DR5	239	1a	WT DR5 239 10 2 28	372.285	-0.659717	16.6406	12.3926
WT DR5 239 10 2	WT DR5 239 10	DR5	239	1a	WT DR5 239 10 2 29	0	11.2664	13.7809	10.4213
WT DR5 239 10 2	WT DR5 239 10	DR5	239	1a	WT DR5 239 10 2 30	289.839	23.3456	-0.734072	1.50973
WT DR5 239 10 2	WT DR5 239 10	DR5	239	1a	WT DR5 239 10 2 31	285.71	20.4878	4.45459	4.54106
WT DR5 239 10 2	WT DR5 239 10	DR5	239	1a	WT DR5 239 10 2 32	153.105	28.2249	-2.91627	1.84347
WT DR5 239 10 2	WT DR5 239 10	DR5	239	1a	WT DR5 239 10 2 33	868.968	-3.33059	14.2	13.8185
WT DR5 239 10 2	WT DR5 239 10	DR5	239	1a	WT DR5 239 10 2 34	1360.78	-27.0678	-6.80047	3.38687
WT DR5 239 10 2	WT DR5 239 10	DR5	239	1a	WT DR5 239 10 2 72	2186.68	-20.0349	-8.97547	12.8155
WT DR5 239 10 2	WT DR5 239 10	DR5	239	1a	WT DR5 239 10 2 73	168.134	13.8131	-0.570007	13.6016
WT DR5 239 10 2	WT DR5 239 10	DR5	239	1a	WT DR5 239 10 2 74	384.621	10.5551	0.501928	14.4659
WT DR5 239 10 2	WT DR5 239 10	DR5	239	1a	WT DR5 239 10 2 75	734.179	-14.559	-4.57813	15.9264
WT DR5 239 10 2	WT DR5 239 10	DR5	239	1a	WT DR5 239 10 2 76	1879.73	-21.1071	-14.422	11.2436
WT DR5 239 10 2	WT DR5 239 10	DR5	239	1a	WT DR5 239 10 2 77	945.026	-5.03317	-0.107363	16.7779
WT DR5 239 10 2	WT DR5 239 10	DR5	239	1a	WT DR5 239 10 2 78	268.349	-16.6792	-6.39585	14.4526
WT DR5 239 10 2	WT DR5 239 10	DR5	239	1a	WT DR5 239 10 2 79	72.3658	17.7826	-7.79639	11.2508
WT DR5 239 10 2	WT DR5 239 10	DR5	239	1a	WT DR5 239 10 2 16	89.4286	-26.5686	-1.36218	-3.72131
WT DR5 239 10 2	WT DR5 239 10	DR5	239	1a	WT DR5 239 10 2 17	0	19.5596	10.1019	-0.457902
WT DR5 239 10 2	WT DR5 239 10	DR5	239	1a	WT DR5 239 10 2 99	107.046	17.0697	-12.654	12.4553
WT DR5 239 10 2	WT DR5 239 10	DR5	239	1a	WT DR5 239 10 2 85	1252.72	-12.2901	-6.33227	15.965
WT DR5 239 10 2	WT DR5 239 10	DR5	239	1a	WT DR5 239 10 2 86	1339.23	-12.4208	-6.2416	16.0251
WT DR5 239 10 2	WT DR5 239 10	DR5	239	1a	WT DR5 239 10 2 87	627.495	-16.8281	-10.1835	14.3093
WT DR5 239 10 2	WT DR5 239 10	DR5	239	1a	WT DR5 239 10 2 88	770.492	14.1058	-6.9024	13.9272
WT DR5 239 10 2	WT DR5 239 10	DR5	239	1a	WT DR5 239 10 2 89	859.488	11.8277	-4.83715	15.2357
WT DR5 239 10 2	WT DR5 239 10	DR5	239	1a	WT DR5 239 10 2 50	2434.66	-25.3605	-10.2932	6.35233
WT DR5 239 10 2	WT DR5 239 10	DR5	239	1a	WT DR5 239 10 2 51	111.634	26.3207	-8.96339	3.07435
WT DR5 239 10 2	WT DR5 239 10	DR5	239	1a	WT DR5 239 10 2 52	598.023	-16.4125	0.963294	12.2
WT DR5 239 10 2	WT DR5 239 10	DR5	239	1a	WT DR5 239 10 2 14	403.976	2.70077	19.5086	5.52376
WT DR5 239 10 2	WT DR5 239 10	DR5	239	1a	WT DR5 239 10 2 15	367.124	-0.978809	19.7853	6.96189
WT DR5 239 10 2	WT DR5 239 10	DR5	239	1a	WT DR5 239 10 2 110	16544.4	-7.70563	-14.2163	15.7008
WT DR5 239 10 2	WT DR5 239 10	DR5	239	1a	WT DR5 239 10 2 67	336.613	23.1715	-11.1298	7.18298
WT DR5 239 10 2	WT DR5 239 10	DR5	239	1a	WT DR5 239 10 2 68	171.384	23.16	-11.0249	7.24022
WT DR5 239 10 2	WT DR5 239 10	DR5	239	1a	WT DR5 239 10 2 100	450.121	10.0657	-9.35296	14.8467
WT DR5 239 10 2	WT DR5 239 10	DR5	239	1a	WT DR5 239 10 2 101	16001.5	-0.191305	-5.68005	16.7658
WT DR5 239 10 2	WT DR5 239 10	DR5	239	1a	WT DR5 239 10 2 102	13514.9	-5.45511	-9.74757	16.0209
WT DR5 239 10 2	WT DR5 239 10	DR5	239	1a	WT DR5 239 10 2 103	11705	-6.76197	-6.60611	17.8184
WT DR5 239 10 2	WT DR5 239 10	DR5	239	1a	WT DR5 239 10 2 104	849.428	-13.3501	-12.7291	15.1303
WT DR5 239 10 2	WT DR5 239 10	DR5	239	1a	WT DR5 239 10 2 105	34685.1	-0.983036	-8.27469	16.0715
WT DR5 239 10 2	WT DR5 239 10	DR5	239	1a	WT DR5 239 10 2 106	10139	-10.3423	-11.3493	16.2234
WT DR5 239 10 2	WT DR5 239 10	DR5	239	1a	WT DR5 239 10 2 107	871.418	-12.6309	-15.8855	14.0005
WT DR5 239 10 2	WT DR5 239 10	DR5	239	1a	WT DR5 239 10 2 108	16885.2	4.78412	-10.5202	15.9402
WT DR5 239 10 2	WT DR5 239 10	DR5	239	1a	WT DR5 239 10 2 109	16691.2	0.873732	-12.2161	16.0052
WT DR5 239 10 2	WT DR5 239 10	DR5	239	1a	WT DR5 239 10 2 94	251.255	17.038	-12.5014	11.9164
WT DR5 239 10 2	WT DR5 239 10	DR5	239	1a	WT DR5 239 10 2 95	365.155	14.5274	-11.6353	12.6039
WT DR5 239 10 2	WT DR5 239 10	DR5	239	1a	WT DR5 239 10 2 96	9280.51	6.05372	-6.57484	15.1063
WT DR5 239 10 2	WT DR5 239 10	DR5	239	1a	WT DR5 239 10 2 69	359.591	16.3034	-4.61863	11.28
WT DR5 239 10 2	WT DR5 239 10	DR5	239	1a	WT DR5 239 10 2 70	454.122	6.15758	4.00673	15.4871
WT DR5 239 10 2	WT DR5 239 10	DR5	239	1a	WT DR5 239 10 2 71	320.503	-9.8085	1.16595	16.0155
WT DR5 239 10 2	WT DR5 239 10	DR5	239	1a	WT DR5 239 10 2 58	2533.32	-25.1928	-11.3379	8.20469
WT DR5 239 10 2	WT DR5 239 10	DR5	239	1a	WT DR5 239 10 2 59	224.954	20.3159	-4.2642	8.55115
WT DR5 239 10 2	WT DR5 239 10	DR5	239	1a	WT DR5 239 10 2 60	450.984	-2.39509	8.17786	17.2356
WT DR5 239 10 2	WT DR5 239 10	DR5	239	1a	WT DR5 239 10 2 90	6321.55	7.91954	-2.22459	16.9824
WT DR5 239 10 2	WT DR5 239 10	DR5	239	1a	WT DR5 239 10 2 91	8729.9	1.41182	-1.92872	16.7599
WT DR5 239 10 2	WT DR5 239 10	DR5	239	1a	WT DR5 239 10 2 92	2516.62	-8.35081	-4.62645	17.1495
WT DR5 239 10 2	WT DR5 239 10	DR5	239	1a	WT DR5 239 10 2 93	483.719	-18.1934	-13.0608	13.515
WT DR5 239 10 2	WT DR5 239 10	DR5	239	1a	WT DR5 239 10 2 65	1084.96	-3.19229	4.518	15.9718
WT DR5 239 10 2	WT DR5 239 10	DR5	239	1a	WT DR5 239 10 2 66	455.053	-13.484	-0.883786	14.0001
WT DR5 239 10 2	WT DR5 239 10	DR5	239	1a	WT DR5 239 10 2 53	292.606	-13.0299	3.34671	13.7968
WT DR5 239 10 2	WT DR5 239 10	DR5	239	1a	WT DR5 239 10 2 97	7700.94	-4.49456	-4.02354	17.4129
WT DR5 239 10 2	WT DR5 239 10	DR5	239	1a	WT DR5 239 10 2 98	1853.94	-11.9962	-9.74664	15.9818
WT DR5 239 10 2	WT DR5 239 10	DR5	239	1a	WT DR5 239 10 2 57	297.745	15.9661	1.28909	11.9777
WT DR5 239 10 2	WT DR5 239 10	DR5	239	1a	WT DR5 239 10 2 62	324.298	-19.357	-2.58862	12.9887
WT DR5 239 10 2	WT DR5 239 10	DR5	239	1a	WT DR5 239 10 2 63	209.127	21.4696	-8.94443	7.88084
WT DR5 239 10 2	WT DR5 239 10	DR5	239	1a	WT DR5 239 10 2 64	1521.43	0.292326	5.57996	16.229
WT DR5 239 10 2	WT DR5 239 10	DR5	239	1a	WT DR5 239 10 2 61	175.556	-8.65976	4.64916	15.9067
WT DR5 239 10 2	WT DR5 239 10	DR5	239	1a	WT DR5 239 10 2 56	1171.01	0.858533	8.72307	15.3669
WT DR5 239 10 2	WT DR5 239 10	DR5	239	1a	WT DR5 239 10 2 54	171.258	12.9519	5.29488	12.4531
WT DR5 239 10 2	WT DR5 239 10	DR5	239	1a	WT DR5 239 10 2 55	66.0857	6.87386	7.85678	14.3665
WT DR5 239 10 3	WT DR5 239 10	DR5	239	1b	WT DR5 239 10 3 3	144.882	10.8001	18.8972	-1.59979
WT DR5 239 10 3	WT DR5 239 10	DR5	239	1b	WT DR5 239 10 3 2	493.26	15.7989	14.0075	-4.11586
WT DR5 239 10 3	WT DR5 239 10	DR5	239	1b	WT DR5 239 10 3 12	13.5263	20.9171	5.53763	4.73845
WT DR5 239 10 3	WT DR5 239 10	DR5	239	1b	WT DR5 239 10 3 4	151.733	11.1305	17.6118	-2.98243
WT DR5 239 10 3	WT DR5 239 10	DR5	239	1b	WT DR5 239 10 3 10	38.55	-2.1486	21.4686	2.40139
WT DR5 239 10 3	WT DR5 239 10	DR5	239	1b	WT DR5 239 10 3 11	38.55	22.3069	-0.725575	0.36785
WT DR5 239 10 3	WT DR5 239 10	DR5	239	1b	WT DR5 239 10 3 14	109.22	0.692102	21.6558	4.99739
WT DR5 239 10 3	WT DR5 239 10	DR5	239	1b	WT DR5 239 10 3 15	259.69	16.832	10.3549	4.63013
WT DR5 239 10 3	WT DR5 239 10	DR5	239	1b	WT DR5 239 10 3 16	0	-7.81187	20.374	5.65947
WT DR5 239 10 3	WT DR5 239 10	DR5	239	1b	WT DR5 239 10 3 5	104.228	18.8198	10.3608	-0.544226
WT DR5 239 10 3	WT DR5 239 10	DR5	239	1b	WT DR5 239 10 3 6	52.8278	1.55281	22.7167	-0.373067
WT DR5 239 10 3	WT DR5 239 10	DR5	239	1b	WT DR5 239 10 3 7	49.6669	20.5865	3.70087	-3.82343
WT DR5 239 10 3	WT DR5 239 10	DR5	239	1b	WT DR5 239 10 3 8	74.6906	9.47758	20.1798	2.84789
WT DR5 239 10 3	WT DR5 239 10	DR5	239	1b	WT DR5 239 10 3 9	794.417	15.2464	15.3369	2.99594
WT DR5 239 10 3	WT DR5 239 10	DR5	239	1b	WT DR5 239 10 3 49	13.5263	15.5418	-7.13232	13.018
WT DR5 239 10 3	WT DR5 239 10	DR5	239	1b	WT DR5 239 10 3 50	625.338	-1.48198	11.0157	15.2934
WT DR5 239 10 3	WT DR5 239 10	DR5	239	1b	WT DR5 239 10 3 51	776.631	9.12381	2.73955	15.9879
WT DR5 239 10 3	WT DR5 239 10	DR5	239	1b	WT DR5 239 10 3 52	1050.45	-7.69644	10.1008	15.163
WT DR5 239 10 3	WT DR5 239 10	DR5	239	1b	WT DR5 239 10 3 13	611.927	8.61497	21.0992	7.54711
WT DR5 239 10 3	WT DR5 239 10	DR5	239	1b	WT DR5 239 10 3 40	1215.62	8.54127	9.41713	15.5313
WT DR5 239 10 3	WT DR5 239 10	DR5	239	1b	WT DR5 239 10 3 41	362.339	12.7104	4.8139	14.7432
WT DR5 239 10 3	WT DR5 239 10	DR5	239	1b	WT DR5 239 10 3 42	14.2778	-15.5586	11.8594	9.46345
WT DR5 239 10 3	WT DR5 239 10	DR5	239	1b	WT DR5 239 10 3 43	101.78	18.0491	-8.47444	11.3008
WT DR5 239 10 3	WT DR5 239 10	DR5	239	1b	WT DR5 239 10 3 44	140.088	19.4432	-12.765	9.22915
WT DR5 239 10 3	WT DR5 239 10	DR5	239	1b	WT DR5 239 10 3 45	116.021	-24.739	2.06435	5.5006
WT DR5 239 10 3	WT DR5 239 10	DR5	239	1b	WT DR5 239 10 3 46	129.928	-20.9302	5.1363	8.3862
WT DR5 239 10 3	WT DR5 239 10	DR5	239	1b	WT DR5 239 10 3 47	52.0763	-17.9441	7.21639	10.0351
WT DR5 239 10 3	WT DR5 239 10	DR5	239	1b	WT DR5 239 10 3 48	1192.16	2.48394	9.21319	16.2798
WT DR5 239 10 3	WT DR5 239 10	DR5	239	1b	WT DR5 239 10 3 36	460.387	-2.36241	16.5387	12.4521
WT DR5 239 10 3	WT DR5 239 10	DR5	239	1b	WT DR5 239 10 3 37	165.848	17.0166	2.33457	13.9767
WT DR5 239 10 3	WT DR5 239 10	DR5	239	1b	WT DR5 239 10 3 38	161.428	17.1343	-2.5904	11.6496
WT DR5 239 10 3	WT DR5 239 10	DR5	239	1b	WT DR5 239 10 3 39	1527.26	1.31484	13.4141	14.6481
WT DR5 239 10 3	WT DR5 239 10	DR5	239	1b	WT DR5 239 10 3 53	422.417	12.586	-2.48068	14.0825
WT DR5 239 10 3	WT DR5 239 10	DR5	239	1b	WT DR5 239 10 3 54	471.478	-10.1221	9.91336	13.7663
WT DR5 239 10 3	WT DR5 239 10	DR5	239	1b	WT DR5 239 10 3 55	708.666	2.77982	5.75374	17.3749
WT DR5 239 10 3	WT DR5 239 10	DR5	239	1b	WT DR5 239 10 3 56	174.166	13.8027	-14.2294	12.0755
WT DR5 239 10 3	WT DR5 239 10	DR5	239	1b	WT DR5 239 10 3 17	795.266	11.2762	16.4367	6.87889
WT DR5 239 10 3	WT DR5 239 10	DR5	239	1b	WT DR5 239 10 3 18	86.6435	22.2637	-5.63647	3.21585
WT DR5 239 10 3	WT DR5 239 10	DR5	239	1b	WT DR5 239 10 3 19	38.55	-2.20218	20.1887	7.28585
WT DR5 239 10 3	WT DR5 239 10	DR5	239	1b	WT DR5 239 10 3 20	309.2	21.3328	7.57464	8.95129
WT DR5 239 10 3	WT DR5 239 10	DR5	239	1b	WT DR5 239 10 3 21	683.253	10.4076	15.3057	9.84347
WT DR5 239 10 3	WT DR5 239 10	DR5	239	1b	WT DR5 239 10 3 88	0	3.85903	-16.2868	15.2347
WT DR5 239 10 3	WT DR5 239 10	DR5	239	1b	WT DR5 239 10 3 89	241.113	-23.0347	-12.6519	8.91592
WT DR5 239 10 3	WT DR5 239 10	DR5	239	1b	WT DR5 239 10 3 90	2950.57	-19.4114	-9.8284	11.0401
WT DR5 239 10 3	WT DR5 239 10	DR5	239	1b	WT DR5 239 10 3 91	1825.4	-12.9054	-4.20991	15.0798
WT DR5 239 10 3	WT DR5 239 10	DR5	239	1b	WT DR5 239 10 3 26	540.659	5.32429	18.2355	11.5304
WT DR5 239 10 3	WT DR5 239 10	DR5	239	1b	WT DR5 239 10 3 27	504.299	20.1925	-1.07839	7.52727
WT DR5 239 10 3	WT DR5 239 10	DR5	239	1b	WT DR5 239 10 3 28	1929.36	21.4969	-5.30799	6.74261
WT DR5 239 10 3	WT DR5 239 10	DR5	239	1b	WT DR5 239 10 3 29	88.9684	24.0231	-12.4593	5.75532
WT DR5 239 10 3	WT DR5 239 10	DR5	239	1b	WT DR5 239 10 3 30	67.8988	16.3929	6.70539	13.7799
WT DR5 239 10 3	WT DR5 239 10	DR5	239	1b	WT DR5 239 10 3 31	1040.8	11.3956	10.7729	12.5108
WT DR5 239 10 3	WT DR5 239 10	DR5	239	1b	WT DR5 239 10 3 32	38.55	20.74	-10.5316	7.50758
WT DR5 239 10 3	WT DR5 239 10	DR5	239	1b	WT DR5 239 10 3 33	440.127	-8.61799	15.1059	10.8774
WT DR5 239 10 3	WT DR5 239 10	DR5	239	1b	WT DR5 239 10 3 34	0	-15.3914	11.748	8.30734
WT DR5 239 10 3	WT DR5 239 10	DR5	239	1b	WT DR5 239 10 3 35	67.5135	-24.7711	3.02001	2.22465
WT DR5 239 10 3	WT DR5 239 10	DR5	239	1b	WT DR5 239 10 3 74	14.2778	10.9342	-18.2965	11.9493
WT DR5 239 10 3	WT DR5 239 10	DR5	239	1b	WT DR5 239 10 3 75	162.035	-24.7183	-5.11666	9.806
WT DR5 239 10 3	WT DR5 239 10	DR5	239	1b	WT DR5 239 10 3 76	77.1	-20.7071	-4.30632	11.2043
WT DR5 239 10 3	WT DR5 239 10	DR5	239	1b	WT DR5 239 10 3 77	13431.5	-8.28195	1.23745	15.4989
WT DR5 239 10 3	WT DR5 239 10	DR5	239	1b	WT DR5 239 10 3 78	1826.35	0.188805	-1.21637	16.7375
WT DR5 239 10 3	WT DR5 239 10	DR5	239	1b	WT DR5 239 10 3 79	443.378	7.4203	-12.3778	15.3486
WT DR5 239 10 3	WT DR5 239 10	DR5	239	1b	WT DR5 239 10 3 80	143.149	-28.2336	-10.6748	7.19509
WT DR5 239 10 3	WT DR5 239 10	DR5	239	1b	WT DR5 239 10 3 81	1363.21	-15.1861	-2.50398	14.6321
WT DR5 239 10 3	WT DR5 239 10	DR5	239	1b	WT DR5 239 10 3 82	2414.68	3.29803	-6.46885	16.621
WT DR5 239 10 3	WT DR5 239 10	DR5	239	1b	WT DR5 239 10 3 83	147.485	-24.1761	-9.32296	8.7631
WT DR5 239 10 3	WT DR5 239 10	DR5	239	1b	WT DR5 239 10 3 84	267.173	-19.4738	-6.98837	12.2581
WT DR5 239 10 3	WT DR5 239 10	DR5	239	1b	WT DR5 239 10 3 85	11157.9	-5.43907	-2.58126	17.7978
WT DR5 239 10 3	WT DR5 239 10	DR5	239	1b	WT DR5 239 10 3 86	1912.87	4.33841	-13.9282	15.7227
WT DR5 239 10 3	WT DR5 239 10	DR5	239	1b	WT DR5 239 10 3 87	2102.03	1.86714	-10.3337	15.8706
WT DR5 239 10 3	WT DR5 239 10	DR5	239	1b	WT DR5 239 10 3 23	0	-12.2484	15.2013	6.29231
WT DR5 239 10 3	WT DR5 239 10	DR5	239	1b	WT DR5 239 10 3 24	402.264	-0.0102005	19.0996	11.1456
WT DR5 239 10 3	WT DR5 239 10	DR5	239	1b	WT DR5 239 10 3 25	1397.84	7.05917	16.2866	10.5786
WT DR5 239 10 3	WT DR5 239 10	DR5	239	1b	WT DR5 239 10 3 92	6523.46	-4.18196	-7.74535	15.6092
WT DR5 239 10 3	WT DR5 239 10	DR5	239	1b	WT DR5 239 10 3 93	4563.54	-0.505739	-9.56384	15.8365
WT DR5 239 10 3	WT DR5 239 10	DR5	239	1b	WT DR5 239 10 3 94	462.62	2.00831	-12.6357	16.1807
WT DR5 239 10 3	WT DR5 239 10	DR5	239	1b	WT DR5 239 10 3 95	56.3596	5.47733	-19.019	15.7598
WT DR5 239 10 3	WT DR5 239 10	DR5	239	1b	WT DR5 239 10 3 96	3083.49	-15.6413	-10.1103	13.1451
WT DR5 239 10 3	WT DR5 239 10	DR5	239	1b	WT DR5 239 10 3 57	194.854	-14.7376	6.34032	12.2905
WT DR5 239 10 3	WT DR5 239 10	DR5	239	1b	WT DR5 239 10 3 58	2102.04	-1.33531	7.24986	17.5084
WT DR5 239 10 3	WT DR5 239 10	DR5	239	1b	WT DR5 239 10 3 59	106.332	13.869	-9.88499	14.4914
WT DR5 239 10 3	WT DR5 239 10	DR5	239	1b	WT DR5 239 10 3 60	684.982	7.72264	-1.27072	15.73
WT DR5 239 10 3	WT DR5 239 10	DR5	239	1b	WT DR5 239 10 3 22	723.095	14.2283	11.3547	9.23144
WT DR5 239 10 3	WT DR5 239 10	DR5	239	1b	WT DR5 239 10 3 101	8659.16	-12.1442	-9.5089	15.5412
WT DR5 239 10 3	WT DR5 239 10	DR5	239	1b	WT DR5 239 10 3 102	11166.7	-9.71918	-13.6022	14.5
WT DR5 239 10 3	WT DR5 239 10	DR5	239	1b	WT DR5 239 10 3 103	2570.88	-16.4135	-14.6234	12.9127
WT DR5 239 10 3	WT DR5 239 10	DR5	239	1b	WT DR5 239 10 3 106	2602.58	-18.4541	-15.3585	15.1846
WT DR5 239 10 3	WT DR5 239 10	DR5	239	1b	WT DR5 239 10 3 107	6857.94	-7.07956	-18.557	16.8875
WT DR5 239 10 3	WT DR5 239 10	DR5	239	1b	WT DR5 239 10 3 66	198.884	10.2754	-10.8287	14.9793
WT DR5 239 10 3	WT DR5 239 10	DR5	239	1b	WT DR5 239 10 3 67	52.8278	-18.8992	0.427562	11.1924
WT DR5 239 10 3	WT DR5 239 10	DR5	239	1b	WT DR5 239 10 3 68	960.61	-14.5494	1.89067	13.5594
WT DR5 239 10 3	WT DR5 239 10	DR5	239	1b	WT DR5 239 10 3 69	11975.9	-7.22947	5.01732	16.7896
WT DR5 239 10 3	WT DR5 239 10	DR5	239	1b	WT DR5 239 10 3 70	1362.83	-1.71651	1.95654	18.2789
WT DR5 239 10 3	WT DR5 239 10	DR5	239	1b	WT DR5 239 10 3 71	1934.56	6.90274	-10.6847	14.6879
WT DR5 239 10 3	WT DR5 239 10	DR5	239	1b	WT DR5 239 10 3 72	14.2778	10.0513	-14.1755	14.0868
WT DR5 239 10 3	WT DR5 239 10	DR5	239	1b	WT DR5 239 10 3 73	2063.89	4.386	-5.30271	16.8453
WT DR5 239 10 3	WT DR5 239 10	DR5	239	1b	WT DR5 239 10 3 105	8249.44	-10.6883	-17.0016	14.6738
WT DR5 239 10 3	WT DR5 239 10	DR5	239	1b	WT DR5 239 10 3 65	74.289	-29.2074	-8.26485	5.55358
WT DR5 239 10 3	WT DR5 239 10	DR5	239	1b	WT DR5 239 10 3 61	173.082	10.1615	-5.83674	14.498
WT DR5 239 10 3	WT DR5 239 10	DR5	239	1b	WT DR5 239 10 3 104	395.159	0.70899	-19.1256	16.215
WT DR5 239 10 3	WT DR5 239 10	DR5	239	1b	WT DR5 239 10 3 100	942.655	-3.41183	-14.0321	15.3873
WT DR5 239 10 3	WT DR5 239 10	DR5	239	1b	WT DR5 239 10 3 97	18458.8	-6.72078	-6.00675	17.2022
WT DR5 239 10 3	WT DR5 239 10	DR5	239	1b	WT DR5 239 10 3 98	9267.09	-8.10137	-8.8852	15.6509
WT DR5 239 10 3	WT DR5 239 10	DR5	239	1b	WT DR5 239 10 3 99	10775.1	-5.02058	-10.9422	15.2909
WT DR5 239 10 3	WT DR5 239 10	DR5	239	1b	WT DR5 239 10 3 62	633.8	3.73351	1.36084	17.6501
WT DR5 239 10 3	WT DR5 239 10	DR5	239	1b	WT DR5 239 10 3 63	49.6669	15.169	-15.6385	12.4028
WT DR5 239 10 3	WT DR5 239 10	DR5	239	1b	WT DR5 239 10 3 64	0	-21.1221	-0.549043	9.59019
WT DR5 239 10 4	WT DR5 239 10	DR5	239	1b	WT DR5 239 10 4 21	56.9286	21.4286	16.4427	2.62257
WT DR5 239 10 4	WT DR5 239 10	DR5	239	1b	WT DR5 239 10 4 28	1792.4	-29.7788	0.0213093	-3.01339
WT DR5 239 10 4	WT DR5 239 10	DR5	239	1b	WT DR5 239 10 4 29	49.8125	9.52039	23.673	9.33905
WT DR5 239 10 4	WT DR5 239 10	DR5	239	1b	WT DR5 239 10 4 20	195.297	-21.1102	14.0628	2.60221
WT DR5 239 10 4	WT DR5 239 10	DR5	239	1b	WT DR5 239 10 4 30	154.972	23.8104	9.696	0.385701
WT DR5 239 10 4	WT DR5 239 10	DR5	239	1b	WT DR5 239 10 4 22	0	16.6365	20.0297	3.86233
WT DR5 239 10 4	WT DR5 239 10	DR5	239	1b	WT DR5 239 10 4 14	53.1333	-8.87567	25.9444	5.26154
WT DR5 239 10 4	WT DR5 239 10	DR5	239	1b	WT DR5 239 10 4 15	33.2083	10.4745	23.3247	2.89697
WT DR5 239 10 4	WT DR5 239 10	DR5	239	1b	WT DR5 239 10 4 31	0	22.8579	12.0345	2.98001
WT DR5 239 10 4	WT DR5 239 10	DR5	239	1b	WT DR5 239 10 4 32	39.358	-15.4328	18.6166	8.9526
WT DR5 239 10 4	WT DR5 239 10	DR5	239	1b	WT DR5 239 10 4 33	327.772	-8.82109	23.5592	9.80165
WT DR5 239 10 4	WT DR5 239 10	DR5	239	1b	WT DR5 239 10 4 23	196.533	-3.62469	26.2974	7.17631
WT DR5 239 10 4	WT DR5 239 10	DR5	239	1b	WT DR5 239 10 4 24	104.299	-12.5025	23.1162	8.97552
WT DR5 239 10 4	WT DR5 239 10	DR5	239	1b	WT DR5 239 10 4 25	49.8125	30.7067	0.887366	-4.90222
WT DR5 239 10 4	WT DR5 239 10	DR5	239	1b	WT DR5 239 10 4 26	107.199	9.42465	24.4348	7.88561
WT DR5 239 10 4	WT DR5 239 10	DR5	239	1b	WT DR5 239 10 4 27	104.572	2.77448	27.2943	10.7785
WT DR5 239 10 4	WT DR5 239 10	DR5	239	1b	WT DR5 239 10 4 149	719.494	1.6847	-21.4589	17.7373
WT DR5 239 10 4	WT DR5 239 10	DR5	239	1b	WT DR5 239 10 4 16	324.49	4.51831	26.2284	4.81121
WT DR5 239 10 4	WT DR5 239 10	DR5	239	1b	WT DR5 239 10 4 17	19.679	-5.41649	27.176	7.53811
WT DR5 239 10 4	WT DR5 239 10	DR5	239	1b	WT DR5 239 10 4 18	0	24.2091	7.88746	-6.16548
WT DR5 239 10 4	WT DR5 239 10	DR5	239	1b	WT DR5 239 10 4 19	231.422	-24.8389	9.17782	-1.63788
WT DR5 239 10 4	WT DR5 239 10	DR5	239	1b	WT DR5 239 10 4 2	0	26.428	9.25873	-8.28841
WT DR5 239 10 4	WT DR5 239 10	DR5	239	1b	WT DR5 239 10 4 3	19.679	21.7904	11.2386	-6.94519
WT DR5 239 10 4	WT DR5 239 10	DR5	239	1b	WT DR5 239 10 4 5	53.3705	5.88796	24.7088	-1.09939
WT DR5 239 10 4	WT DR5 239 10	DR5	239	1b	WT DR5 239 10 4 7	72.8123	-12.3412	22.6919	1.30645
WT DR5 239 10 4	WT DR5 239 10	DR5	239	1b	WT DR5 239 10 4 8	33.2083	17.4364	17.0005	-3.35504
WT DR5 239 10 4	WT DR5 239 10	DR5	239	1b	WT DR5 239 10 4 9	71.7766	-23.4228	12.1869	-2.22984
WT DR5 239 10 4	WT DR5 239 10	DR5	239	1b	WT DR5 239 10 4 10	0	14.408	22.3407	0.599376
WT DR5 239 10 4	WT DR5 239 10	DR5	239	1b	WT DR5 239 10 4 11	53.1333	27.3082	7.06273	-8.59437
WT DR5 239 10 4	WT DR5 239 10	DR5	239	1b	WT DR5 239 10 4 12	173.79	-17.2556	19.5988	1.86809
WT DR5 239 10 4	WT DR5 239 10	DR5	239	1b	WT DR5 239 10 4 150	7054.55	9.35098	-11.4137	21.1913
WT DR5 239 10 4	WT DR5 239 10	DR5	239	1b	WT DR5 239 10 4 151	9499.31	-9.42761	-9.40461	23.4815
WT DR5 239 10 4	WT DR5 239 10	DR5	239	1b	WT DR5 239 10 4 152	128.904	8.36573	-7.34456	24.6948
WT DR5 239 10 4	WT DR5 239 10	DR5	239	1b	WT DR5 239 10 4 153	11404.2	-3.13891	-2.56597	25.6954
WT DR5 239 10 4	WT DR5 239 10	DR5	239	1b	WT DR5 239 10 4 139	748.411	12.6939	-6.54342	22.9705
WT DR5 239 10 4	WT DR5 239 10	DR5	239	1b	WT DR5 239 10 4 140	8817.22	-5.92783	-1.74848	26.7105
WT DR5 239 10 4	WT DR5 239 10	DR5	239	1b	WT DR5 239 10 4 141	10118.9	7.6907	-19.4881	17.1352
WT DR5 239 10 4	WT DR5 239 10	DR5	239	1b	WT DR5 239 10 4 142	1027.89	9.56542	-2.84649	25.7339
WT DR5 239 10 4	WT DR5 239 10	DR5	239	1b	WT DR5 239 10 4 144	6307.24	1.84741	-0.946427	25.9324
WT DR5 239 10 4	WT DR5 239 10	DR5	239	1b	WT DR5 239 10 4 145	817.205	1.83929	-19.3209	18.2281
WT DR5 239 10 4	WT DR5 239 10	DR5	239	1b	WT DR5 239 10 4 146	11000.4	7.79462	-16.9016	17.7977
WT DR5 239 10 4	WT DR5 239 10	DR5	239	1b	WT DR5 239 10 4 147	6319.83	-6.23436	-16.8519	20.054
WT DR5 239 10 4	WT DR5 239 10	DR5	239	1b	WT DR5 239 10 4 148	9498.76	-7.24532	-5.89631	24.5568
WT DR5 239 10 4	WT DR5 239 10	DR5	239	1b	WT DR5 239 10 4 13	37.2865	21.9384	13.9188	-3.07151
WT DR5 239 10 4	WT DR5 239 10	DR5	239	1b	WT DR5 239 10 4 136	4160.74	-6.38795	-21.3571	16.4635
WT DR5 239 10 4	WT DR5 239 10	DR5	239	1b	WT DR5 239 10 4 137	6830.36	-6.31883	-19.4971	17.4338
WT DR5 239 10 4	WT DR5 239 10	DR5	239	1b	WT DR5 239 10 4 138	9388.24	13.4445	-11.2035	19.1727
WT DR5 239 10 4	WT DR5 239 10	DR5	239	1b	WT DR5 239 10 4 72	18.6433	25.2362	1.58695	9.05469
WT DR5 239 10 4	WT DR5 239 10	DR5	239	1b	WT DR5 239 10 4 73	53.1333	-22.5669	3.75576	14.6469
WT DR5 239 10 4	WT DR5 239 10	DR5	239	1b	WT DR5 239 10 4 74	1478.04	1.05123	17.2925	18.8797
WT DR5 239 10 4	WT DR5 239 10	DR5	239	1b	WT DR5 239 10 4 75	629.483	-27.8937	-11.6413	6.24152
WT DR5 239 10 4	WT DR5 239 10	DR5	239	1b	WT DR5 239 10 4 34	159.4	-22.0845	13.0285	8.65731
WT DR5 239 10 4	WT DR5 239 10	DR5	239	1b	WT DR5 239 10 4 35	180.011	27.5904	4.42985	0.541469
WT DR5 239 10 4	WT DR5 239 10	DR5	239	1b	WT DR5 239 10 4 36	0	13.9322	21.1479	10.2036
WT DR5 239 10 4	WT DR5 239 10	DR5	239	1b	WT DR5 239 10 4 37	18.6433	-28.8839	3.18524	5.18573
WT DR5 239 10 4	WT DR5 239 10	DR5	239	1b	WT DR5 239 10 4 38	377.627	5.31271	24.9714	14.3511
WT DR5 239 10 4	WT DR5 239 10	DR5	239	1b	WT DR5 239 10 4 68	90.4199	14.4912	15.792	17.2743
WT DR5 239 10 4	WT DR5 239 10	DR5	239	1b	WT DR5 239 10 4 69	19.679	27.2084	-2.63377	6.09284
WT DR5 239 10 4	WT DR5 239 10	DR5	239	1b	WT DR5 239 10 4 70	429.268	-25.5901	-0.440869	10.7208
WT DR5 239 10 4	WT DR5 239 10	DR5	239	1b	WT DR5 239 10 4 71	0	29.6475	-10.7545	2.29564
WT DR5 239 10 4	WT DR5 239 10	DR5	239	1b	WT DR5 239 10 4 44	19.679	-17.0749	14.8707	10.8156
WT DR5 239 10 4	WT DR5 239 10	DR5	239	1b	WT DR5 239 10 4 45	3330.66	-4.86607	23.894	13.4345
WT DR5 239 10 4	WT DR5 239 10	DR5	239	1b	WT DR5 239 10 4 46	109.225	29.1105	-1.07761	0.0334103
WT DR5 239 10 4	WT DR5 239 10	DR5	239	1b	WT DR5 239 10 4 47	35.4222	23.5298	10.9859	6.65726
WT DR5 239 10 4	WT DR5 239 10	DR5	239	1b	WT DR5 239 10 4 48	259.957	-12.1264	19.8724	15.926
WT DR5 239 10 4	WT DR5 239 10	DR5	239	1b	WT DR5 239 10 4 49	469.62	26.9568	3.39379	3.07197
WT DR5 239 10 4	WT DR5 239 10	DR5	239	1b	WT DR5 239 10 4 50	2470.28	-30.2072	-7.68736	1.0302
WT DR5 239 10 4	WT DR5 239 10	DR5	239	1b	WT DR5 239 10 4 51	37.2865	-28.3922	-1.71217	4.66213
WT DR5 239 10 4	WT DR5 239 10	DR5	239	1b	WT DR5 239 10 4 52	53.1333	18.0253	16.8639	12.6459
WT DR5 239 10 4	WT DR5 239 10	DR5	239	1b	WT DR5 239 10 4 53	7508.68	0.912769	22.2552	16.5991
WT DR5 239 10 4	WT DR5 239 10	DR5	239	1b	WT DR5 239 10 4 54	0	11.8185	19.6727	15.1467
WT DR5 239 10 4	WT DR5 239 10	DR5	239	1b	WT DR5 239 10 4 55	1689.96	-7.19956	20.4933	18.4054
WT DR5 239 10 4	WT DR5 239 10	DR5	239	1b	WT DR5 239 10 4 56	102.946	20.9572	12.5215	10.7299
WT DR5 239 10 4	WT DR5 239 10	DR5	239	1b	WT DR5 239 10 4 57	339.886	-24.9272	4.55431	9.57728
WT DR5 239 10 4	WT DR5 239 10	DR5	239	1b	WT DR5 239 10 4 58	52.8873	-19.2089	9.69975	13.8229
WT DR5 239 10 4	WT DR5 239 10	DR5	239	1b	WT DR5 239 10 4 59	1971.22	-4.06545	20.4086	18.4379
WT DR5 239 10 4	WT DR5 239 10	DR5	239	1b	WT DR5 239 10 4 60	214.501	24.3429	7.70075	9.21955
WT DR5 239 10 4	WT DR5 239 10	DR5	239	1b	WT DR5 239 10 4 61	901.638	-15.0268	13.1884	15.3093
WT DR5 239 10 4	WT DR5 239 10	DR5	239	1b	WT DR5 239 10 4 63	535.078	5.64685	19.7095	18.671
WT DR5 239 10 4	WT DR5 239 10	DR5	239	1b	WT DR5 239 10 4 64	53.1333	29.2041	-5.44376	4.55521
WT DR5 239 10 4	WT DR5 239 10	DR5	239	1b	WT DR5 239 10 4 65	0	19.8513	12.3751	14.5106
WT DR5 239 10 4	WT DR5 239 10	DR5	239	1b	WT DR5 239 10 4 66	1238.16	-9.77286	15.418	16.7513
WT DR5 239 10 4	WT DR5 239 10	DR5	239	1b	WT DR5 239 10 4 67	682.535	-27.6639	-6.36079	7.13494
WT DR5 239 10 4	WT DR5 239 10	DR5	239	1b	WT DR5 239 10 4 106	10324.8	21.2776	-4.47886	16.0509
WT DR5 239 10 4	WT DR5 239 10	DR5	239	1b	WT DR5 239 10 4 107	446.086	-20.8146	-14.6125	14.1327
WT DR5 239 10 4	WT DR5 239 10	DR5	239	1b	WT DR5 239 10 4 108	1419.3	18.7644	-0.586418	18.8764
WT DR5 239 10 4	WT DR5 239 10	DR5	239	1b	WT DR5 239 10 4 109	287.314	20.9691	-9.84095	14.5003
WT DR5 239 10 4	WT DR5 239 10	DR5	239	1b	WT DR5 239 10 4 110	514.073	-14.2128	2.59136	23.3342
WT DR5 239 10 4	WT DR5 239 10	DR5	239	1b	WT DR5 239 10 4 111	5086.87	-0.280236	6.46481	25.7523
WT DR5 239 10 4	WT DR5 239 10	DR5	239	1b	WT DR5 239 10 4 154	894.759	-1.08757	-17.5108	20.6089
WT DR5 239 10 4	WT DR5 239 10	DR5	239	1b	WT DR5 239 10 4 155	7394.79	-7.9563	-14.3577	21.4081
WT DR5 239 10 4	WT DR5 239 10	DR5	239	1b	WT DR5 239 10 4 156	4525.35	2.78281	-16.323	20.2903
WT DR5 239 10 4	WT DR5 239 10	DR5	239	1b	WT DR5 239 10 4 157	3863.44	1.95475	-5.65806	25.9345
WT DR5 239 10 4	WT DR5 239 10	DR5	239	1b	WT DR5 239 10 4 158	4413.11	-0.90378	-14.1913	22.2701
WT DR5 239 10 4	WT DR5 239 10	DR5	239	1b	WT DR5 239 10 4 159	9016.13	-5.54337	-10.0401	24.7514
WT DR5 239 10 4	WT DR5 239 10	DR5	239	1b	WT DR5 239 10 4 160	1804.64	5.45301	-10.4324	24.441
WT DR5 239 10 4	WT DR5 239 10	DR5	239	1b	WT DR5 239 10 4 39	4652.7	0.717392	25.0181	12.4165
WT DR5 239 10 4	WT DR5 239 10	DR5	239	1b	WT DR5 239 10 4 41	1422.07	-31.6368	-5.42425	0.518164
WT DR5 239 10 4	WT DR5 239 10	DR5	239	1b	WT DR5 239 10 4 42	102.398	21.0243	16.4261	9.4569
WT DR5 239 10 4	WT DR5 239 10	DR5	239	1b	WT DR5 239 10 4 43	228.645	-26.1261	7.18258	7.71879
WT DR5 239 10 4	WT DR5 239 10	DR5	239	1b	WT DR5 239 10 4 124	309.789	13.5181	0.140046	23.3208
WT DR5 239 10 4	WT DR5 239 10	DR5	239	1b	WT DR5 239 10 4 125	663.465	16.7868	-14.8679	15.859
WT DR5 239 10 4	WT DR5 239 10	DR5	239	1b	WT DR5 239 10 4 126	1927.29	-13.4766	-2.9465	24.1012
WT DR5 239 10 4	WT DR5 239 10	DR5	239	1b	WT DR5 239 10 4 127	282.957	13.4342	-19.7256	14.1537
WT DR5 239 10 4	WT DR5 239 10	DR5	239	1b	WT DR5 239 10 4 128	622.376	18.4015	-7.12677	20.4296
WT DR5 239 10 4	WT DR5 239 10	DR5	239	1b	WT DR5 239 10 4 129	8708.05	3.92984	2.26021	24.9971
WT DR5 239 10 4	WT DR5 239 10	DR5	239	1b	WT DR5 239 10 4 130	6261.22	-1.08367	1.113	26.0321
WT DR5 239 10 4	WT DR5 239 10	DR5	239	1b	WT DR5 239 10 4 131	9450.75	12.6161	-15.022	16.6062
WT DR5 239 10 4	WT DR5 239 10	DR5	239	1b	WT DR5 239 10 4 132	7210.24	-11.1253	-16.0945	17.6083
WT DR5 239 10 4	WT DR5 239 10	DR5	239	1b	WT DR5 239 10 4 133	1950.31	-13.5848	-12.5453	20.9365
WT DR5 239 10 4	WT DR5 239 10	DR5	239	1b	WT DR5 239 10 4 134	1140.99	-12.5299	-7.98549	23.2568
WT DR5 239 10 4	WT DR5 239 10	DR5	239	1b	WT DR5 239 10 4 135	8294.6	-9.85301	-1.35548	26.5554
WT DR5 239 10 4	WT DR5 239 10	DR5	239	1b	WT DR5 239 10 4 94	1635.02	20.6278	1.53288	16.766
WT DR5 239 10 4	WT DR5 239 10	DR5	239	1b	WT DR5 239 10 4 95	86.3416	24.7272	-10.856	11.9282
WT DR5 239 10 4	WT DR5 239 10	DR5	239	1b	WT DR5 239 10 4 96	4177.95	-21.4906	-9.76126	14.2412
WT DR5 239 10 4	WT DR5 239 10	DR5	239	1b	WT DR5 239 10 4 97	530.791	-18.2684	-0.376608	20.2534
WT DR5 239 10 4	WT DR5 239 10	DR5	239	1b	WT DR5 239 10 4 98	569.522	8.1247	9.05798	23.4594
WT DR5 239 10 4	WT DR5 239 10	DR5	239	1b	WT DR5 239 10 4 99	143.553	17.7941	4.5564	19.7767
WT DR5 239 10 4	WT DR5 239 10	DR5	239	1b	WT DR5 239 10 4 100	4268.09	-10.5474	6.15946	23.7901
WT DR5 239 10 4	WT DR5 239 10	DR5	239	1b	WT DR5 239 10 4 101	35.4222	27.1253	-16.7484	9.92137
WT DR5 239 10 4	WT DR5 239 10	DR5	239	1b	WT DR5 239 10 4 102	903.778	-19.573	-4.35106	18.1898
WT DR5 239 10 4	WT DR5 239 10	DR5	239	1b	WT DR5 239 10 4 103	317.921	14.3809	4.60923	21.9549
WT DR5 239 10 4	WT DR5 239 10	DR5	239	1b	WT DR5 239 10 4 104	49.8125	23.6172	-15.8342	9.94533
WT DR5 239 10 4	WT DR5 239 10	DR5	239	1b	WT DR5 239 10 4 105	535.641	-22.832	-19.5045	11.0819
WT DR5 239 10 4	WT DR5 239 10	DR5	239	1b	WT DR5 239 10 4 162	2454.48	2.93205	-6.93237	26.4415
WT DR5 239 10 4	WT DR5 239 10	DR5	239	1b	WT DR5 239 10 4 163	3102.68	-0.230888	-7.67997	25.3021
WT DR5 239 10 4	WT DR5 239 10	DR5	239	1b	WT DR5 239 10 4 164	4140.37	1.43941	-12.9283	24.017
WT DR5 239 10 4	WT DR5 239 10	DR5	239	1b	WT DR5 239 10 4 123	331.436	-14.9325	-15.9059	16.7851
WT DR5 239 10 4	WT DR5 239 10	DR5	239	1b	WT DR5 239 10 4 83	0	26.5263	-7.68603	9.13336
WT DR5 239 10 4	WT DR5 239 10	DR5	239	1b	WT DR5 239 10 4 112	3077.33	3.58748	6.12954	25.9415
WT DR5 239 10 4	WT DR5 239 10	DR5	239	1b	WT DR5 239 10 4 113	5375.45	-4.40708	5.03399	24.5881
WT DR5 239 10 4	WT DR5 239 10	DR5	239	1b	WT DR5 239 10 4 114	385.943	20.7661	-13.1572	14.015
WT DR5 239 10 4	WT DR5 239 10	DR5	239	1b	WT DR5 239 10 4 115	768.4	8.77428	4.3277	25.275
WT DR5 239 10 4	WT DR5 239 10	DR5	239	1b	WT DR5 239 10 4 116	494.198	-17.0225	-12.4481	17.4959
WT DR5 239 10 4	WT DR5 239 10	DR5	239	1b	WT DR5 239 10 4 76	204.692	8.41063	16.1105	19.0146
WT DR5 239 10 4	WT DR5 239 10	DR5	239	1b	WT DR5 239 10 4 78	914.139	-10.9399	11.7238	20.5357
WT DR5 239 10 4	WT DR5 239 10	DR5	239	1b	WT DR5 239 10 4 161	4516.69	-2.14733	-11.1237	24.5794
WT DR5 239 10 4	WT DR5 239 10	DR5	239	1b	WT DR5 239 10 4 92	772.175	-24.4837	-15.0884	9.16758
WT DR5 239 10 4	WT DR5 239 10	DR5	239	1b	WT DR5 239 10 4 93	7885.54	-6.12917	9.69352	23.4923
WT DR5 239 10 4	WT DR5 239 10	DR5	239	1b	WT DR5 239 10 4 121	2368.36	18.2522	-3.45408	21.8114
WT DR5 239 10 4	WT DR5 239 10	DR5	239	1b	WT DR5 239 10 4 122	18.6433	20.7241	-17.6389	13.5277
WT DR5 239 10 4	WT DR5 239 10	DR5	239	1b	WT DR5 239 10 4 82	27.9649	11.5152	12.9235	20.3046
WT DR5 239 10 4	WT DR5 239 10	DR5	239	1b	WT DR5 239 10 4 84	379.481	-25.8302	-8.55154	12.1293
WT DR5 239 10 4	WT DR5 239 10	DR5	239	1b	WT DR5 239 10 4 85	102.946	-23.6577	0.330345	17.5973
WT DR5 239 10 4	WT DR5 239 10	DR5	239	1b	WT DR5 239 10 4 86	159.4	14.9932	11.2772	18.5264
WT DR5 239 10 4	WT DR5 239 10	DR5	239	1b	WT DR5 239 10 4 87	39.358	24.1737	0.908423	14.4126
WT DR5 239 10 4	WT DR5 239 10	DR5	239	1b	WT DR5 239 10 4 88	1427.38	0.37681	13.4824	22.5708
WT DR5 239 10 4	WT DR5 239 10	DR5	239	1b	WT DR5 239 10 4 89	0	27.6199	-12.4947	6.47466
WT DR5 239 10 4	WT DR5 239 10	DR5	239	1b	WT DR5 239 10 4 90	6178.11	-22.6893	-4.46997	13.9949
WT DR5 239 10 4	WT DR5 239 10	DR5	239	1b	WT DR5 239 10 4 91	214.93	24.3041	-5.61774	10.9171
WT DR5 239 10 4	WT DR5 239 10	DR5	239	1b	WT DR5 239 10 4 119	0	25.4932	-17.9196	12.4467
WT DR5 239 10 4	WT DR5 239 10	DR5	239	1b	WT DR5 239 10 4 120	1594.64	-13.7847	-19.2103	14.358
WT DR5 239 10 4	WT DR5 239 10	DR5	239	1b	WT DR5 239 10 4 79	1854.61	-5.69035	13.9982	20.0759
WT DR5 239 10 4	WT DR5 239 10	DR5	239	1b	WT DR5 239 10 4 80	306.669	21.1305	7.15117	15.3398
WT DR5 239 10 4	WT DR5 239 10	DR5	239	1b	WT DR5 239 10 4 81	329.431	-19.3999	5.9267	18.6743
WT DR5 239 10 4	WT DR5 239 10	DR5	239	1b	WT DR5 239 10 4 117	1770.76	-18.0156	-7.00554	20.4138
WT DR5 239 10 4	WT DR5 239 10	DR5	239	1b	WT DR5 239 10 4 118	4341.17	-9.66347	2.56312	26.1846
WT DR5 239 10 5	WT DR5 239 10	DR5	239	2a	WT DR5 239 10 5 101	296.776	-21.299	6.75726	17.1603
WT DR5 239 10 5	WT DR5 239 10	DR5	239	2a	WT DR5 239 10 5 102	1387	-24.0579	-2.83935	16.0734
WT DR5 239 10 5	WT DR5 239 10	DR5	239	2a	WT DR5 239 10 5 105	5742.13	16.1881	-12.628	15.0492
WT DR5 239 10 5	WT DR5 239 10	DR5	239	2a	WT DR5 239 10 5 106	775.228	16.7165	13.2753	18.6095
WT DR5 239 10 5	WT DR5 239 10	DR5	239	2a	WT DR5 239 10 5 103	1230.17	-17.076	-13.9358	14.7063
WT DR5 239 10 5	WT DR5 239 10	DR5	239	2a	WT DR5 239 10 5 104	1204.53	11.794	18.9532	18.772
WT DR5 239 10 5	WT DR5 239 10	DR5	239	2a	WT DR5 239 10 5 110	156.818	-17.209	11.7458	19.3514
WT DR5 239 10 5	WT DR5 239 10	DR5	239	2a	WT DR5 239 10 5 111	925.22	-21.4364	1.00379	18.1472
WT DR5 239 10 5	WT DR5 239 10	DR5	239	2a	WT DR5 239 10 5 112	284.55	-21.1149	-8.7353	15.8477
WT DR5 239 10 5	WT DR5 239 10	DR5	239	2a	WT DR5 239 10 5 113	2140.3	19.2718	-5.99107	17.443
WT DR5 239 10 5	WT DR5 239 10	DR5	239	2a	WT DR5 239 10 5 114	3547.97	11.7304	-15.1549	16.4584
WT DR5 239 10 5	WT DR5 239 10	DR5	239	2a	WT DR5 239 10 5 154	2526.12	7.58377	4.459	27.0014
WT DR5 239 10 5	WT DR5 239 10	DR5	239	2a	WT DR5 239 10 5 155	3981.54	6.76955	-8.08453	25.5506
WT DR5 239 10 5	WT DR5 239 10	DR5	239	2a	WT DR5 239 10 5 156	3069.14	3.24441	7.19224	27.9182
WT DR5 239 10 5	WT DR5 239 10	DR5	239	2a	WT DR5 239 10 5 157	3985.38	10.533	-2.43521	26.7188
WT DR5 239 10 5	WT DR5 239 10	DR5	239	2a	WT DR5 239 10 5 158	3834	-4.78915	4.52333	27.6949
WT DR5 239 10 5	WT DR5 239 10	DR5	239	2a	WT DR5 239 10 5 159	4127.37	5.30233	-0.680373	27.5314
WT DR5 239 10 5	WT DR5 239 10	DR5	239	2a	WT DR5 239 10 5 107	663.715	6.05844	20.6367	19.5818
WT DR5 239 10 5	WT DR5 239 10	DR5	239	2a	WT DR5 239 10 5 108	407.315	-6.34521	20.3346	19.6813
WT DR5 239 10 5	WT DR5 239 10	DR5	239	2a	WT DR5 239 10 5 109	2500.05	20.5943	0.462096	17.0763
WT DR5 239 10 5	WT DR5 239 10	DR5	239	2a	WT DR5 239 10 5 150	5142.87	1.14116	-11.8018	24.0758
WT DR5 239 10 5	WT DR5 239 10	DR5	239	2a	WT DR5 239 10 5 98	5904.69	-5.48878	-19.3325	12.8493
WT DR5 239 10 5	WT DR5 239 10	DR5	239	2a	WT DR5 239 10 5 99	296.672	21.6143	7.25392	16.2007
WT DR5 239 10 5	WT DR5 239 10	DR5	239	2a	WT DR5 239 10 5 100	149.879	-14.4592	16.6534	17.686
WT DR5 239 10 5	WT DR5 239 10	DR5	239	2a	WT DR5 239 10 5 127	1607.92	9.36539	15.3047	23.3386
WT DR5 239 10 5	WT DR5 239 10	DR5	239	2a	WT DR5 239 10 5 128	4011.39	14.5107	-10.3779	19.1315
WT DR5 239 10 5	WT DR5 239 10	DR5	239	2a	WT DR5 239 10 5 129	529.318	-12.6968	11.2518	23.1064
WT DR5 239 10 5	WT DR5 239 10	DR5	239	2a	WT DR5 239 10 5 130	3890.43	12.5361	11.0845	23.3648
WT DR5 239 10 5	WT DR5 239 10	DR5	239	2a	WT DR5 239 10 5 131	6472.72	1.73528	-15.2114	19.2593
WT DR5 239 10 5	WT DR5 239 10	DR5	239	2a	WT DR5 239 10 5 132	746.816	4.35485	15.9192	23.4053
WT DR5 239 10 5	WT DR5 239 10	DR5	239	2a	WT DR5 239 10 5 133	5115.79	-5.63584	-14.0999	20.0203
WT DR5 239 10 5	WT DR5 239 10	DR5	239	2a	WT DR5 239 10 5 134	776.122	16.6095	-3.45387	21.5695
WT DR5 239 10 5	WT DR5 239 10	DR5	239	2a	WT DR5 239 10 5 135	892.123	-2.83706	13.666	25.487
WT DR5 239 10 5	WT DR5 239 10	DR5	239	2a	WT DR5 239 10 5 136	4457.43	-15.8648	1.42566	24.2039
WT DR5 239 10 5	WT DR5 239 10	DR5	239	2a	WT DR5 239 10 5 151	1938.97	-9.61961	-6.00773	24.8668
WT DR5 239 10 5	WT DR5 239 10	DR5	239	2a	WT DR5 239 10 5 152	4094.22	-4.39243	-12.6013	24.0428
WT DR5 239 10 5	WT DR5 239 10	DR5	239	2a	WT DR5 239 10 5 153	1176.4	-1.54872	8.34884	27.0016
WT DR5 239 10 5	WT DR5 239 10	DR5	239	2a	WT DR5 239 10 5 140	1121.03	1.0776	14.7524	24.96
WT DR5 239 10 5	WT DR5 239 10	DR5	239	2a	WT DR5 239 10 5 141	2176.28	14.4213	2.24709	23.3599
WT DR5 239 10 5	WT DR5 239 10	DR5	239	2a	WT DR5 239 10 5 142	5193.63	7.89489	-12.126	21.7581
WT DR5 239 10 5	WT DR5 239 10	DR5	239	2a	WT DR5 239 10 5 143	962.344	-13.9162	-5.91021	23.2698
WT DR5 239 10 5	WT DR5 239 10	DR5	239	2a	WT DR5 239 10 5 144	1052.36	7.30433	9.10833	26.5015
WT DR5 239 10 5	WT DR5 239 10	DR5	239	2a	WT DR5 239 10 5 145	2815.6	11.0282	-5.94779	23.5464
WT DR5 239 10 5	WT DR5 239 10	DR5	239	2a	WT DR5 239 10 5 146	4301.84	-8.80129	8.71082	25.4675
WT DR5 239 10 5	WT DR5 239 10	DR5	239	2a	WT DR5 239 10 5 147	2862.45	12.6628	5.05963	24.5102
WT DR5 239 10 5	WT DR5 239 10	DR5	239	2a	WT DR5 239 10 5 148	5408.33	-11.5189	4.85276	25.5996
WT DR5 239 10 5	WT DR5 239 10	DR5	239	2a	WT DR5 239 10 5 149	1419.07	-10.593	0.248713	25.6055
WT DR5 239 10 5	WT DR5 239 10	DR5	239	2a	WT DR5 239 10 5 137	1794.69	-15.7804	-4.6151	23.5
WT DR5 239 10 5	WT DR5 239 10	DR5	239	2a	WT DR5 239 10 5 138	2190.31	-10.8574	-11.4838	22.6473
WT DR5 239 10 5	WT DR5 239 10	DR5	239	2a	WT DR5 239 10 5 139	1188	8.04714	14.0635	23.9531
WT DR5 239 10 5	WT DR5 239 10	DR5	239	2a	WT DR5 239 10 5 30	345.167	2.32721	29.8222	4.20103
WT DR5 239 10 5	WT DR5 239 10	DR5	239	2a	WT DR5 239 10 5 31	313.079	-21.8348	19.0282	2.59625
WT DR5 239 10 5	WT DR5 239 10	DR5	239	2a	WT DR5 239 10 5 32	2097.64	-33.7255	-4.55567	1.14332
WT DR5 239 10 5	WT DR5 239 10	DR5	239	2a	WT DR5 239 10 5 115	4040.03	-6.50588	-17.1332	16.4262
WT DR5 239 10 5	WT DR5 239 10	DR5	239	2a	WT DR5 239 10 5 116	418.559	1.82077	20.0174	20.0481
WT DR5 239 10 5	WT DR5 239 10	DR5	239	2a	WT DR5 239 10 5 117	1850.43	7.78478	-15.9973	16.344
WT DR5 239 10 5	WT DR5 239 10	DR5	239	2a	WT DR5 239 10 5 118	6056.67	0.667506	-17.2579	16.2745
WT DR5 239 10 5	WT DR5 239 10	DR5	239	2a	WT DR5 239 10 5 119	1382.88	-12.096	-15.4978	16.6179
WT DR5 239 10 5	WT DR5 239 10	DR5	239	2a	WT DR5 239 10 5 120	1058.96	17.6546	8.67314	19.6594
WT DR5 239 10 5	WT DR5 239 10	DR5	239	2a	WT DR5 239 10 5 121	1232.51	19.5418	2.63089	18.9358
WT DR5 239 10 5	WT DR5 239 10	DR5	239	2a	WT DR5 239 10 5 27	304.208	-5.58073	29.9853	2.09924
WT DR5 239 10 5	WT DR5 239 10	DR5	239	2a	WT DR5 239 10 5 28	13.5263	-30.8716	7.18178	-0.890856
WT DR5 239 10 5	WT DR5 239 10	DR5	239	2a	WT DR5 239 10 5 29	36.1406	-18.5802	22.9275	3.07393
WT DR5 239 10 5	WT DR5 239 10	DR5	239	2a	WT DR5 239 10 5 126	1656	-15.4815	-10.4562	18.8962
WT DR5 239 10 5	WT DR5 239 10	DR5	239	2a	WT DR5 239 10 5 86	37.6201	-22.79	9.51039	14.7386
WT DR5 239 10 5	WT DR5 239 10	DR5	239	2a	WT DR5 239 10 5 87	2047.55	4.82799	-19.8157	12.1887
WT DR5 239 10 5	WT DR5 239 10	DR5	239	2a	WT DR5 239 10 5 88	588.512	3.12219	24.2593	17.8879
WT DR5 239 10 5	WT DR5 239 10	DR5	239	2a	WT DR5 239 10 5 89	1091.49	23.4936	3.96526	15.3052
WT DR5 239 10 5	WT DR5 239 10	DR5	239	2a	WT DR5 239 10 5 90	242.493	21.1506	-11.8008	12.3333
WT DR5 239 10 5	WT DR5 239 10	DR5	239	2a	WT DR5 239 10 5 91	2366.74	-24.5119	6.49876	14.9585
WT DR5 239 10 5	WT DR5 239 10	DR5	239	2a	WT DR5 239 10 5 92	457.757	-26.0452	-3.26581	13.8388
WT DR5 239 10 5	WT DR5 239 10	DR5	239	2a	WT DR5 239 10 5 93	1056.04	-13.0389	-17.5211	12.5904
WT DR5 239 10 5	WT DR5 239 10	DR5	239	2a	WT DR5 239 10 5 94	270.296	-7.726	21.2489	17.5961
WT DR5 239 10 5	WT DR5 239 10	DR5	239	2a	WT DR5 239 10 5 95	866.992	22.5157	-8.15592	13.846
WT DR5 239 10 5	WT DR5 239 10	DR5	239	2a	WT DR5 239 10 5 96	2189.38	9.03103	-17.9507	11.6899
WT DR5 239 10 5	WT DR5 239 10	DR5	239	2a	WT DR5 239 10 5 97	8435.8	-3.57806	-19.6595	12.7905
WT DR5 239 10 5	WT DR5 239 10	DR5	239	2a	WT DR5 239 10 5 16	753.646	3.84571	32.0854	-2.17188
WT DR5 239 10 5	WT DR5 239 10	DR5	239	2a	WT DR5 239 10 5 17	13.5263	29.2994	9.3409	-4.24388
WT DR5 239 10 5	WT DR5 239 10	DR5	239	2a	WT DR5 239 10 5 18	132.032	25.6413	14.2255	-5.09771
WT DR5 239 10 5	WT DR5 239 10	DR5	239	2a	WT DR5 239 10 5 19	94.1582	-31.016	7.16346	-5.30465
WT DR5 239 10 5	WT DR5 239 10	DR5	239	2a	WT DR5 239 10 5 20	36.1406	-18.8491	23.8081	-1.78553
WT DR5 239 10 5	WT DR5 239 10	DR5	239	2a	WT DR5 239 10 5 21	118.43	-34.0536	-0.490964	-5.61078
WT DR5 239 10 5	WT DR5 239 10	DR5	239	2a	WT DR5 239 10 5 22	2619.32	-36.9059	-6.91341	-3.21032
WT DR5 239 10 5	WT DR5 239 10	DR5	239	2a	WT DR5 239 10 5 23	27.5357	16.3206	25.7038	0.260005
WT DR5 239 10 5	WT DR5 239 10	DR5	239	2a	WT DR5 239 10 5 24	708.297	8.70679	29.4166	-0.387865
WT DR5 239 10 5	WT DR5 239 10	DR5	239	2a	WT DR5 239 10 5 25	41.3036	-26.9762	14.5787	-0.564741
WT DR5 239 10 5	WT DR5 239 10	DR5	239	2a	WT DR5 239 10 5 26	127.949	23.0428	19.1003	-1.19233
WT DR5 239 10 5	WT DR5 239 10	DR5	239	2a	WT DR5 239 10 5 67	360.932	19.8556	-14.6009	7.60835
WT DR5 239 10 5	WT DR5 239 10	DR5	239	2a	WT DR5 239 10 5 68	2015.46	-26.4878	5.45162	10.9965
WT DR5 239 10 5	WT DR5 239 10	DR5	239	2a	WT DR5 239 10 5 69	515.883	23.052	-8.7364	9.35941
WT DR5 239 10 5	WT DR5 239 10	DR5	239	2a	WT DR5 239 10 5 70	8230.9	-28.3554	1.65234	11.1263
WT DR5 239 10 5	WT DR5 239 10	DR5	239	2a	WT DR5 239 10 5 71	39.9778	-27.0038	-7.8755	10.0028
WT DR5 239 10 5	WT DR5 239 10	DR5	239	2a	WT DR5 239 10 5 72	495.076	-3.5066	24.9366	14.1179
WT DR5 239 10 5	WT DR5 239 10	DR5	239	2a	WT DR5 239 10 5 33	14.2778	-32.7614	-12.8641	-0.996573
WT DR5 239 10 5	WT DR5 239 10	DR5	239	2a	WT DR5 239 10 5 34	74.6906	26.0263	11.2292	1.72086
WT DR5 239 10 5	WT DR5 239 10	DR5	239	2a	WT DR5 239 10 5 35	77.1	23.8147	-17.96	-1.6519
WT DR5 239 10 5	WT DR5 239 10	DR5	239	2a	WT DR5 239 10 5 36	64.25	-32.7774	0.538941	1.11504
WT DR5 239 10 5	WT DR5 239 10	DR5	239	2a	WT DR5 239 10 5 37	693.163	10.2712	27.2697	4.31017
WT DR5 239 10 5	WT DR5 239 10	DR5	239	2a	WT DR5 239 10 5 160	4714.66	-5.04124	1.77975	29.0925
WT DR5 239 10 5	WT DR5 239 10	DR5	239	2a	WT DR5 239 10 5 161	2174.31	-6.41612	-2.65764	27.4285
WT DR5 239 10 5	WT DR5 239 10	DR5	239	2a	WT DR5 239 10 5 122	566.956	-5.33342	18.3673	21.0371
WT DR5 239 10 5	WT DR5 239 10	DR5	239	2a	WT DR5 239 10 5 123	1332.97	-19.6753	-0.839089	19.5093
WT DR5 239 10 5	WT DR5 239 10	DR5	239	2a	WT DR5 239 10 5 124	573.026	-9.06547	15.324	22.9893
WT DR5 239 10 5	WT DR5 239 10	DR5	239	2a	WT DR5 239 10 5 125	6938.19	-17.4744	5.01466	21.8808
WT DR5 239 10 5	WT DR5 239 10	DR5	239	2a	WT DR5 239 10 5 3	19.6131	-19.2325	25.3057	-11.596
WT DR5 239 10 5	WT DR5 239 10	DR5	239	2a	WT DR5 239 10 5 4	52.0763	-38.214	-5.7725	-12.9931
WT DR5 239 10 5	WT DR5 239 10	DR5	239	2a	WT DR5 239 10 5 5	165.993	-29.2791	12.3048	-10.4347
WT DR5 239 10 5	WT DR5 239 10	DR5	239	2a	WT DR5 239 10 5 6	0	-33.7499	1.30303	-13.1284
WT DR5 239 10 5	WT DR5 239 10	DR5	239	2a	WT DR5 239 10 5 7	0	24.653	21.1124	-7.78843
WT DR5 239 10 5	WT DR5 239 10	DR5	239	2a	WT DR5 239 10 5 9	71.3888	12.9954	28.5334	-8.26028
WT DR5 239 10 5	WT DR5 239 10	DR5	239	2a	WT DR5 239 10 5 10	0	-22.9799	22.2512	-6.58732
WT DR5 239 10 5	WT DR5 239 10	DR5	239	2a	WT DR5 239 10 5 11	133.46	-27.9568	15.5375	-6.21126
WT DR5 239 10 5	WT DR5 239 10	DR5	239	2a	WT DR5 239 10 5 12	683.238	8.91041	31.5868	-5.04311
WT DR5 239 10 5	WT DR5 239 10	DR5	239	2a	WT DR5 239 10 5 13	674.711	-35.6096	-2.98459	-8.58311
WT DR5 239 10 5	WT DR5 239 10	DR5	239	2a	WT DR5 239 10 5 14	178.843	-37.0129	-7.61584	-9.10683
WT DR5 239 10 5	WT DR5 239 10	DR5	239	2a	WT DR5 239 10 5 15	345.142	-1.6882	32.3912	-2.62788
WT DR5 239 10 5	WT DR5 239 10	DR5	239	2a	WT DR5 239 10 5 53	0	-18.477	21.1627	8.32467
WT DR5 239 10 5	WT DR5 239 10	DR5	239	2a	WT DR5 239 10 5 54	548.027	3.68559	27.659	9.94344
WT DR5 239 10 5	WT DR5 239 10	DR5	239	2a	WT DR5 239 10 5 55	50.4184	-14.1335	23.7789	9.6853
WT DR5 239 10 5	WT DR5 239 10	DR5	239	2a	WT DR5 239 10 5 56	33.8158	-23.02	15.022	8.76268
WT DR5 239 10 5	WT DR5 239 10	DR5	239	2a	WT DR5 239 10 5 57	63.32	18.8191	-18.9457	5.51828
WT DR5 239 10 5	WT DR5 239 10	DR5	239	2a	WT DR5 239 10 5 58	471.256	-29.9328	-4.62422	6.55142
WT DR5 239 10 5	WT DR5 239 10	DR5	239	2a	WT DR5 239 10 5 59	767.909	16.342	21.7302	10.2194
WT DR5 239 10 5	WT DR5 239 10	DR5	239	2a	WT DR5 239 10 5 60	699.916	8.25015	26.1291	10.8192
WT DR5 239 10 5	WT DR5 239 10	DR5	239	2a	WT DR5 239 10 5 61	377.797	-11.1736	25.0916	10.9092
WT DR5 239 10 5	WT DR5 239 10	DR5	239	2a	WT DR5 239 10 5 62	9421.41	26.4419	-3.26727	8.36337
WT DR5 239 10 5	WT DR5 239 10	DR5	239	2a	WT DR5 239 10 5 63	27.8041	-25.8506	-15.5953	7.49624
WT DR5 239 10 5	WT DR5 239 10	DR5	239	2a	WT DR5 239 10 5 64	52.0763	-25.4627	10.3922	9.90539
WT DR5 239 10 5	WT DR5 239 10	DR5	239	2a	WT DR5 239 10 5 65	568.26	25.5343	5.27363	9.85955
WT DR5 239 10 5	WT DR5 239 10	DR5	239	2a	WT DR5 239 10 5 66	18284.6	26.2908	-1.26928	9.08993
WT DR5 239 10 5	WT DR5 239 10	DR5	239	2a	WT DR5 239 10 5 83	667.042	16.1085	18.9243	15.4119
WT DR5 239 10 5	WT DR5 239 10	DR5	239	2a	WT DR5 239 10 5 84	963.872	23.7438	-2.2248	12.8679
WT DR5 239 10 5	WT DR5 239 10	DR5	239	2a	WT DR5 239 10 5 85	292.995	18.5053	-13.7062	11.5887
WT DR5 239 10 5	WT DR5 239 10	DR5	239	2a	WT DR5 239 10 5 73	62.7202	-20.1838	14.8238	13.122
WT DR5 239 10 5	WT DR5 239 10	DR5	239	2a	WT DR5 239 10 5 74	3407.03	16.9894	-18.7979	9.96854
WT DR5 239 10 5	WT DR5 239 10	DR5	239	2a	WT DR5 239 10 5 75	1124.66	19.4747	16.4377	13.4311
WT DR5 239 10 5	WT DR5 239 10	DR5	239	2a	WT DR5 239 10 5 76	304.991	22.9385	13.1996	13.0167
WT DR5 239 10 5	WT DR5 239 10	DR5	239	2a	WT DR5 239 10 5 77	52.0763	-15.1529	20.6568	15.4604
WT DR5 239 10 5	WT DR5 239 10	DR5	239	2a	WT DR5 239 10 5 78	92.7304	-19.7724	-15.9344	10.0898
WT DR5 239 10 5	WT DR5 239 10	DR5	239	2a	WT DR5 239 10 5 79	934.701	8.75027	23.6403	14.9373
WT DR5 239 10 5	WT DR5 239 10	DR5	239	2a	WT DR5 239 10 5 80	634.37	-2.06408	24.8415	15.1945
WT DR5 239 10 5	WT DR5 239 10	DR5	239	2a	WT DR5 239 10 5 81	3353.84	15.5864	-16.1002	10.7901
WT DR5 239 10 5	WT DR5 239 10	DR5	239	2a	WT DR5 239 10 5 82	166.67	-23.8379	-11.5216	11.7508
WT DR5 239 10 5	WT DR5 239 10	DR5	239	2a	WT DR5 239 10 5 163	1127.21	3.32809	-5.50965	26.6914
WT DR5 239 10 5	WT DR5 239 10	DR5	239	2a	WT DR5 239 10 5 164	2541.81	0.270793	1.46472	28.9389
WT DR5 239 10 5	WT DR5 239 10	DR5	239	2a	WT DR5 239 10 5 165	3526.03	-1.7107	-3.93022	28.3326
WT DR5 239 10 5	WT DR5 239 10	DR5	239	2a	WT DR5 239 10 5 43	204.205	25.4896	10.8582	6.15598
WT DR5 239 10 5	WT DR5 239 10	DR5	239	2a	WT DR5 239 10 5 44	38.55	-31.79	-7.45978	4.64592
WT DR5 239 10 5	WT DR5 239 10	DR5	239	2a	WT DR5 239 10 5 45	272.931	23.9838	14.5837	5.99495
WT DR5 239 10 5	WT DR5 239 10	DR5	239	2a	WT DR5 239 10 5 46	0	22.1257	-16.2797	3.58605
WT DR5 239 10 5	WT DR5 239 10	DR5	239	2a	WT DR5 239 10 5 47	97.0842	-30.3254	3.67568	5.31499
WT DR5 239 10 5	WT DR5 239 10	DR5	239	2a	WT DR5 239 10 5 48	2890.01	27.4286	2.98534	5.1595
WT DR5 239 10 5	WT DR5 239 10	DR5	239	2a	WT DR5 239 10 5 49	27.8041	-28.0511	8.19527	6.36791
WT DR5 239 10 5	WT DR5 239 10	DR5	239	2a	WT DR5 239 10 5 50	170.352	-29.7592	-9.41331	4.33728
WT DR5 239 10 5	WT DR5 239 10	DR5	239	2a	WT DR5 239 10 5 51	77.7763	-30.0068	-13.114	3.9093
WT DR5 239 10 5	WT DR5 239 10	DR5	239	2a	WT DR5 239 10 5 52	281.095	-2.8513	27.3621	10.0391
WT DR5 239 10 5	WT DR5 239 10	DR5	239	2a	WT DR5 239 10 5 41	929.23	20.6811	21.3511	5.77429
WT DR5 239 10 5	WT DR5 239 10	DR5	239	2a	WT DR5 239 10 5 38	153.218	-5.26666	28.6563	4.64017
WT DR5 239 10 5	WT DR5 239 10	DR5	239	2a	WT DR5 239 10 5 42	320.238	5.92915	27.8567	8.3464
WT DR5 239 10 5	WT DR5 239 10	DR5	239	2a	WT DR5 239 10 5 162	3654.1	-4.37708	-9.26146	25.7868
WT DR5 239 10 5	WT DR5 239 10	DR5	239	2a	WT DR5 239 10 5 39	0	-13.0219	26.0131	5.5793
WT DR5 239 10 5	WT DR5 239 10	DR5	239	2a	WT DR5 239 10 5 40	156.342	-26.3637	14.2792	4.91026
WT DR5 239 10 6	WT DR5 239 10	DR5	239	2b	WT DR5 239 10 6 73	92.6238	-20.8116	-24.2977	1.29868
WT DR5 239 10 6	WT DR5 239 10	DR5	239	2b	WT DR5 239 10 6 62	633.198	27.325	-13.5761	2.52237
WT DR5 239 10 6	WT DR5 239 10	DR5	239	2b	WT DR5 239 10 6 74	2107.93	-0.610886	30.3789	10.6574
WT DR5 239 10 6	WT DR5 239 10	DR5	239	2b	WT DR5 239 10 6 66	311.537	-32.5185	-6.08566	2.63445
WT DR5 239 10 6	WT DR5 239 10	DR5	239	2b	WT DR5 239 10 6 63	161.977	-23.665	18.2891	6.24602
WT DR5 239 10 6	WT DR5 239 10	DR5	239	2b	WT DR5 239 10 6 64	1422.73	29.3595	-1.04168	6.29811
WT DR5 239 10 6	WT DR5 239 10	DR5	239	2b	WT DR5 239 10 6 72	47.169	-31.6452	-9.95402	3.1663
WT DR5 239 10 6	WT DR5 239 10	DR5	239	2b	WT DR5 239 10 6 57	327.484	-32.1632	2.7223	3.54111
WT DR5 239 10 6	WT DR5 239 10	DR5	239	2b	WT DR5 239 10 6 58	421.012	-7.52988	30.7884	8.86449
WT DR5 239 10 6	WT DR5 239 10	DR5	239	2b	WT DR5 239 10 6 59	211.08	15.4367	26.6008	9.04044
WT DR5 239 10 6	WT DR5 239 10	DR5	239	2b	WT DR5 239 10 6 65	1295.98	28.9449	2.97628	5.74693
WT DR5 239 10 6	WT DR5 239 10	DR5	239	2b	WT DR5 239 10 6 61	116.708	-29.9541	7.70149	4.96189
WT DR5 239 10 6	WT DR5 239 10	DR5	239	2b	WT DR5 239 10 6 198	2555.24	-17.723	-10.7351	22.9173
WT DR5 239 10 6	WT DR5 239 10	DR5	239	2b	WT DR5 239 10 6 75	105.745	27.9665	7.0233	8.01472
WT DR5 239 10 6	WT DR5 239 10	DR5	239	2b	WT DR5 239 10 6 76	395.255	19.4023	21.5011	11.0962
WT DR5 239 10 6	WT DR5 239 10	DR5	239	2b	WT DR5 239 10 6 77	235.649	24.0277	16.4957	10.4753
WT DR5 239 10 6	WT DR5 239 10	DR5	239	2b	WT DR5 239 10 6 78	358.47	17.8649	-22.9188	5.75955
WT DR5 239 10 6	WT DR5 239 10	DR5	239	2b	WT DR5 239 10 6 67	967.141	-31.9498	0.258745	4.2108
WT DR5 239 10 6	WT DR5 239 10	DR5	239	2b	WT DR5 239 10 6 68	656.27	-23.2563	-23.2141	0.825529
WT DR5 239 10 6	WT DR5 239 10	DR5	239	2b	WT DR5 239 10 6 69	189.699	-16.2438	25.0966	8.69998
WT DR5 239 10 6	WT DR5 239 10	DR5	239	2b	WT DR5 239 10 6 70	647.8	9.1978	29.6203	10.3399
WT DR5 239 10 6	WT DR5 239 10	DR5	239	2b	WT DR5 239 10 6 194	2135.6	-14.0623	5.59749	25.0714
WT DR5 239 10 6	WT DR5 239 10	DR5	239	2b	WT DR5 239 10 6 195	1581.09	-8.41635	-19.6823	21.2901
WT DR5 239 10 6	WT DR5 239 10	DR5	239	2b	WT DR5 239 10 6 60	6701.52	29.4546	-8.01919	4.09102
WT DR5 239 10 6	WT DR5 239 10	DR5	239	2b	WT DR5 239 10 6 197	1544.83	12.5047	2.40834	26.7056
WT DR5 239 10 6	WT DR5 239 10	DR5	239	2b	WT DR5 239 10 6 46	310.166	20.4252	23.6532	5.982
WT DR5 239 10 6	WT DR5 239 10	DR5	239	2b	WT DR5 239 10 6 47	41.0031	27.5836	15.4011	4.94125
WT DR5 239 10 6	WT DR5 239 10	DR5	239	2b	WT DR5 239 10 6 48	2248.18	6.82288	31.0449	6.03769
WT DR5 239 10 6	WT DR5 239 10	DR5	239	2b	WT DR5 239 10 6 49	44.2833	25.6147	-17.8864	-0.994857
WT DR5 239 10 6	WT DR5 239 10	DR5	239	2b	WT DR5 239 10 6 50	2109.46	-33.0229	-2.26285	0.443747
WT DR5 239 10 6	WT DR5 239 10	DR5	239	2b	WT DR5 239 10 6 51	151.668	-24.9981	17.5715	3.86407
WT DR5 239 10 6	WT DR5 239 10	DR5	239	2b	WT DR5 239 10 6 52	220.289	-18.9726	23.8101	6.79214
WT DR5 239 10 6	WT DR5 239 10	DR5	239	2b	WT DR5 239 10 6 53	308.767	-11.162	28.5995	6.66224
WT DR5 239 10 6	WT DR5 239 10	DR5	239	2b	WT DR5 239 10 6 54	44.2833	27.6039	12.6554	5.55943
WT DR5 239 10 6	WT DR5 239 10	DR5	239	2b	WT DR5 239 10 6 55	15.538	-31.7959	-14.6749	-0.358962
WT DR5 239 10 6	WT DR5 239 10	DR5	239	2b	WT DR5 239 10 6 56	0	-29.114	-18.6192	-0.883369
WT DR5 239 10 6	WT DR5 239 10	DR5	239	2b	WT DR5 239 10 6 196	218.351	3.05447	12.5976	26.7987
WT DR5 239 10 6	WT DR5 239 10	DR5	239	2b	WT DR5 239 10 6 45	57.9168	-28.8435	12.1768	2.37786
WT DR5 239 10 6	WT DR5 239 10	DR5	239	2b	WT DR5 239 10 6 184	121.283	-20.0602	-11.4941	21.662
WT DR5 239 10 6	WT DR5 239 10	DR5	239	2b	WT DR5 239 10 6 185	606.124	11.1389	-16.675	20.8114
WT DR5 239 10 6	WT DR5 239 10	DR5	239	2b	WT DR5 239 10 6 186	1053.16	8.98471	12.3487	25.3103
WT DR5 239 10 6	WT DR5 239 10	DR5	239	2b	WT DR5 239 10 6 187	3729.36	-17.7297	0.160295	22.9702
WT DR5 239 10 6	WT DR5 239 10	DR5	239	2b	WT DR5 239 10 6 188	3049.38	-14.5289	-18.9886	21.2365
WT DR5 239 10 6	WT DR5 239 10	DR5	239	2b	WT DR5 239 10 6 189	914.213	15.0396	-0.672947	24.0322
WT DR5 239 10 6	WT DR5 239 10	DR5	239	2b	WT DR5 239 10 6 190	483.371	-10.4351	11.7558	25.6196
WT DR5 239 10 6	WT DR5 239 10	DR5	239	2b	WT DR5 239 10 6 191	3412.82	-3.98422	-22.5312	19.5909
WT DR5 239 10 6	WT DR5 239 10	DR5	239	2b	WT DR5 239 10 6 192	1740.01	-18.5526	-6.45598	24.1766
WT DR5 239 10 6	WT DR5 239 10	DR5	239	2b	WT DR5 239 10 6 193	1254.2	-15.4349	-15.5278	21.6897
WT DR5 239 10 6	WT DR5 239 10	DR5	239	2b	WT DR5 239 10 6 112	1168.78	8.51711	23.9788	16.6411
WT DR5 239 10 6	WT DR5 239 10	DR5	239	2b	WT DR5 239 10 6 182	1773.63	15.1252	-11.0505	21.2886
WT DR5 239 10 6	WT DR5 239 10	DR5	239	2b	WT DR5 239 10 6 183	357.602	14.2067	7.20552	25.304
WT DR5 239 10 6	WT DR5 239 10	DR5	239	2b	WT DR5 239 10 6 115	469.604	3.50416	-25.6275	9.19014
WT DR5 239 10 6	WT DR5 239 10	DR5	239	2b	WT DR5 239 10 6 116	7678.25	1.26091	26.623	18.5186
WT DR5 239 10 6	WT DR5 239 10	DR5	239	2b	WT DR5 239 10 6 117	2841.23	-26.6202	3.073	14.8993
WT DR5 239 10 6	WT DR5 239 10	DR5	239	2b	WT DR5 239 10 6 118	5630.9	-26.2556	5.98441	14.202
WT DR5 239 10 6	WT DR5 239 10	DR5	239	2b	WT DR5 239 10 6 119	828.068	-7.11362	-25.6439	9.91099
WT DR5 239 10 6	WT DR5 239 10	DR5	239	2b	WT DR5 239 10 6 120	207.691	-7.73847	24.9189	17.8625
WT DR5 239 10 6	WT DR5 239 10	DR5	239	2b	WT DR5 239 10 6 79	38.1113	21.1449	-20.698	5.05954
WT DR5 239 10 6	WT DR5 239 10	DR5	239	2b	WT DR5 239 10 6 81	5555.05	27.2294	-7.05925	8.6018
WT DR5 239 10 6	WT DR5 239 10	DR5	239	2b	WT DR5 239 10 6 82	44.2833	26.7937	9.32965	11.1706
WT DR5 239 10 6	WT DR5 239 10	DR5	239	2b	WT DR5 239 10 6 83	31.076	-31.5971	-12.4299	6.1675
WT DR5 239 10 6	WT DR5 239 10	DR5	239	2b	WT DR5 239 10 6 84	170.368	-28.464	11.2375	10.0142
WT DR5 239 10 6	WT DR5 239 10	DR5	239	2b	WT DR5 239 10 6 113	104.105	17.2954	18.6822	16.1254
WT DR5 239 10 6	WT DR5 239 10	DR5	239	2b	WT DR5 239 10 6 114	195.952	-1.67332	-26.0738	8.93122
WT DR5 239 10 6	WT DR5 239 10	DR5	239	2b	WT DR5 239 10 6 87	372.734	-27.0392	-19.5932	5.75881
WT DR5 239 10 6	WT DR5 239 10	DR5	239	2b	WT DR5 239 10 6 88	5028.27	-29.5895	2.67567	9.17796
WT DR5 239 10 6	WT DR5 239 10	DR5	239	2b	WT DR5 239 10 6 89	2700.9	-28.5721	6.52289	9.82178
WT DR5 239 10 6	WT DR5 239 10	DR5	239	2b	WT DR5 239 10 6 90	175.504	-18.5387	21.5479	12.5567
WT DR5 239 10 6	WT DR5 239 10	DR5	239	2b	WT DR5 239 10 6 91	7043.14	5.0013	29.0508	13.4276
WT DR5 239 10 6	WT DR5 239 10	DR5	239	2b	WT DR5 239 10 6 92	10454.4	-30.341	-2.77407	7.67642
WT DR5 239 10 6	WT DR5 239 10	DR5	239	2b	WT DR5 239 10 6 93	12466	26.5703	-3.57781	9.6223
WT DR5 239 10 6	WT DR5 239 10	DR5	239	2b	WT DR5 239 10 6 94	32.2167	-23.3868	17.4352	13.698
WT DR5 239 10 6	WT DR5 239 10	DR5	239	2b	WT DR5 239 10 6 95	532.016	-27.8578	-15.9014	6.80666
WT DR5 239 10 6	WT DR5 239 10	DR5	239	2b	WT DR5 239 10 6 96	1227.53	-12.3689	-26.8044	6.82096
WT DR5 239 10 6	WT DR5 239 10	DR5	239	2b	WT DR5 239 10 6 97	289.25	-10.3848	25.9205	14.0388
WT DR5 239 10 6	WT DR5 239 10	DR5	239	2b	WT DR5 239 10 6 98	150.028	8.57004	-24.9189	6.71113
WT DR5 239 10 6	WT DR5 239 10	DR5	239	2b	WT DR5 239 10 6 99	9950.3	26.1858	1.88495	11.5799
WT DR5 239 10 6	WT DR5 239 10	DR5	239	2b	WT DR5 239 10 6 100	44.2833	14.0418	-23.1593	7.74297
WT DR5 239 10 6	WT DR5 239 10	DR5	239	2b	WT DR5 239 10 6 101	134.139	21.8671	15.6086	14.142
WT DR5 239 10 6	WT DR5 239 10	DR5	239	2b	WT DR5 239 10 6 102	573.607	-20.1893	-22.8778	7.09581
WT DR5 239 10 6	WT DR5 239 10	DR5	239	2b	WT DR5 239 10 6 103	16.4012	-16.9685	23.5933	16.5681
WT DR5 239 10 6	WT DR5 239 10	DR5	239	2b	WT DR5 239 10 6 104	1571.61	24.9363	-8.11818	11.0669
WT DR5 239 10 6	WT DR5 239 10	DR5	239	2b	WT DR5 239 10 6 105	55.3542	24.328	8.5041	13.6663
WT DR5 239 10 6	WT DR5 239 10	DR5	239	2b	WT DR5 239 10 6 106	645.833	-29.2585	-9.87727	9.37086
WT DR5 239 10 6	WT DR5 239 10	DR5	239	2b	WT DR5 239 10 6 107	3736.95	-2.68767	27.242	16.1926
WT DR5 239 10 6	WT DR5 239 10	DR5	239	2b	WT DR5 239 10 6 108	83.1283	23.8181	-14.1742	10.6262
WT DR5 239 10 6	WT DR5 239 10	DR5	239	2b	WT DR5 239 10 6 109	3281.71	-28.2782	-0.294165	11.473
WT DR5 239 10 6	WT DR5 239 10	DR5	239	2b	WT DR5 239 10 6 111	236.52	-23.8753	11.4447	13.4847
WT DR5 239 10 6	WT DR5 239 10	DR5	239	2b	WT DR5 239 10 6 28	119.261	-10.712	31.5221	1.09361
WT DR5 239 10 6	WT DR5 239 10	DR5	239	2b	WT DR5 239 10 6 29	31.9392	28.1475	-14.9134	-4.81454
WT DR5 239 10 6	WT DR5 239 10	DR5	239	2b	WT DR5 239 10 6 30	14.7611	29.1234	14.383	-0.158701
WT DR5 239 10 6	WT DR5 239 10	DR5	239	2b	WT DR5 239 10 6 31	50.9841	-31.9408	6.858	-3.01419
WT DR5 239 10 6	WT DR5 239 10	DR5	239	2b	WT DR5 239 10 6 32	16.4012	-36.385	-4.65844	-4.43726
WT DR5 239 10 6	WT DR5 239 10	DR5	239	2b	WT DR5 239 10 6 33	130.082	-23.0277	21.2099	0.128852
WT DR5 239 10 6	WT DR5 239 10	DR5	239	2b	WT DR5 239 10 6 34	110.401	12.8937	29.7288	2.78054
WT DR5 239 10 6	WT DR5 239 10	DR5	239	2b	WT DR5 239 10 6 35	30.2991	-33.3369	-14.2965	-5.90594
WT DR5 239 10 6	WT DR5 239 10	DR5	239	2b	WT DR5 239 10 6 36	603.494	5.67039	31.6163	3.92527
WT DR5 239 10 6	WT DR5 239 10	DR5	239	2b	WT DR5 239 10 6 37	57.9168	-16.1186	27.3924	1.85094
WT DR5 239 10 6	WT DR5 239 10	DR5	239	2b	WT DR5 239 10 6 38	454.224	-1.8046	32.5631	4.35742
WT DR5 239 10 6	WT DR5 239 10	DR5	239	2b	WT DR5 239 10 6 39	127.315	29.5214	-11.545	-2.62776
WT DR5 239 10 6	WT DR5 239 10	DR5	239	2b	WT DR5 239 10 6 40	85.799	24.0975	21.1271	2.88246
WT DR5 239 10 6	WT DR5 239 10	DR5	239	2b	WT DR5 239 10 6 41	263.542	-32.682	3.91619	-1.34457
WT DR5 239 10 6	WT DR5 239 10	DR5	239	2b	WT DR5 239 10 6 85	302.036	14.0662	25.1049	13.7501
WT DR5 239 10 6	WT DR5 239 10	DR5	239	2b	WT DR5 239 10 6 86	310.051	25.4244	-13.3561	6.92832
WT DR5 239 10 6	WT DR5 239 10	DR5	239	2b	WT DR5 239 10 6 44	197.09	30.7755	-3.3797	1.54053
WT DR5 239 10 6	WT DR5 239 10	DR5	239	2b	WT DR5 239 10 6 170	471.182	12.5448	-18.1692	19.0214
WT DR5 239 10 6	WT DR5 239 10	DR5	239	2b	WT DR5 239 10 6 171	522.066	17.8927	-7.61639	20.8805
WT DR5 239 10 6	WT DR5 239 10	DR5	239	2b	WT DR5 239 10 6 172	739.223	-16.3217	9.95419	21.7908
WT DR5 239 10 6	WT DR5 239 10	DR5	239	2b	WT DR5 239 10 6 173	403.353	-12.7182	12.4533	23.4859
WT DR5 239 10 6	WT DR5 239 10	DR5	239	2b	WT DR5 239 10 6 174	322.982	7.50218	15.406	23.5183
WT DR5 239 10 6	WT DR5 239 10	DR5	239	2b	WT DR5 239 10 6 175	3432.42	-17.1996	-17.4639	19.1595
WT DR5 239 10 6	WT DR5 239 10	DR5	239	2b	WT DR5 239 10 6 176	420.386	-18.173	6.60762	22.9204
WT DR5 239 10 6	WT DR5 239 10	DR5	239	2b	WT DR5 239 10 6 177	181.989	-9.12182	15.5304	24.6572
WT DR5 239 10 6	WT DR5 239 10	DR5	239	2b	WT DR5 239 10 6 178	117.738	13.0239	11.3748	24.8083
WT DR5 239 10 6	WT DR5 239 10	DR5	239	2b	WT DR5 239 10 6 179	1974.06	-20.5733	-1.84951	22.0543
WT DR5 239 10 6	WT DR5 239 10	DR5	239	2b	WT DR5 239 10 6 180	721.977	6.58299	-20.276	20.1372
WT DR5 239 10 6	WT DR5 239 10	DR5	239	2b	WT DR5 239 10 6 181	467.598	-3.46507	17.4217	25.1019
WT DR5 239 10 6	WT DR5 239 10	DR5	239	2b	WT DR5 239 10 6 223	1739.2	8.90924	0.0699484	28.0652
WT DR5 239 10 6	WT DR5 239 10	DR5	239	2b	WT DR5 239 10 6 224	2514.6	-10.8186	-6.98762	27.6451
WT DR5 239 10 6	WT DR5 239 10	DR5	239	2b	WT DR5 239 10 6 225	3828.85	-10.4964	-1.60861	28.5052
WT DR5 239 10 6	WT DR5 239 10	DR5	239	2b	WT DR5 239 10 6 226	3087.4	-3.81233	-12.3065	26.2051
WT DR5 239 10 6	WT DR5 239 10	DR5	239	2b	WT DR5 239 10 6 227	750.178	4.84159	2.23873	29.6705
WT DR5 239 10 6	WT DR5 239 10	DR5	239	2b	WT DR5 239 10 6 228	3608.88	-9.00368	-6.72924	28.0057
WT DR5 239 10 6	WT DR5 239 10	DR5	239	2b	WT DR5 239 10 6 229	4854.18	-1.47587	1.03403	30.3605
WT DR5 239 10 6	WT DR5 239 10	DR5	239	2b	WT DR5 239 10 6 230	6144.89	2.468	-2.45469	29.0977
WT DR5 239 10 6	WT DR5 239 10	DR5	239	2b	WT DR5 239 10 6 231	1897.82	3.79687	-7.57556	29.1947
WT DR5 239 10 6	WT DR5 239 10	DR5	239	2b	WT DR5 239 10 6 232	5856.94	-3.22002	-7.57597	28.6379
WT DR5 239 10 6	WT DR5 239 10	DR5	239	2b	WT DR5 239 10 6 233	5010.93	-0.873774	-8.84941	29.3788
WT DR5 239 10 6	WT DR5 239 10	DR5	239	2b	WT DR5 239 10 6 234	3720.38	-4.71707	-1.89424	30.0345
WT DR5 239 10 6	WT DR5 239 10	DR5	239	2b	WT DR5 239 10 6 152	114.291	16.1488	-18.2869	16.3588
WT DR5 239 10 6	WT DR5 239 10	DR5	239	2b	WT DR5 239 10 6 153	118.866	17.7469	10.5988	20.9726
WT DR5 239 10 6	WT DR5 239 10	DR5	239	2b	WT DR5 239 10 6 154	497.757	-13.4215	17.2066	21.4347
WT DR5 239 10 6	WT DR5 239 10	DR5	239	2b	WT DR5 239 10 6 155	338.901	12.476	16.7264	22.3021
WT DR5 239 10 6	WT DR5 239 10	DR5	239	2b	WT DR5 239 10 6 156	1506.89	-6.72516	-24.0722	15.7235
WT DR5 239 10 6	WT DR5 239 10	DR5	239	2b	WT DR5 239 10 6 199	7708.92	0.645283	-21.0241	21.1072
WT DR5 239 10 6	WT DR5 239 10	DR5	239	2b	WT DR5 239 10 6 200	630.799	5.0283	-16.9081	22.7723
WT DR5 239 10 6	WT DR5 239 10	DR5	239	2b	WT DR5 239 10 6 201	841.485	10.8748	-12.7314	24.8137
WT DR5 239 10 6	WT DR5 239 10	DR5	239	2b	WT DR5 239 10 6 202	1760.84	12.2285	-8.52911	25.5257
WT DR5 239 10 6	WT DR5 239 10	DR5	239	2b	WT DR5 239 10 6 203	1003.2	-6.5481	11.8947	26.592
WT DR5 239 10 6	WT DR5 239 10	DR5	239	2b	WT DR5 239 10 6 204	1320.33	-3.62901	12.5319	27.6551
WT DR5 239 10 6	WT DR5 239 10	DR5	239	2b	WT DR5 239 10 6 205	1308.43	-16.2474	-3.0738	25.2894
WT DR5 239 10 6	WT DR5 239 10	DR5	239	2b	WT DR5 239 10 6 206	621.547	7.52141	7.80144	27.8701
WT DR5 239 10 6	WT DR5 239 10	DR5	239	2b	WT DR5 239 10 6 42	75.3593	29.8797	7.6599	1.52417
WT DR5 239 10 6	WT DR5 239 10	DR5	239	2b	WT DR5 239 10 6 43	84.4232	-33.8354	-8.65536	-2.81426
WT DR5 239 10 6	WT DR5 239 10	DR5	239	2b	WT DR5 239 10 6 209	2146.57	-10.7573	4.19148	28.3599
WT DR5 239 10 6	WT DR5 239 10	DR5	239	2b	WT DR5 239 10 6 210	1387.62	-6.78565	8.35331	29.1609
WT DR5 239 10 6	WT DR5 239 10	DR5	239	2b	WT DR5 239 10 6 212	479.988	7.93819	5.28031	29.2125
WT DR5 239 10 6	WT DR5 239 10	DR5	239	2b	WT DR5 239 10 6 213	1367.68	10.1111	-3.74303	27.8686
WT DR5 239 10 6	WT DR5 239 10	DR5	239	2b	WT DR5 239 10 6 214	2425.63	-15.1009	-8.22131	25.6294
WT DR5 239 10 6	WT DR5 239 10	DR5	239	2b	WT DR5 239 10 6 215	2719.47	-2.31136	8.75064	27.9155
WT DR5 239 10 6	WT DR5 239 10	DR5	239	2b	WT DR5 239 10 6 216	1948.32	7.33689	-9.4829	26.2476
WT DR5 239 10 6	WT DR5 239 10	DR5	239	2b	WT DR5 239 10 6 217	2453.11	-13.1893	-3.57135	26.9875
WT DR5 239 10 6	WT DR5 239 10	DR5	239	2b	WT DR5 239 10 6 218	4574.35	1.64224	-13.9987	25.8831
WT DR5 239 10 6	WT DR5 239 10	DR5	239	2b	WT DR5 239 10 6 219	860	2.64417	6.56569	29.1628
WT DR5 239 10 6	WT DR5 239 10	DR5	239	2b	WT DR5 239 10 6 220	2380.28	-9.00061	-11.8759	26.3853
WT DR5 239 10 6	WT DR5 239 10	DR5	239	2b	WT DR5 239 10 6 221	4148.38	-4.10489	-15.9252	25.0687
WT DR5 239 10 6	WT DR5 239 10	DR5	239	2b	WT DR5 239 10 6 222	3012.92	-6.86211	3.29396	27.9994
WT DR5 239 10 6	WT DR5 239 10	DR5	239	2b	WT DR5 239 10 6 16	0	-33.8301	2.55439	-9.31228
WT DR5 239 10 6	WT DR5 239 10	DR5	239	2b	WT DR5 239 10 6 17	369.132	10.1534	31.9555	-2.21733
WT DR5 239 10 6	WT DR5 239 10	DR5	239	2b	WT DR5 239 10 6 18	460.261	30.2176	-10.0222	-10.133
WT DR5 239 10 6	WT DR5 239 10	DR5	239	2b	WT DR5 239 10 6 19	15.538	-37.0718	-4.83452	-10.0406
WT DR5 239 10 6	WT DR5 239 10	DR5	239	2b	WT DR5 239 10 6 20	29.5222	31.6726	1.35627	-7.73045
WT DR5 239 10 6	WT DR5 239 10	DR5	239	2b	WT DR5 239 10 6 21	241.789	1.97589	32.8914	-1.55869
WT DR5 239 10 6	WT DR5 239 10	DR5	239	2b	WT DR5 239 10 6 22	85.7989	-18.8797	27.6673	-1.7307
WT DR5 239 10 6	WT DR5 239 10	DR5	239	2b	WT DR5 239 10 6 23	79.4165	15.7613	28.454	-1.20142
WT DR5 239 10 6	WT DR5 239 10	DR5	239	2b	WT DR5 239 10 6 24	261.902	21.8057	23.7361	-0.0602231
WT DR5 239 10 6	WT DR5 239 10	DR5	239	2b	WT DR5 239 10 6 25	23.307	30.5653	7.19616	-3.51946
WT DR5 239 10 6	WT DR5 239 10	DR5	239	2b	WT DR5 239 10 6 26	57.0536	-27.6101	17.3151	-1.46114
WT DR5 239 10 6	WT DR5 239 10	DR5	239	2b	WT DR5 239 10 6 27	0	-36.5471	-0.723437	-4.07637
WT DR5 239 10 6	WT DR5 239 10	DR5	239	2b	WT DR5 239 10 6 151	466.327	-2.33916	22.3328	22.0917
WT DR5 239 10 6	WT DR5 239 10	DR5	239	2b	WT DR5 239 10 6 208	2648.33	-13.3861	1.54788	29.017
WT DR5 239 10 6	WT DR5 239 10	DR5	239	2b	WT DR5 239 10 6 2	120.506	27.9271	19.193	-10.2435
WT DR5 239 10 6	WT DR5 239 10	DR5	239	2b	WT DR5 239 10 6 3	75.9143	32.8016	-1.90109	-13.3927
WT DR5 239 10 6	WT DR5 239 10	DR5	239	2b	WT DR5 239 10 6 4	428.263	12.7032	30.5078	-9.31466
WT DR5 239 10 6	WT DR5 239 10	DR5	239	2b	WT DR5 239 10 6 157	297.17	-7.70288	20.1086	22.6557
WT DR5 239 10 6	WT DR5 239 10	DR5	239	2b	WT DR5 239 10 6 158	16.4012	10.7036	-19.5569	17.0703
WT DR5 239 10 6	WT DR5 239 10	DR5	239	2b	WT DR5 239 10 6 159	400.548	19.1888	0.0506999	20.4717
WT DR5 239 10 6	WT DR5 239 10	DR5	239	2b	WT DR5 239 10 6 161	243.153	-22.6479	-13.6357	17.3446
WT DR5 239 10 6	WT DR5 239 10	DR5	239	2b	WT DR5 239 10 6 162	1926.07	-12.674	-23.014	16.2288
WT DR5 239 10 6	WT DR5 239 10	DR5	239	2b	WT DR5 239 10 6 121	15.538	19.357	-18.683	11.9728
WT DR5 239 10 6	WT DR5 239 10	DR5	239	2b	WT DR5 239 10 6 122	365.427	11.368	22.9362	18.2456
WT DR5 239 10 6	WT DR5 239 10	DR5	239	2b	WT DR5 239 10 6 123	446.988	-28.4685	-7.57487	12.538
WT DR5 239 10 6	WT DR5 239 10	DR5	239	2b	WT DR5 239 10 6 207	2791.85	-11.5085	-15.2757	26.4321
WT DR5 239 10 6	WT DR5 239 10	DR5	239	2b	WT DR5 239 10 6 15	23.307	-27.2228	18.2468	-6.29554
WT DR5 239 10 6	WT DR5 239 10	DR5	239	2b	WT DR5 239 10 6 139	428.335	-19.8422	12.1779	18.1876
WT DR5 239 10 6	WT DR5 239 10	DR5	239	2b	WT DR5 239 10 6 140	300.919	15.2845	15.1958	19.9428
WT DR5 239 10 6	WT DR5 239 10	DR5	239	2b	WT DR5 239 10 6 141	393.942	21.743	-6.42571	16.7681
WT DR5 239 10 6	WT DR5 239 10	DR5	239	2b	WT DR5 239 10 6 5	236.604	-12.8769	30.7545	-8.79597
WT DR5 239 10 6	WT DR5 239 10	DR5	239	2b	WT DR5 239 10 6 6	0	32.2344	7.28604	-10.8543
WT DR5 239 10 6	WT DR5 239 10	DR5	239	2b	WT DR5 239 10 6 7	56.2767	19.9775	25.5946	-7.60441
WT DR5 239 10 6	WT DR5 239 10	DR5	239	2b	WT DR5 239 10 6 8	360.304	30.9182	-9.18952	-13.8615
WT DR5 239 10 6	WT DR5 239 10	DR5	239	2b	WT DR5 239 10 6 9	15.538	-21.4681	22.6662	-9.0205
WT DR5 239 10 6	WT DR5 239 10	DR5	239	2b	WT DR5 239 10 6 10	119.92	-18.5154	28.3117	-7.16633
WT DR5 239 10 6	WT DR5 239 10	DR5	239	2b	WT DR5 239 10 6 12	916.56	-0.241723	33.2121	-6.02928
WT DR5 239 10 6	WT DR5 239 10	DR5	239	2b	WT DR5 239 10 6 13	31.9392	25.9214	19.844	-5.51961
WT DR5 239 10 6	WT DR5 239 10	DR5	239	2b	WT DR5 239 10 6 14	60.6846	29.098	13.9396	-7.50485
WT DR5 239 10 6	WT DR5 239 10	DR5	239	2b	WT DR5 239 10 6 166	443.181	2.6449	19.5562	22.8858
WT DR5 239 10 6	WT DR5 239 10	DR5	239	2b	WT DR5 239 10 6 167	166.429	18.0079	-11.0284	18.6217
WT DR5 239 10 6	WT DR5 239 10	DR5	239	2b	WT DR5 239 10 6 168	136.13	19.1467	-4.12497	20.9217
WT DR5 239 10 6	WT DR5 239 10	DR5	239	2b	WT DR5 239 10 6 169	152.445	17.9206	4.48416	22.2348
WT DR5 239 10 6	WT DR5 239 10	DR5	239	2b	WT DR5 239 10 6 142	788.59	-24.4283	-0.970894	16.5019
WT DR5 239 10 6	WT DR5 239 10	DR5	239	2b	WT DR5 239 10 6 143	1917.86	3.37261	22.929	21.2836
WT DR5 239 10 6	WT DR5 239 10	DR5	239	2b	WT DR5 239 10 6 144	622.692	8.03382	21.4063	21.2132
WT DR5 239 10 6	WT DR5 239 10	DR5	239	2b	WT DR5 239 10 6 145	333.981	-21.5439	-18.6678	14.371
WT DR5 239 10 6	WT DR5 239 10	DR5	239	2b	WT DR5 239 10 6 146	264.281	-23.06	3.35176	17.7885
WT DR5 239 10 6	WT DR5 239 10	DR5	239	2b	WT DR5 239 10 6 147	478.17	4.19711	-24.1554	14.443
WT DR5 239 10 6	WT DR5 239 10	DR5	239	2b	WT DR5 239 10 6 148	243.439	18.9322	-13.7127	16.6265
WT DR5 239 10 6	WT DR5 239 10	DR5	239	2b	WT DR5 239 10 6 149	551.961	-22.3499	6.37077	18.8456
WT DR5 239 10 6	WT DR5 239 10	DR5	239	2b	WT DR5 239 10 6 150	350.08	-15.8715	16.0179	20.603
WT DR5 239 10 6	WT DR5 239 10	DR5	239	2b	WT DR5 239 10 6 137	443.368	21.1766	6.16073	18.1774
WT DR5 239 10 6	WT DR5 239 10	DR5	239	2b	WT DR5 239 10 6 138	620.292	-25.5261	-10.578	14.3917
WT DR5 239 10 6	WT DR5 239 10	DR5	239	2b	WT DR5 239 10 6 124	222.238	13.1413	-22.6307	12.8486
WT DR5 239 10 6	WT DR5 239 10	DR5	239	2b	WT DR5 239 10 6 125	1942.41	23.2196	-9.53819	15.2805
WT DR5 239 10 6	WT DR5 239 10	DR5	239	2b	WT DR5 239 10 6 127	870.997	-18.1114	-24.4825	11.9735
WT DR5 239 10 6	WT DR5 239 10	DR5	239	2b	WT DR5 239 10 6 128	1232.2	-14.1881	-24.4541	10.9511
WT DR5 239 10 6	WT DR5 239 10	DR5	239	2b	WT DR5 239 10 6 129	279.641	-17.8392	17.683	17.4636
WT DR5 239 10 6	WT DR5 239 10	DR5	239	2b	WT DR5 239 10 6 130	775.099	22.9933	-3.13661	15.6672
WT DR5 239 10 6	WT DR5 239 10	DR5	239	2b	WT DR5 239 10 6 132	514.368	-24.2444	-16.2223	12.4382
WT DR5 239 10 6	WT DR5 239 10	DR5	239	2b	WT DR5 239 10 6 133	311.06	-13.2871	20.5128	18.6307
WT DR5 239 10 6	WT DR5 239 10	DR5	239	2b	WT DR5 239 10 6 163	644.806	-23.2726	-8.0193	18.7627
WT DR5 239 10 6	WT DR5 239 10	DR5	239	2b	WT DR5 239 10 6 164	465.943	-21.4072	2.18918	20.4407
WT DR5 239 10 6	WT DR5 239 10	DR5	239	2b	WT DR5 239 10 6 165	854.84	-0.529375	-23.5816	17.1366
WT DR5 239 10 6	WT DR5 239 10	DR5	239	2b	WT DR5 239 10 6 126	738.428	23.2441	1.60711	15.8694
WT DR5 239 10 6	WT DR5 239 10	DR5	239	2b	WT DR5 239 10 6 134	344.156	8.74146	-22.906	12.5854
WT DR5 239 10 6	WT DR5 239 10	DR5	239	2b	WT DR5 239 10 6 135	208.23	20.1144	12.4575	18.5767
WT DR5 239 10 6	WT DR5 239 10	DR5	239	2b	WT DR5 239 10 6 136	454.979	-26.0684	-4.4185	14.7884
WT DR5 239 10 7	WT DR5 239 10	DR5	239	2c	WT DR5 239 10 7 224	1730.35	-12.7573	-24.9848	20.9988
WT DR5 239 10 7	WT DR5 239 10	DR5	239	2c	WT DR5 239 10 7 139	201.458	-27.1503	-19.6153	10.1395
WT DR5 239 10 7	WT DR5 239 10	DR5	239	2c	WT DR5 239 10 7 225	447.596	-17.3438	-21.9429	19.2216
WT DR5 239 10 7	WT DR5 239 10	DR5	239	2c	WT DR5 239 10 7 226	2562.87	-20.5484	2.37607	23.1973
WT DR5 239 10 7	WT DR5 239 10	DR5	239	2c	WT DR5 239 10 7 223	521.204	-18.8649	12.2566	25.1846
WT DR5 239 10 7	WT DR5 239 10	DR5	239	2c	WT DR5 239 10 7 143	52.0763	-22.7265	21.3155	15.744
WT DR5 239 10 7	WT DR5 239 10	DR5	239	2c	WT DR5 239 10 7 140	22302.8	2.79025	35.7913	18.5781
WT DR5 239 10 7	WT DR5 239 10	DR5	239	2c	WT DR5 239 10 7 141	990.163	-27.3804	3.24796	12.0084
WT DR5 239 10 7	WT DR5 239 10	DR5	239	2c	WT DR5 239 10 7 142	259.78	-12.2983	31.8916	17.5224
WT DR5 239 10 7	WT DR5 239 10	DR5	239	2c	WT DR5 239 10 7 222	3901.1	4.02809	25.9653	27.8233
WT DR5 239 10 7	WT DR5 239 10	DR5	239	2c	WT DR5 239 10 7 135	26357.8	8.11203	35.1116	16.9582
WT DR5 239 10 7	WT DR5 239 10	DR5	239	2c	WT DR5 239 10 7 136	1569.53	19.1367	-25.2639	11.0343
WT DR5 239 10 7	WT DR5 239 10	DR5	239	2c	WT DR5 239 10 7 137	3049.06	26.1555	-12.8486	12.9362
WT DR5 239 10 7	WT DR5 239 10	DR5	239	2c	WT DR5 239 10 7 138	403.616	-12.9477	-30.2968	9.22321
WT DR5 239 10 7	WT DR5 239 10	DR5	239	2c	WT DR5 239 10 7 212	870.576	22.1906	9.5156	24.0084
WT DR5 239 10 7	WT DR5 239 10	DR5	239	2c	WT DR5 239 10 7 213	52023.8	-1.46611	28.2877	26.8307
WT DR5 239 10 7	WT DR5 239 10	DR5	239	2c	WT DR5 239 10 7 214	284.288	20.3151	-9.56694	21.9553
WT DR5 239 10 7	WT DR5 239 10	DR5	239	2c	WT DR5 239 10 7 215	365.532	20.5149	14.0386	26.2694
WT DR5 239 10 7	WT DR5 239 10	DR5	239	2c	WT DR5 239 10 7 216	3422.07	-13.6909	22.9039	26.2325
WT DR5 239 10 7	WT DR5 239 10	DR5	239	2c	WT DR5 239 10 7 218	327.43	-15.5876	18.4957	25.5784
WT DR5 239 10 7	WT DR5 239 10	DR5	239	2c	WT DR5 239 10 7 219	644.531	18.1658	-14.945	22.8818
WT DR5 239 10 7	WT DR5 239 10	DR5	239	2c	WT DR5 239 10 7 220	115.994	-20.0023	-20.1347	20.8335
WT DR5 239 10 7	WT DR5 239 10	DR5	239	2c	WT DR5 239 10 7 221	220.554	-21.9633	-9.57909	22.1684
WT DR5 239 10 7	WT DR5 239 10	DR5	239	2c	WT DR5 239 10 7 134	3103.81	28.1859	-2.70556	12.6395
WT DR5 239 10 7	WT DR5 239 10	DR5	239	2c	WT DR5 239 10 7 209	3594.76	-23.2268	8.11752	20.2473
WT DR5 239 10 7	WT DR5 239 10	DR5	239	2c	WT DR5 239 10 7 210	251.667	19.4357	17.2242	25.5488
WT DR5 239 10 7	WT DR5 239 10	DR5	239	2c	WT DR5 239 10 7 211	58929.2	-8.70242	27.8666	25.9642
WT DR5 239 10 7	WT DR5 239 10	DR5	239	2c	WT DR5 239 10 7 94	34.943	-33.236	-12.8207	5.29632
WT DR5 239 10 7	WT DR5 239 10	DR5	239	2c	WT DR5 239 10 7 96	1474.36	24.9219	-22.0746	5.52102
WT DR5 239 10 7	WT DR5 239 10	DR5	239	2c	WT DR5 239 10 7 97	1980.53	30.3607	-0.438783	9.75944
WT DR5 239 10 7	WT DR5 239 10	DR5	239	2c	WT DR5 239 10 7 98	420.284	-30.4277	3.4313	8.11218
WT DR5 239 10 7	WT DR5 239 10	DR5	239	2c	WT DR5 239 10 7 99	233.573	-8.04034	37.3902	13.4278
WT DR5 239 10 7	WT DR5 239 10	DR5	239	2c	WT DR5 239 10 7 100	610.923	21.9585	-24.6803	6.78755
WT DR5 239 10 7	WT DR5 239 10	DR5	239	2c	WT DR5 239 10 7 101	2571.44	27.9585	-12.8577	8.57437
WT DR5 239 10 7	WT DR5 239 10	DR5	239	2c	WT DR5 239 10 7 102	328.15	32.2594	7.97741	11.5001
WT DR5 239 10 7	WT DR5 239 10	DR5	239	2c	WT DR5 239 10 7 103	3772.97	-4.78907	-31.7525	4.89495
WT DR5 239 10 7	WT DR5 239 10	DR5	239	2c	WT DR5 239 10 7 104	34.943	-31.187	-17.667	5.83046
WT DR5 239 10 7	WT DR5 239 10	DR5	239	2c	WT DR5 239 10 7 91	141.045	19.9443	-27.0321	5.90927
WT DR5 239 10 7	WT DR5 239 10	DR5	239	2c	WT DR5 239 10 7 92	1703.93	-33.2629	-8.51386	6.48102
WT DR5 239 10 7	WT DR5 239 10	DR5	239	2c	WT DR5 239 10 7 93	2830.28	30.7495	-4.57799	8.66931
WT DR5 239 10 7	WT DR5 239 10	DR5	239	2c	WT DR5 239 10 7 66	429.815	30.3014	-15.3582	3.34707
WT DR5 239 10 7	WT DR5 239 10	DR5	239	2c	WT DR5 239 10 7 67	14.2778	-33.8227	-15.1658	1.09169
WT DR5 239 10 7	WT DR5 239 10	DR5	239	2c	WT DR5 239 10 7 68	88.2169	26.6312	-20.2941	3.11274
WT DR5 239 10 7	WT DR5 239 10	DR5	239	2c	WT DR5 239 10 7 69	614.56	34.5312	2.66237	6.44883
WT DR5 239 10 7	WT DR5 239 10	DR5	239	2c	WT DR5 239 10 7 70	89.6964	-19.9297	-27.7607	0.462842
WT DR5 239 10 7	WT DR5 239 10	DR5	239	2c	WT DR5 239 10 7 71	131.28	20.1609	31.5987	9.78853
WT DR5 239 10 7	WT DR5 239 10	DR5	239	2c	WT DR5 239 10 7 72	1050.48	15.227	34.8136	10.0409
WT DR5 239 10 7	WT DR5 239 10	DR5	239	2c	WT DR5 239 10 7 73	183.324	-14.7292	34.9949	8.99945
WT DR5 239 10 7	WT DR5 239 10	DR5	239	2c	WT DR5 239 10 7 74	226.157	22.513	-24.6194	2.94376
WT DR5 239 10 7	WT DR5 239 10	DR5	239	2c	WT DR5 239 10 7 75	3137.54	31.5121	-10.6871	5.118
WT DR5 239 10 7	WT DR5 239 10	DR5	239	2c	WT DR5 239 10 7 76	223.805	33.9006	9.75248	7.92305
WT DR5 239 10 7	WT DR5 239 10	DR5	239	2c	WT DR5 239 10 7 77	855.601	26.8133	24.1511	9.58712
WT DR5 239 10 7	WT DR5 239 10	DR5	239	2c	WT DR5 239 10 7 78	196.248	-7.43871	37.7932	11.3499
WT DR5 239 10 7	WT DR5 239 10	DR5	239	2c	WT DR5 239 10 7 79	0	-24.6177	24.0956	7.75027
WT DR5 239 10 7	WT DR5 239 10	DR5	239	2c	WT DR5 239 10 7 80	184.784	30.8535	17.3904	9.38421
WT DR5 239 10 7	WT DR5 239 10	DR5	239	2c	WT DR5 239 10 7 81	287.697	-12.3125	-30.4224	1.48577
WT DR5 239 10 7	WT DR5 239 10	DR5	239	2c	WT DR5 239 10 7 82	337.096	-31.2746	7.73447	7.05488
WT DR5 239 10 7	WT DR5 239 10	DR5	239	2c	WT DR5 239 10 7 83	126.091	-30.5245	11.5355	6.42174
WT DR5 239 10 7	WT DR5 239 10	DR5	239	2c	WT DR5 239 10 7 84	0	-28.4586	-21.6632	2.63024
WT DR5 239 10 7	WT DR5 239 10	DR5	239	2c	WT DR5 239 10 7 86	4384.28	-32.2777	1.38162	5.56117
WT DR5 239 10 7	WT DR5 239 10	DR5	239	2c	WT DR5 239 10 7 87	220.479	13.1632	-29.9312	3.56355
WT DR5 239 10 7	WT DR5 239 10	DR5	239	2c	WT DR5 239 10 7 88	233.267	32.7193	1.94514	8.5013
WT DR5 239 10 7	WT DR5 239 10	DR5	239	2c	WT DR5 239 10 7 89	1020.49	11.909	35.3658	12.2087
WT DR5 239 10 7	WT DR5 239 10	DR5	239	2c	WT DR5 239 10 7 90	594.392	-20.6069	29.3228	10.2479
WT DR5 239 10 7	WT DR5 239 10	DR5	239	2c	WT DR5 239 10 7 260	6542.96	-6.24007	-24.9663	23.639
WT DR5 239 10 7	WT DR5 239 10	DR5	239	2c	WT DR5 239 10 7 261	213.284	12.465	12.9577	31.3702
WT DR5 239 10 7	WT DR5 239 10	DR5	239	2c	WT DR5 239 10 7 262	102.736	-17.6618	-5.48277	26.6788
WT DR5 239 10 7	WT DR5 239 10	DR5	239	2c	WT DR5 239 10 7 263	168.478	-10.294	15.4283	29.7238
WT DR5 239 10 7	WT DR5 239 10	DR5	239	2c	WT DR5 239 10 7 264	688.608	16.275	-9.10286	27.9573
WT DR5 239 10 7	WT DR5 239 10	DR5	239	2c	WT DR5 239 10 7 265	434.453	5.88103	17.2993	31.1012
WT DR5 239 10 7	WT DR5 239 10	DR5	239	2c	WT DR5 239 10 7 266	725.555	10.218	-15.7982	28.5696
WT DR5 239 10 7	WT DR5 239 10	DR5	239	2c	WT DR5 239 10 7 267	515.401	16.3027	-3.35832	29.2759
WT DR5 239 10 7	WT DR5 239 10	DR5	239	2c	WT DR5 239 10 7 268	25638.7	-0.032839	-22.1357	26.1959
WT DR5 239 10 7	WT DR5 239 10	DR5	239	2c	WT DR5 239 10 7 269	13307.7	-11.0394	-20.0574	25.7808
WT DR5 239 10 7	WT DR5 239 10	DR5	239	2c	WT DR5 239 10 7 144	233.853	12.7258	-30.6442	10.6433
WT DR5 239 10 7	WT DR5 239 10	DR5	239	2c	WT DR5 239 10 7 145	247.005	29.0374	8.65631	15.2881
WT DR5 239 10 7	WT DR5 239 10	DR5	239	2c	WT DR5 239 10 7 146	7512.87	13.1139	31.9292	18.9844
WT DR5 239 10 7	WT DR5 239 10	DR5	239	2c	WT DR5 239 10 7 105	171.231	-26.2395	18.6502	10.8396
WT DR5 239 10 7	WT DR5 239 10	DR5	239	2c	WT DR5 239 10 7 106	4463.28	27.7349	-16.2947	8.6621
WT DR5 239 10 7	WT DR5 239 10	DR5	239	2c	WT DR5 239 10 7 107	2837.59	28.8551	-9.1933	9.64702
WT DR5 239 10 7	WT DR5 239 10	DR5	239	2c	WT DR5 239 10 7 108	2044.46	27.2225	20.2474	13.5069
WT DR5 239 10 7	WT DR5 239 10	DR5	239	2c	WT DR5 239 10 7 109	0	-24.941	-24.2405	5.73089
WT DR5 239 10 7	WT DR5 239 10	DR5	239	2c	WT DR5 239 10 7 110	185.461	-31.6031	-4.7327	8.09003
WT DR5 239 10 7	WT DR5 239 10	DR5	239	2c	WT DR5 239 10 7 111	39.2263	-27.9809	12.4895	10.5108
WT DR5 239 10 7	WT DR5 239 10	DR5	239	2c	WT DR5 239 10 7 112	129.316	19.1733	29.9786	15.0687
WT DR5 239 10 7	WT DR5 239 10	DR5	239	2c	WT DR5 239 10 7 113	1391.41	-30.081	0.827104	9.43718
WT DR5 239 10 7	WT DR5 239 10	DR5	239	2c	WT DR5 239 10 7 114	65.6026	-13.9715	33.7435	14.3908
WT DR5 239 10 7	WT DR5 239 10	DR5	239	2c	WT DR5 239 10 7 115	104.228	-19.8765	29.5504	12.4571
WT DR5 239 10 7	WT DR5 239 10	DR5	239	2c	WT DR5 239 10 7 116	568.576	14.4366	-29.0977	7.5914
WT DR5 239 10 7	WT DR5 239 10	DR5	239	2c	WT DR5 239 10 7 117	184.516	30.3377	12.157	13.6472
WT DR5 239 10 7	WT DR5 239 10	DR5	239	2c	WT DR5 239 10 7 118	866.979	24.1341	23.8798	14.9867
WT DR5 239 10 7	WT DR5 239 10	DR5	239	2c	WT DR5 239 10 7 119	165.265	-18.6492	-27.7153	6.59849
WT DR5 239 10 7	WT DR5 239 10	DR5	239	2c	WT DR5 239 10 7 120	2591.11	-4.95761	37.1012	15.7114
WT DR5 239 10 7	WT DR5 239 10	DR5	239	2c	WT DR5 239 10 7 121	127.518	-31.3846	-12.1664	8.76784
WT DR5 239 10 7	WT DR5 239 10	DR5	239	2c	WT DR5 239 10 7 122	106.332	-27.988	6.38646	11.3577
WT DR5 239 10 7	WT DR5 239 10	DR5	239	2c	WT DR5 239 10 7 123	259.41	-28.1555	6.35906	11.3481
WT DR5 239 10 7	WT DR5 239 10	DR5	239	2c	WT DR5 239 10 7 124	110.704	-25.3084	16.4745	12.7955
WT DR5 239 10 7	WT DR5 239 10	DR5	239	2c	WT DR5 239 10 7 125	494.755	30.5784	2.74603	13.5096
WT DR5 239 10 7	WT DR5 239 10	DR5	239	2c	WT DR5 239 10 7 126	1646.61	4.16175	-31.6714	7.98962
WT DR5 239 10 7	WT DR5 239 10	DR5	239	2c	WT DR5 239 10 7 127	117.792	29.3307	15.1872	15.1209
WT DR5 239 10 7	WT DR5 239 10	DR5	239	2c	WT DR5 239 10 7 128	154.571	-30.6617	-7.99535	9.28917
WT DR5 239 10 7	WT DR5 239 10	DR5	239	2c	WT DR5 239 10 7 129	98.938	-21.0322	25.4019	15.2419
WT DR5 239 10 7	WT DR5 239 10	DR5	239	2c	WT DR5 239 10 7 132	376.707	23.6167	-20.0256	11.3377
WT DR5 239 10 7	WT DR5 239 10	DR5	239	2c	WT DR5 239 10 7 133	2853.7	27.0227	-9.04534	11.7545
WT DR5 239 10 7	WT DR5 239 10	DR5	239	2c	WT DR5 239 10 7 176	31020.7	9.40913	31.3682	21.4841
WT DR5 239 10 7	WT DR5 239 10	DR5	239	2c	WT DR5 239 10 7 177	61174.2	0.397	32.031	22.4173
WT DR5 239 10 7	WT DR5 239 10	DR5	239	2c	WT DR5 239 10 7 178	7436.96	-9.89652	30.9595	21.9085
WT DR5 239 10 7	WT DR5 239 10	DR5	239	2c	WT DR5 239 10 7 180	964.371	-14.6202	-27.6876	14.4888
WT DR5 239 10 7	WT DR5 239 10	DR5	239	2c	WT DR5 239 10 7 181	38.55	-26.1875	-14.6081	14.6524
WT DR5 239 10 7	WT DR5 239 10	DR5	239	2c	WT DR5 239 10 7 182	1809.46	24.401	13.5187	20.7481
WT DR5 239 10 7	WT DR5 239 10	DR5	239	2c	WT DR5 239 10 7 183	144.807	-22.0013	13.6515	20.2808
WT DR5 239 10 7	WT DR5 239 10	DR5	239	2c	WT DR5 239 10 7 184	10684.6	-12.0388	27.4837	22.476
WT DR5 239 10 7	WT DR5 239 10	DR5	239	2c	WT DR5 239 10 7 185	1296.53	-23.8127	5.03115	18.4567
WT DR5 239 10 7	WT DR5 239 10	DR5	239	2c	WT DR5 239 10 7 186	222.67	21.8039	-13.2731	19.362
WT DR5 239 10 7	WT DR5 239 10	DR5	239	2c	WT DR5 239 10 7 187	381.003	17.2325	23.5616	22.9358
WT DR5 239 10 7	WT DR5 239 10	DR5	239	2c	WT DR5 239 10 7 188	181.624	-21.6701	-21.1787	16.7635
WT DR5 239 10 7	WT DR5 239 10	DR5	239	2c	WT DR5 239 10 7 189	59273.6	0.895096	29.8706	24.3599
WT DR5 239 10 7	WT DR5 239 10	DR5	239	2c	WT DR5 239 10 7 190	2506.25	19.8254	-17.8252	18.0733
WT DR5 239 10 7	WT DR5 239 10	DR5	239	2c	WT DR5 239 10 7 191	3248.72	7.77806	-29.0058	16.1569
WT DR5 239 10 7	WT DR5 239 10	DR5	239	2c	WT DR5 239 10 7 192	693.872	23.8522	-3.6073	20.1087
WT DR5 239 10 7	WT DR5 239 10	DR5	239	2c	WT DR5 239 10 7 193	425.333	25.3621	3.12481	22.2239
WT DR5 239 10 7	WT DR5 239 10	DR5	239	2c	WT DR5 239 10 7 194	128.246	21.0412	17.5505	22.8244
WT DR5 239 10 7	WT DR5 239 10	DR5	239	2c	WT DR5 239 10 7 195	52.0763	-22.6444	-17.4707	16.6098
WT DR5 239 10 7	WT DR5 239 10	DR5	239	2c	WT DR5 239 10 7 196	137.062	-19.2177	17.9962	22.6173
WT DR5 239 10 7	WT DR5 239 10	DR5	239	2c	WT DR5 239 10 7 197	465.868	16.2114	-23.0939	17.7967
WT DR5 239 10 7	WT DR5 239 10	DR5	239	2c	WT DR5 239 10 7 198	4608.56	10.1407	-27.0923	18.2143
WT DR5 239 10 7	WT DR5 239 10	DR5	239	2c	WT DR5 239 10 7 199	1277.07	-17.614	-23.6491	17.6852
WT DR5 239 10 7	WT DR5 239 10	DR5	239	2c	WT DR5 239 10 7 200	26984.5	5.39744	27.8143	25.3526
WT DR5 239 10 7	WT DR5 239 10	DR5	239	2c	WT DR5 239 10 7 201	193.287	-24.3499	-10.6402	18.0112
WT DR5 239 10 7	WT DR5 239 10	DR5	239	2c	WT DR5 239 10 7 202	247.746	-24.1218	-4.54348	19.9963
WT DR5 239 10 7	WT DR5 239 10	DR5	239	2c	WT DR5 239 10 7 204	6397	3.18119	-29.7426	18.1671
WT DR5 239 10 7	WT DR5 239 10	DR5	239	2c	WT DR5 239 10 7 205	635.26	24.32	4.33135	23.4536
WT DR5 239 10 7	WT DR5 239 10	DR5	239	2c	WT DR5 239 10 7 206	5915.84	-4.56226	-29.1806	16.8008
WT DR5 239 10 7	WT DR5 239 10	DR5	239	2c	WT DR5 239 10 7 207	1219.26	11.4744	25.4958	24.6477
WT DR5 239 10 7	WT DR5 239 10	DR5	239	2c	WT DR5 239 10 7 208	2649.13	-23.0327	1.2079	20.188
WT DR5 239 10 7	WT DR5 239 10	DR5	239	2c	WT DR5 239 10 7 250	1019.98	-14.8886	-18.9268	24.4947
WT DR5 239 10 7	WT DR5 239 10	DR5	239	2c	WT DR5 239 10 7 251	92.4768	19.0617	-2.23654	28.4766
WT DR5 239 10 7	WT DR5 239 10	DR5	239	2c	WT DR5 239 10 7 252	882.936	0.161336	21.4372	30.9548
WT DR5 239 10 7	WT DR5 239 10	DR5	239	2c	WT DR5 239 10 7 253	217.126	-9.88833	18.7819	30.244
WT DR5 239 10 7	WT DR5 239 10	DR5	239	2c	WT DR5 239 10 7 254	377.854	16.9595	10.9872	28.6958
WT DR5 239 10 7	WT DR5 239 10	DR5	239	2c	WT DR5 239 10 7 255	7670.61	-10.6085	-21.7026	25.3837
WT DR5 239 10 7	WT DR5 239 10	DR5	239	2c	WT DR5 239 10 7 256	237.93	-15.8272	-14.5988	24.9778
WT DR5 239 10 7	WT DR5 239 10	DR5	239	2c	WT DR5 239 10 7 257	424.765	-17.262	1.48564	27.0673
WT DR5 239 10 7	WT DR5 239 10	DR5	239	2c	WT DR5 239 10 7 258	3045.66	7.27889	-20.7261	25.5374
WT DR5 239 10 7	WT DR5 239 10	DR5	239	2c	WT DR5 239 10 7 259	322.558	16.6787	4.44423	29.2215
WT DR5 239 10 7	WT DR5 239 10	DR5	239	2c	WT DR5 239 10 7 2	136.404	28.048	24.6777	-6.83228
WT DR5 239 10 7	WT DR5 239 10	DR5	239	2c	WT DR5 239 10 7 3	0	-36.2764	-14.5852	-14.958
WT DR5 239 10 7	WT DR5 239 10	DR5	239	2c	WT DR5 239 10 7 4	14.2778	-35.2478	9.30694	-11.7418
WT DR5 239 10 7	WT DR5 239 10	DR5	239	2c	WT DR5 239 10 7 5	195.901	36.6434	3.21497	-9.44223
WT DR5 239 10 7	WT DR5 239 10	DR5	239	2c	WT DR5 239 10 7 6	50.4184	-10.6676	37.5485	-5.39039
WT DR5 239 10 7	WT DR5 239 10	DR5	239	2c	WT DR5 239 10 7 7	384.468	32.4632	17.685	-5.39343
WT DR5 239 10 7	WT DR5 239 10	DR5	239	2c	WT DR5 239 10 7 8	52.8278	-30.9066	-21.4391	-14.0199
WT DR5 239 10 7	WT DR5 239 10	DR5	239	2c	WT DR5 239 10 7 9	41.317	-24.6219	29.1908	-7.05845
WT DR5 239 10 7	WT DR5 239 10	DR5	239	2c	WT DR5 239 10 7 11	19.275	-33.5262	17.1931	-8.41869
WT DR5 239 10 7	WT DR5 239 10	DR5	239	2c	WT DR5 239 10 7 227	509.374	15.5495	-18.6684	23.3994
WT DR5 239 10 7	WT DR5 239 10	DR5	239	2c	WT DR5 239 10 7 228	1953.09	20.5297	-5.29712	24.1904
WT DR5 239 10 7	WT DR5 239 10	DR5	239	2c	WT DR5 239 10 7 229	144.703	20.9117	0.574208	24.9854
WT DR5 239 10 7	WT DR5 239 10	DR5	239	2c	WT DR5 239 10 7 230	421.622	14.3239	18.527	28.3058
WT DR5 239 10 7	WT DR5 239 10	DR5	239	2c	WT DR5 239 10 7 232	476.687	10.1876	20.5898	28.4332
WT DR5 239 10 7	WT DR5 239 10	DR5	239	2c	WT DR5 239 10 7 233	1884.64	6.22181	23.8874	27.5654
WT DR5 239 10 7	WT DR5 239 10	DR5	239	2c	WT DR5 239 10 7 234	411.782	-13.5006	18.8944	26.1993
WT DR5 239 10 7	WT DR5 239 10	DR5	239	2c	WT DR5 239 10 7 235	4825.63	10.6919	-23.1988	23.1768
WT DR5 239 10 7	WT DR5 239 10	DR5	239	2c	WT DR5 239 10 7 236	18591.9	-8.44378	-26.8767	20.841
WT DR5 239 10 7	WT DR5 239 10	DR5	239	2c	WT DR5 239 10 7 237	365.25	-20.2082	-5.76675	24.3975
WT DR5 239 10 7	WT DR5 239 10	DR5	239	2c	WT DR5 239 10 7 239	345.189	18.5287	-9.60395	24.6522
WT DR5 239 10 7	WT DR5 239 10	DR5	239	2c	WT DR5 239 10 7 240	27115	4.08425	-25.0232	23.2521
WT DR5 239 10 7	WT DR5 239 10	DR5	239	2c	WT DR5 239 10 7 241	13523.4	-3.98297	-27.186	22.6773
WT DR5 239 10 7	WT DR5 239 10	DR5	239	2c	WT DR5 239 10 7 242	161.978	18.9067	6.85418	28.0216
WT DR5 239 10 7	WT DR5 239 10	DR5	239	2c	WT DR5 239 10 7 243	145.558	16.0943	13.2939	28.7785
WT DR5 239 10 7	WT DR5 239 10	DR5	239	2c	WT DR5 239 10 7 244	140.293	-20.3786	-10.0257	24.3778
WT DR5 239 10 7	WT DR5 239 10	DR5	239	2c	WT DR5 239 10 7 245	9288.83	-0.862756	-25.9801	23.5018
WT DR5 239 10 7	WT DR5 239 10	DR5	239	2c	WT DR5 239 10 7 246	1166.32	-2.76606	22.4675	29.8816
WT DR5 239 10 7	WT DR5 239 10	DR5	239	2c	WT DR5 239 10 7 247	763.746	-17.9053	6.17228	27.1745
WT DR5 239 10 7	WT DR5 239 10	DR5	239	2c	WT DR5 239 10 7 248	199.137	-14.216	13.3488	28.2608
WT DR5 239 10 7	WT DR5 239 10	DR5	239	2c	WT DR5 239 10 7 249	130.299	16.1063	-13.5579	26.3117
WT DR5 239 10 7	WT DR5 239 10	DR5	239	2c	WT DR5 239 10 7 165	117.754	-18.5394	25.521	18.6055
WT DR5 239 10 7	WT DR5 239 10	DR5	239	2c	WT DR5 239 10 7 166	550.983	25.4771	-5.07049	17.8189
WT DR5 239 10 7	WT DR5 239 10	DR5	239	2c	WT DR5 239 10 7 167	1727.87	3.37075	-31.0384	13.5767
WT DR5 239 10 7	WT DR5 239 10	DR5	239	2c	WT DR5 239 10 7 169	681.87	21.7841	20.2773	21.0608
WT DR5 239 10 7	WT DR5 239 10	DR5	239	2c	WT DR5 239 10 7 170	147.854	-27.8068	-7.90365	15.5464
WT DR5 239 10 7	WT DR5 239 10	DR5	239	2c	WT DR5 239 10 7 171	958.523	-25.8161	-1.36832	16.4869
WT DR5 239 10 7	WT DR5 239 10	DR5	239	2c	WT DR5 239 10 7 172	3406.83	-24.8203	4.94382	17.3624
WT DR5 239 10 7	WT DR5 239 10	DR5	239	2c	WT DR5 239 10 7 173	748.596	21.0321	-22.3907	14.443
WT DR5 239 10 7	WT DR5 239 10	DR5	239	2c	WT DR5 239 10 7 174	539.216	23.7372	-11.14	16.3367
WT DR5 239 10 7	WT DR5 239 10	DR5	239	2c	WT DR5 239 10 7 175	5738.12	14.2555	27.4446	22.2999
WT DR5 239 10 7	WT DR5 239 10	DR5	239	2c	WT DR5 239 10 7 46	112.344	-6.32056	39.8452	5.57868
WT DR5 239 10 7	WT DR5 239 10	DR5	239	2c	WT DR5 239 10 7 47	41.3036	28.8299	-19.9137	-1.73625
WT DR5 239 10 7	WT DR5 239 10	DR5	239	2c	WT DR5 239 10 7 48	155.972	32.0178	16.6308	3.2405
WT DR5 239 10 7	WT DR5 239 10	DR5	239	2c	WT DR5 239 10 7 50	124.076	-19.4675	-30.3343	-4.84105
WT DR5 239 10 7	WT DR5 239 10	DR5	239	2c	WT DR5 239 10 7 51	39.9778	-36.9465	-7.43094	-2.41482
WT DR5 239 10 7	WT DR5 239 10	DR5	239	2c	WT DR5 239 10 7 52	42.8333	-36.1002	-2.36866	-0.545368
WT DR5 239 10 7	WT DR5 239 10	DR5	239	2c	WT DR5 239 10 7 53	761.012	32.7639	-11.8267	0.0329731
WT DR5 239 10 7	WT DR5 239 10	DR5	239	2c	WT DR5 239 10 7 54	227.158	35.8075	6.77787	2.61717
WT DR5 239 10 7	WT DR5 239 10	DR5	239	2c	WT DR5 239 10 7 55	0	-30.4299	-20.8647	-2.86457
WT DR5 239 10 7	WT DR5 239 10	DR5	239	2c	WT DR5 239 10 7 13	540.842	-38.5483	-6.27316	-10.0016
WT DR5 239 10 7	WT DR5 239 10	DR5	239	2c	WT DR5 239 10 7 14	51.4	35.0738	-7.93831	-7.66376
WT DR5 239 10 7	WT DR5 239 10	DR5	239	2c	WT DR5 239 10 7 15	260.628	27.7675	24.512	-3.60516
WT DR5 239 10 7	WT DR5 239 10	DR5	239	2c	WT DR5 239 10 7 16	38.55	-19.1889	-28.3578	-12.3114
WT DR5 239 10 7	WT DR5 239 10	DR5	239	2c	WT DR5 239 10 7 147	395.783	-26.6482	7.19771	14.2788
WT DR5 239 10 7	WT DR5 239 10	DR5	239	2c	WT DR5 239 10 7 148	4955	-3.4064	-31.1087	10.5608
WT DR5 239 10 7	WT DR5 239 10	DR5	239	2c	WT DR5 239 10 7 149	177.619	-20.218	-25.5326	11.2579
WT DR5 239 10 7	WT DR5 239 10	DR5	239	2c	WT DR5 239 10 7 151	87.9804	-28.7739	-16.1802	12.1982
WT DR5 239 10 7	WT DR5 239 10	DR5	239	2c	WT DR5 239 10 7 152	340.851	22.8304	-16.8253	14.5011
WT DR5 239 10 7	WT DR5 239 10	DR5	239	2c	WT DR5 239 10 7 153	4026.74	27.9485	-0.812404	16.8141
WT DR5 239 10 7	WT DR5 239 10	DR5	239	2c	WT DR5 239 10 7 154	3016.03	-10.2231	-30.5697	12.6618
WT DR5 239 10 7	WT DR5 239 10	DR5	239	2c	WT DR5 239 10 7 155	376.503	25.1274	17.866	19.1995
WT DR5 239 10 7	WT DR5 239 10	DR5	239	2c	WT DR5 239 10 7 156	152.162	18.3712	25.7402	20.0071
WT DR5 239 10 7	WT DR5 239 10	DR5	239	2c	WT DR5 239 10 7 157	190.162	-25.1047	-20.2432	12.3411
WT DR5 239 10 7	WT DR5 239 10	DR5	239	2c	WT DR5 239 10 7 158	1485.52	-27.6377	-4.78826	14.3077
WT DR5 239 10 7	WT DR5 239 10	DR5	239	2c	WT DR5 239 10 7 159	9689.54	-5.36938	33.935	20.2532
WT DR5 239 10 7	WT DR5 239 10	DR5	239	2c	WT DR5 239 10 7 160	439.771	-24.7169	12.0024	16.6462
WT DR5 239 10 7	WT DR5 239 10	DR5	239	2c	WT DR5 239 10 7 161	51.4	-22.8689	17.8549	17.4908
WT DR5 239 10 7	WT DR5 239 10	DR5	239	2c	WT DR5 239 10 7 162	411.266	27.4213	11.7618	19.0219
WT DR5 239 10 7	WT DR5 239 10	DR5	239	2c	WT DR5 239 10 7 163	478.791	16.1765	-26.4764	12.9206
WT DR5 239 10 7	WT DR5 239 10	DR5	239	2c	WT DR5 239 10 7 164	329.156	27.1991	5.87689	17.6183
WT DR5 239 10 7	WT DR5 239 10	DR5	239	2c	WT DR5 239 10 7 288	343.483	11.9637	4.25838	32.6005
WT DR5 239 10 7	WT DR5 239 10	DR5	239	2c	WT DR5 239 10 7 289	6157.9	-5.19137	-17.9167	29.0392
WT DR5 239 10 7	WT DR5 239 10	DR5	239	2c	WT DR5 239 10 7 290	816.18	-10.5448	-14.2573	29.3358
WT DR5 239 10 7	WT DR5 239 10	DR5	239	2c	WT DR5 239 10 7 291	113.917	-1.98406	12.4184	33.1903
WT DR5 239 10 7	WT DR5 239 10	DR5	239	2c	WT DR5 239 10 7 292	454.8	-11.5898	2.57364	31.5385
WT DR5 239 10 7	WT DR5 239 10	DR5	239	2c	WT DR5 239 10 7 293	206.039	-8.41631	9.23936	32.5384
WT DR5 239 10 7	WT DR5 239 10	DR5	239	2c	WT DR5 239 10 7 294	738.018	6.10941	-15.213	30.3541
WT DR5 239 10 7	WT DR5 239 10	DR5	239	2c	WT DR5 239 10 7 295	1533.67	-0.702617	-16.6597	29.9192
WT DR5 239 10 7	WT DR5 239 10	DR5	239	2c	WT DR5 239 10 7 296	124.358	6.50176	-10.6053	31.5343
WT DR5 239 10 7	WT DR5 239 10	DR5	239	2c	WT DR5 239 10 7 297	583.921	9.81612	-4.77111	32.4286
WT DR5 239 10 7	WT DR5 239 10	DR5	239	2c	WT DR5 239 10 7 298	262.306	-9.92197	-7.48679	33.384
WT DR5 239 10 7	WT DR5 239 10	DR5	239	2c	WT DR5 239 10 7 300	341.545	8.48652	-1.06187	34.2813
WT DR5 239 10 7	WT DR5 239 10	DR5	239	2c	WT DR5 239 10 7 301	780.722	5.6043	2.7421	34.685
WT DR5 239 10 7	WT DR5 239 10	DR5	239	2c	WT DR5 239 10 7 302	5432.83	-5.28678	-11.8176	31.5067
WT DR5 239 10 7	WT DR5 239 10	DR5	239	2c	WT DR5 239 10 7 303	974.081	-3.27276	4.95738	34.6641
WT DR5 239 10 7	WT DR5 239 10	DR5	239	2c	WT DR5 239 10 7 304	1854.12	0.490341	-13.0854	32.0966
WT DR5 239 10 7	WT DR5 239 10	DR5	239	2c	WT DR5 239 10 7 305	687.55	4.4302	4.51455	35.4323
WT DR5 239 10 7	WT DR5 239 10	DR5	239	2c	WT DR5 239 10 7 306	620.214	-0.0550407	5.87683	34.6007
WT DR5 239 10 7	WT DR5 239 10	DR5	239	2c	WT DR5 239 10 7 307	429.991	-8.87638	-5.54916	32.7663
WT DR5 239 10 7	WT DR5 239 10	DR5	239	2c	WT DR5 239 10 7 56	118.43	-32.5773	9.20862	2.16742
WT DR5 239 10 7	WT DR5 239 10	DR5	239	2c	WT DR5 239 10 7 57	1179.08	34.7494	-0.419106	3.83413
WT DR5 239 10 7	WT DR5 239 10	DR5	239	2c	WT DR5 239 10 7 58	0	-26.3636	-24.5982	-1.55752
WT DR5 239 10 7	WT DR5 239 10	DR5	239	2c	WT DR5 239 10 7 59	2514.81	-34.4652	-1.67417	1.20503
WT DR5 239 10 7	WT DR5 239 10	DR5	239	2c	WT DR5 239 10 7 60	0	-23.0599	27.5129	5.49502
WT DR5 239 10 7	WT DR5 239 10	DR5	239	2c	WT DR5 239 10 7 61	8371.2	33.1975	-6.36218	4.09424
WT DR5 239 10 7	WT DR5 239 10	DR5	239	2c	WT DR5 239 10 7 62	489.169	-34.4734	-12.6632	0.84849
WT DR5 239 10 7	WT DR5 239 10	DR5	239	2c	WT DR5 239 10 7 63	3696.81	-34.539	-6.18157	1.70878
WT DR5 239 10 7	WT DR5 239 10	DR5	239	2c	WT DR5 239 10 7 64	36.1406	-29.7154	17.1541	4.98591
WT DR5 239 10 7	WT DR5 239 10	DR5	239	2c	WT DR5 239 10 7 65	1424.31	-27.4446	20.5125	5.51363
WT DR5 239 10 7	WT DR5 239 10	DR5	239	2c	WT DR5 239 10 7 277	392.385	-10.145	12.567	30.7074
WT DR5 239 10 7	WT DR5 239 10	DR5	239	2c	WT DR5 239 10 7 278	263.693	12.7449	-11.9808	28.8078
WT DR5 239 10 7	WT DR5 239 10	DR5	239	2c	WT DR5 239 10 7 279	906.037	6.28891	-18.0684	27.7681
WT DR5 239 10 7	WT DR5 239 10	DR5	239	2c	WT DR5 239 10 7 280	8812.65	1.96501	-20.9909	27.2253
WT DR5 239 10 7	WT DR5 239 10	DR5	239	2c	WT DR5 239 10 7 281	494	-0.479544	16.2869	32.0994
WT DR5 239 10 7	WT DR5 239 10	DR5	239	2c	WT DR5 239 10 7 282	551.354	-15.8873	2.08399	29.6611
WT DR5 239 10 7	WT DR5 239 10	DR5	239	2c	WT DR5 239 10 7 283	1078.8	14.8728	-0.855218	30.9172
WT DR5 239 10 7	WT DR5 239 10	DR5	239	2c	WT DR5 239 10 7 284	813.111	9.57801	10.0751	32.1835
WT DR5 239 10 7	WT DR5 239 10	DR5	239	2c	WT DR5 239 10 7 285	239.237	13.7999	-5.88244	30.7631
WT DR5 239 10 7	WT DR5 239 10	DR5	239	2c	WT DR5 239 10 7 286	228.938	3.71754	12.9852	32.9154
WT DR5 239 10 7	WT DR5 239 10	DR5	239	2c	WT DR5 239 10 7 287	533.875	-14.3792	-5.15643	29.8574
WT DR5 239 10 7	WT DR5 239 10	DR5	239	2c	WT DR5 239 10 7 32	14.2778	-28.4508	21.7601	-1.54634
WT DR5 239 10 7	WT DR5 239 10	DR5	239	2c	WT DR5 239 10 7 33	101.015	18.5024	33.8348	2.28381
WT DR5 239 10 7	WT DR5 239 10	DR5	239	2c	WT DR5 239 10 7 34	66.0857	-35.0895	-15.5276	-5.02613
WT DR5 239 10 7	WT DR5 239 10	DR5	239	2c	WT DR5 239 10 7 35	1849.79	32.0557	-14.8424	-3.15902
WT DR5 239 10 7	WT DR5 239 10	DR5	239	2c	WT DR5 239 10 7 36	154.544	-30.6624	18.1879	-0.994243
WT DR5 239 10 7	WT DR5 239 10	DR5	239	2c	WT DR5 239 10 7 37	490.941	36.3849	-0.455344	-0.537264
WT DR5 239 10 7	WT DR5 239 10	DR5	239	2c	WT DR5 239 10 7 38	101.565	-13.2922	36.9895	4.39754
WT DR5 239 10 7	WT DR5 239 10	DR5	239	2c	WT DR5 239 10 7 39	198.278	-33.1345	11.5834	-0.854961
WT DR5 239 10 7	WT DR5 239 10	DR5	239	2c	WT DR5 239 10 7 40	0	-19.2176	32.5495	2.43033
WT DR5 239 10 7	WT DR5 239 10	DR5	239	2c	WT DR5 239 10 7 41	184.86	35.2872	9.53602	3.02513
WT DR5 239 10 7	WT DR5 239 10	DR5	239	2c	WT DR5 239 10 7 42	212.052	34.1795	12.6936	2.24035
WT DR5 239 10 7	WT DR5 239 10	DR5	239	2c	WT DR5 239 10 7 44	238.928	27.4093	27.253	3.93709
WT DR5 239 10 7	WT DR5 239 10	DR5	239	2c	WT DR5 239 10 7 45	129.622	24.0174	28.9855	4.047
WT DR5 239 10 7	WT DR5 239 10	DR5	239	2c	WT DR5 239 10 7 274	119.933	14.1725	7.71224	30.9263
WT DR5 239 10 7	WT DR5 239 10	DR5	239	2c	WT DR5 239 10 7 275	331.601	-15.7085	-10.9739	27.3766
WT DR5 239 10 7	WT DR5 239 10	DR5	239	2c	WT DR5 239 10 7 276	439.604	-3.83821	16.1989	32.2684
WT DR5 239 10 7	WT DR5 239 10	DR5	239	2c	WT DR5 239 10 7 21	113.917	32.2251	-14.8601	-7.58011
WT DR5 239 10 7	WT DR5 239 10	DR5	239	2c	WT DR5 239 10 7 22	28.0456	36.3709	-2.42786	-4.61253
WT DR5 239 10 7	WT DR5 239 10	DR5	239	2c	WT DR5 239 10 7 23	411.29	35.0104	10.6784	-2.91672
WT DR5 239 10 7	WT DR5 239 10	DR5	239	2c	WT DR5 239 10 7 308	198.655	-8.34483	2.99446	33.9223
WT DR5 239 10 7	WT DR5 239 10	DR5	239	2c	WT DR5 239 10 7 309	785.093	0.940783	-9.83518	33.0983
WT DR5 239 10 7	WT DR5 239 10	DR5	239	2c	WT DR5 239 10 7 310	719.512	1.72056	-1.72898	36.2237
WT DR5 239 10 7	WT DR5 239 10	DR5	239	2c	WT DR5 239 10 7 270	457.974	-14.1439	-16.973	26.0808
WT DR5 239 10 7	WT DR5 239 10	DR5	239	2c	WT DR5 239 10 7 271	270.462	9.02618	16.4293	31.3502
WT DR5 239 10 7	WT DR5 239 10	DR5	239	2c	WT DR5 239 10 7 272	312.34	-3.74906	16.3679	31.7409
WT DR5 239 10 7	WT DR5 239 10	DR5	239	2c	WT DR5 239 10 7 273	176.161	-14.9923	8.34737	29.4203
WT DR5 239 10 7	WT DR5 239 10	DR5	239	2c	WT DR5 239 10 7 31	13.7679	-24.5211	27.0108	-0.707808
WT DR5 239 10 7	WT DR5 239 10	DR5	239	2c	WT DR5 239 10 7 18	135.282	21.6785	30.8023	-2.43155
WT DR5 239 10 7	WT DR5 239 10	DR5	239	2c	WT DR5 239 10 7 19	0	-26.3628	-24.8066	-11.5409
WT DR5 239 10 7	WT DR5 239 10	DR5	239	2c	WT DR5 239 10 7 20	0	-17.766	33.9485	-2.25031
WT DR5 239 10 7	WT DR5 239 10	DR5	239	2c	WT DR5 239 10 7 26	51.4	-33.8548	12.43	-5.74573
WT DR5 239 10 7	WT DR5 239 10	DR5	239	2c	WT DR5 239 10 7 27	52.8278	36.4087	4.22157	-1.51388
WT DR5 239 10 7	WT DR5 239 10	DR5	239	2c	WT DR5 239 10 7 24	103.476	7.01312	38.9476	-1.31612
WT DR5 239 10 7	WT DR5 239 10	DR5	239	2c	WT DR5 239 10 7 25	207.79	32.4822	16.9536	-2.78404
WT DR5 239 10 7	WT DR5 239 10	DR5	239	2c	WT DR5 239 10 7 30	51.4	-25.7715	-25.536	-7.74531
WT DR5 239 10 7	WT DR5 239 10	DR5	239	2c	WT DR5 239 10 7 314	888.321	-4.075	-2.2603	34.481
WT DR5 239 10 7	WT DR5 239 10	DR5	239	2c	WT DR5 239 10 7 28	0	-29.3267	-21.9592	-8.50196
WT DR5 239 10 7	WT DR5 239 10	DR5	239	2c	WT DR5 239 10 7 29	151.434	29.7302	21.7838	-0.0267595
WT DR5 239 10 7	WT DR5 239 10	DR5	239	2c	WT DR5 239 10 7 312	288.524	3.53923	-5.04049	34.3819
WT DR5 239 10 7	WT DR5 239 10	DR5	239	2c	WT DR5 239 10 7 313	736.624	-2.78342	-6.83487	33.9182
WT DR5 239 10 7	WT DR5 239 10	DR5	239	2c	WT DR5 239 10 7 311	809.374	-2.84248	-0.493077	35.0602
WT DR5 239 11 1	WT DR5 239 11	DR5	239	1a	WT DR5 239 11 1 35	1678.38	-2.51728	9.94599	9.51467
WT DR5 239 11 1	WT DR5 239 11	DR5	239	1a	WT DR5 239 11 1 38	49.2207	3.15521	7.95903	9.07526
WT DR5 239 11 1	WT DR5 239 11	DR5	239	1a	WT DR5 239 11 1 39	206.219	11.9653	4.0228	8.77065
WT DR5 239 11 1	WT DR5 239 11	DR5	239	1a	WT DR5 239 11 1 25	285.48	-6.13792	10.9323	7.0977
WT DR5 239 11 1	WT DR5 239 11	DR5	239	1a	WT DR5 239 11 1 36	598.701	-6.46793	8.12606	7.38056
WT DR5 239 11 1	WT DR5 239 11	DR5	239	1a	WT DR5 239 11 1 37	587.898	-12.4812	5.92864	4.66166
WT DR5 239 11 1	WT DR5 239 11	DR5	239	1a	WT DR5 239 11 1 24	556.952	26.2471	-2.40715	-1.53065
WT DR5 239 11 1	WT DR5 239 11	DR5	239	1a	WT DR5 239 11 1 29	407.057	-17.1279	6.49294	2.40557
WT DR5 239 11 1	WT DR5 239 11	DR5	239	1a	WT DR5 239 11 1 26	1088.94	-11.4935	10.1172	5.73195
WT DR5 239 11 1	WT DR5 239 11	DR5	239	1a	WT DR5 239 11 1 27	1563.14	7.70371	9.86474	7.61303
WT DR5 239 11 1	WT DR5 239 11	DR5	239	1a	WT DR5 239 11 1 28	235.547	21.7367	-0.33198	2.11837
WT DR5 239 11 1	WT DR5 239 11	DR5	239	1a	WT DR5 239 11 1 34	472.113	10.4774	5.96104	7.31669
WT DR5 239 11 1	WT DR5 239 11	DR5	239	1a	WT DR5 239 11 1 21	264.095	-18.2623	11.9264	3.63522
WT DR5 239 11 1	WT DR5 239 11	DR5	239	1a	WT DR5 239 11 1 22	309.142	-0.848306	13.4382	7.77265
WT DR5 239 11 1	WT DR5 239 11	DR5	239	1a	WT DR5 239 11 1 23	70.6374	13.518	8.45897	6.30995
WT DR5 239 11 1	WT DR5 239 11	DR5	239	1a	WT DR5 239 11 1 80	1376.66	2.09317	-6.67198	7.00283
WT DR5 239 11 1	WT DR5 239 11	DR5	239	1a	WT DR5 239 11 1 81	662.921	-13.1147	-6.22226	6.83478
WT DR5 239 11 1	WT DR5 239 11	DR5	239	1a	WT DR5 239 11 1 82	52.0763	-22.9802	-10.4064	3.41679
WT DR5 239 11 1	WT DR5 239 11	DR5	239	1a	WT DR5 239 11 1 84	4166.19	11.4466	-10.4453	7.23695
WT DR5 239 11 1	WT DR5 239 11	DR5	239	1a	WT DR5 239 11 1 40	337.606	-25.8151	0.589883	1.27757
WT DR5 239 11 1	WT DR5 239 11	DR5	239	1a	WT DR5 239 11 1 42	668.523	25.7384	-5.55637	0.661077
WT DR5 239 11 1	WT DR5 239 11	DR5	239	1a	WT DR5 239 11 1 30	134.333	-21.1314	5.38712	3.2525
WT DR5 239 11 1	WT DR5 239 11	DR5	239	1a	WT DR5 239 11 1 31	379.993	0.658349	9.35406	8.58178
WT DR5 239 11 1	WT DR5 239 11	DR5	239	1a	WT DR5 239 11 1 32	369.689	18.7396	3.07508	5.59354
WT DR5 239 11 1	WT DR5 239 11	DR5	239	1a	WT DR5 239 11 1 33	65.6778	14.9855	2.88095	6.56287
WT DR5 239 11 1	WT DR5 239 11	DR5	239	1a	WT DR5 239 11 1 76	856.968	1.38738	-3.48332	8.37224
WT DR5 239 11 1	WT DR5 239 11	DR5	239	1a	WT DR5 239 11 1 78	877.838	-5.7287	-4.96954	8.08865
WT DR5 239 11 1	WT DR5 239 11	DR5	239	1a	WT DR5 239 11 1 79	285.786	-10.3513	-5.23131	7.3181
WT DR5 239 11 1	WT DR5 239 11	DR5	239	1a	WT DR5 239 11 1 8	52.0763	5.11139	18.361	4.84854
WT DR5 239 11 1	WT DR5 239 11	DR5	239	1a	WT DR5 239 11 1 9	1448.66	-13.537	16.5719	1.81121
WT DR5 239 11 1	WT DR5 239 11	DR5	239	1a	WT DR5 239 11 1 10	52.8278	9.949	14.9308	4.4771
WT DR5 239 11 1	WT DR5 239 11	DR5	239	1a	WT DR5 239 11 1 11	145.558	-3.49742	17.8331	4.79329
WT DR5 239 11 1	WT DR5 239 11	DR5	239	1a	WT DR5 239 11 1 13	157.694	4.29575	16.4517	6.73431
WT DR5 239 11 1	WT DR5 239 11	DR5	239	1a	WT DR5 239 11 1 14	1645.48	-9.96469	14.9019	4.41998
WT DR5 239 11 1	WT DR5 239 11	DR5	239	1a	WT DR5 239 11 1 15	98.6059	14.3323	11.0104	3.52015
WT DR5 239 11 1	WT DR5 239 11	DR5	239	1a	WT DR5 239 11 1 16	443.889	-15.2613	11.446	2.03676
WT DR5 239 11 1	WT DR5 239 11	DR5	239	1a	WT DR5 239 11 1 17	556.808	23.6392	1.33221	-1.36733
WT DR5 239 11 1	WT DR5 239 11	DR5	239	1a	WT DR5 239 11 1 18	69.1077	18.7646	5.46274	1.89369
WT DR5 239 11 1	WT DR5 239 11	DR5	239	1a	WT DR5 239 11 1 19	196.141	4.73548	12.8485	8.6952
WT DR5 239 11 1	WT DR5 239 11	DR5	239	1a	WT DR5 239 11 1 20	603.489	-7.59082	13.1117	7.52925
WT DR5 239 11 1	WT DR5 239 11	DR5	239	1a	WT DR5 239 11 1 63	0	-22.3656	-2.8421	2.50516
WT DR5 239 11 1	WT DR5 239 11	DR5	239	1a	WT DR5 239 11 1 64	504.832	-25.2803	-6.17016	1.82856
WT DR5 239 11 1	WT DR5 239 11	DR5	239	1a	WT DR5 239 11 1 65	583.698	20.3054	-7.05918	4.23454
WT DR5 239 11 1	WT DR5 239 11	DR5	239	1a	WT DR5 239 11 1 66	7466.37	3.38199	0.1553	8.96877
WT DR5 239 11 1	WT DR5 239 11	DR5	239	1a	WT DR5 239 11 1 67	384.877	-14.1665	-2.68344	5.49329
WT DR5 239 11 1	WT DR5 239 11	DR5	239	1a	WT DR5 239 11 1 68	6360.45	-2.24896	-0.479016	8.48731
WT DR5 239 11 1	WT DR5 239 11	DR5	239	1a	WT DR5 239 11 1 69	153.315	-16.4955	-4.62021	5.7632
WT DR5 239 11 1	WT DR5 239 11	DR5	239	1a	WT DR5 239 11 1 70	2801.81	10.6814	-4.89596	7.78659
WT DR5 239 11 1	WT DR5 239 11	DR5	239	1a	WT DR5 239 11 1 71	27.5357	-21.3095	-6.0931	1.86697
WT DR5 239 11 1	WT DR5 239 11	DR5	239	1a	WT DR5 239 11 1 73	2152.48	15.1038	-6.40218	6.49364
WT DR5 239 11 1	WT DR5 239 11	DR5	239	1a	WT DR5 239 11 1 74	3154.15	5.97199	-3.6396	9.15837
WT DR5 239 11 1	WT DR5 239 11	DR5	239	1a	WT DR5 239 11 1 75	706.097	17.3893	-9.764	5.55109
WT DR5 239 11 1	WT DR5 239 11	DR5	239	1a	WT DR5 239 11 1 47	3020.43	4.37786	3.73069	9.87948
WT DR5 239 11 1	WT DR5 239 11	DR5	239	1a	WT DR5 239 11 1 48	1744.75	-2.58512	4.80974	10.0808
WT DR5 239 11 1	WT DR5 239 11	DR5	239	1a	WT DR5 239 11 1 49	218.189	-16.3507	0.608982	4.62373
WT DR5 239 11 1	WT DR5 239 11	DR5	239	1a	WT DR5 239 11 1 50	301.76	-20.0601	-0.499016	3.17512
WT DR5 239 11 1	WT DR5 239 11	DR5	239	1a	WT DR5 239 11 1 51	650.056	-5.63358	3.11272	10.4903
WT DR5 239 11 1	WT DR5 239 11	DR5	239	1a	WT DR5 239 11 1 52	109.131	10.1816	0.665073	7.6287
WT DR5 239 11 1	WT DR5 239 11	DR5	239	1a	WT DR5 239 11 1 53	2222.23	1.63523	3.27277	9.06213
WT DR5 239 11 1	WT DR5 239 11	DR5	239	1a	WT DR5 239 11 1 85	895.99	-1.73814	-6.20815	9.64633
WT DR5 239 11 1	WT DR5 239 11	DR5	239	1a	WT DR5 239 11 1 86	41.3304	-20.3601	-9.47894	6.07154
WT DR5 239 11 1	WT DR5 239 11	DR5	239	1a	WT DR5 239 11 1 43	163.914	21.6914	-4.79258	3.23104
WT DR5 239 11 1	WT DR5 239 11	DR5	239	1a	WT DR5 239 11 1 44	452.482	-10.133	4.86839	6.94529
WT DR5 239 11 1	WT DR5 239 11	DR5	239	1a	WT DR5 239 11 1 45	90.6263	-20.5327	2.6161	5.25199
WT DR5 239 11 1	WT DR5 239 11	DR5	239	1a	WT DR5 239 11 1 46	276.914	19.3807	-1.48888	5.19173
WT DR5 239 11 1	WT DR5 239 11	DR5	239	1a	WT DR5 239 11 1 61	640.48	-11.2525	0.0402609	6.84671
WT DR5 239 11 1	WT DR5 239 11	DR5	239	1a	WT DR5 239 11 1 62	623.732	-6.77293	0.282686	8.33178
WT DR5 239 11 1	WT DR5 239 11	DR5	239	1a	WT DR5 239 11 1 4	38.55	5.29213	21.128	1.43674
WT DR5 239 11 1	WT DR5 239 11	DR5	239	1a	WT DR5 239 11 1 5	182.61	0.530504	20.4157	3.1486
WT DR5 239 11 1	WT DR5 239 11	DR5	239	1a	WT DR5 239 11 1 6	1149.27	-7.65484	19.5429	1.40574
WT DR5 239 11 1	WT DR5 239 11	DR5	239	1a	WT DR5 239 11 1 93	560.802	-5.12543	-8.52643	8.61355
WT DR5 239 11 1	WT DR5 239 11	DR5	239	1a	WT DR5 239 11 1 94	743.068	-8.32465	-7.84092	8.88144
WT DR5 239 11 1	WT DR5 239 11	DR5	239	1a	WT DR5 239 11 1 54	395.342	-26.4926	-3.55934	1.10836
WT DR5 239 11 1	WT DR5 239 11	DR5	239	1a	WT DR5 239 11 1 55	82.1765	12.7347	-1.97667	7.80526
WT DR5 239 11 1	WT DR5 239 11	DR5	239	1a	WT DR5 239 11 1 56	138.802	15.666	-4.40616	6.64349
WT DR5 239 11 1	WT DR5 239 11	DR5	239	1a	WT DR5 239 11 1 58	7933.27	-0.391033	1.53925	10.3036
WT DR5 239 11 1	WT DR5 239 11	DR5	239	1a	WT DR5 239 11 1 59	1053.71	22.744	-10.9455	2.15642
WT DR5 239 11 1	WT DR5 239 11	DR5	239	1a	WT DR5 239 11 1 60	303.097	9.04962	-2.07414	7.21344
WT DR5 239 11 1	WT DR5 239 11	DR5	239	1a	WT DR5 239 11 1 89	43265	4.12545	-10.7119	10.0582
WT DR5 239 11 1	WT DR5 239 11	DR5	239	1a	WT DR5 239 11 1 2	164.297	-1.57595	23.1866	1.05687
WT DR5 239 11 1	WT DR5 239 11	DR5	239	1a	WT DR5 239 11 1 112	352.356	-8.3481	-15.4003	6.72581
WT DR5 239 11 1	WT DR5 239 11	DR5	239	1a	WT DR5 239 11 1 95	811.594	3.24516	-12.8691	6.30491
WT DR5 239 11 1	WT DR5 239 11	DR5	239	1a	WT DR5 239 11 1 90	214.162	-14.2126	-9.76549	7.25822
WT DR5 239 11 1	WT DR5 239 11	DR5	239	1a	WT DR5 239 11 1 92	6033.19	-0.0421603	-10.0232	7.81111
WT DR5 239 11 1	WT DR5 239 11	DR5	239	1a	WT DR5 239 11 1 101	633.274	-6.20776	-13.7059	9.10421
WT DR5 239 11 1	WT DR5 239 11	DR5	239	1a	WT DR5 239 11 1 87	389.379	15.0829	-15.0718	7.28055
WT DR5 239 11 1	WT DR5 239 11	DR5	239	1a	WT DR5 239 11 1 96	166.745	-12.2054	-10.1162	7.83194
WT DR5 239 11 1	WT DR5 239 11	DR5	239	1a	WT DR5 239 11 1 100	8469.03	-2.03804	-11.8113	9.75437
WT DR5 239 11 1	WT DR5 239 11	DR5	239	1a	WT DR5 239 11 1 107	10945.8	-2.82052	-16.032	5.27634
WT DR5 239 11 1	WT DR5 239 11	DR5	239	1a	WT DR5 239 11 1 88	8408.5	7.45454	-12.737	8.56685
WT DR5 239 11 1	WT DR5 239 11	DR5	239	1a	WT DR5 239 11 1 105	0	-12.7458	-15.5142	8.18253
WT DR5 239 11 1	WT DR5 239 11	DR5	239	1a	WT DR5 239 11 1 102	14.2778	-15.1149	-14.7418	5.55005
WT DR5 239 11 1	WT DR5 239 11	DR5	239	1a	WT DR5 239 11 1 104	542.127	1.39355	-15.2801	8.4377
WT DR5 239 11 2	WT DR5 239 11	DR5	239	1a	WT DR5 239 11 2 63	582.903	-5.91822	-4.77472	9.38541
WT DR5 239 11 2	WT DR5 239 11	DR5	239	1a	WT DR5 239 11 2 66	50.4184	17.6727	-8.57723	4.39698
WT DR5 239 11 2	WT DR5 239 11	DR5	239	1a	WT DR5 239 11 2 62	121.328	13.9452	-3.42012	7.08997
WT DR5 239 11 2	WT DR5 239 11	DR5	239	1a	WT DR5 239 11 2 65	369.3	-0.0258352	-3.3718	12.7126
WT DR5 239 11 2	WT DR5 239 11	DR5	239	1a	WT DR5 239 11 2 52	224.072	-17.1099	-5.03085	5.06908
WT DR5 239 11 2	WT DR5 239 11	DR5	239	1a	WT DR5 239 11 2 49	393.641	3.83402	3.55435	13.0969
WT DR5 239 11 2	WT DR5 239 11	DR5	239	1a	WT DR5 239 11 2 64	158.612	20.6104	-11.7355	0.598789
WT DR5 239 11 2	WT DR5 239 11	DR5	239	1a	WT DR5 239 11 2 55	132.032	-22.3654	-6.9194	2.00278
WT DR5 239 11 2	WT DR5 239 11	DR5	239	1a	WT DR5 239 11 2 56	489.805	-10.8447	-2.34234	8.9698
WT DR5 239 11 2	WT DR5 239 11	DR5	239	1a	WT DR5 239 11 2 53	196.855	-15.0961	-3.53797	6.7941
WT DR5 239 11 2	WT DR5 239 11	DR5	239	1a	WT DR5 239 11 2 54	3132.84	-2.2964	3.29096	12.821
WT DR5 239 11 2	WT DR5 239 11	DR5	239	1a	WT DR5 239 11 2 60	701.932	6.44547	-1.26093	10.7405
WT DR5 239 11 2	WT DR5 239 11	DR5	239	1a	WT DR5 239 11 2 61	488.488	-24.9028	-10.9632	-1.03199
WT DR5 239 11 2	WT DR5 239 11	DR5	239	1a	WT DR5 239 11 2 48	278.774	14.3549	1.29749	7.57021
WT DR5 239 11 2	WT DR5 239 11	DR5	239	1a	WT DR5 239 11 2 102	49.6669	-9.79555	-19.4129	4.87807
WT DR5 239 11 2	WT DR5 239 11	DR5	239	1a	WT DR5 239 11 2 50	875.123	8.95799	3.44423	11.9203
WT DR5 239 11 2	WT DR5 239 11	DR5	239	1a	WT DR5 239 11 2 51	241.566	-27.6017	-8.7791	0.851182
WT DR5 239 11 2	WT DR5 239 11	DR5	239	1a	WT DR5 239 11 2 22	1283.81	-1.07113	13.1705	11.9346
WT DR5 239 11 2	WT DR5 239 11	DR5	239	1a	WT DR5 239 11 2 23	287.011	20.882	5.39431	1.33765
WT DR5 239 11 2	WT DR5 239 11	DR5	239	1a	WT DR5 239 11 2 24	925.235	-21.2989	4.71328	2.25435
WT DR5 239 11 2	WT DR5 239 11	DR5	239	1a	WT DR5 239 11 2 67	1597.61	9.4321	-4.24905	9.68946
WT DR5 239 11 2	WT DR5 239 11	DR5	239	1a	WT DR5 239 11 2 68	12.85	-18.8564	-8.19233	4.66896
WT DR5 239 11 2	WT DR5 239 11	DR5	239	1a	WT DR5 239 11 2 57	282.364	18.4728	-4.01995	6.37746
WT DR5 239 11 2	WT DR5 239 11	DR5	239	1a	WT DR5 239 11 2 58	651.883	-4.82661	-0.19816	12.2315
WT DR5 239 11 2	WT DR5 239 11	DR5	239	1a	WT DR5 239 11 2 59	357.559	2.63947	-0.80007	13.1538
WT DR5 239 11 2	WT DR5 239 11	DR5	239	1a	WT DR5 239 11 2 100	36.1406	-10.525	-15.9972	6.29699
WT DR5 239 11 2	WT DR5 239 11	DR5	239	1a	WT DR5 239 11 2 101	852.293	0.86777	-17.4741	3.00361
WT DR5 239 11 2	WT DR5 239 11	DR5	239	1a	WT DR5 239 11 2 47	77.1	22.887	-5.31124	1.3621
WT DR5 239 11 2	WT DR5 239 11	DR5	239	1a	WT DR5 239 11 2 103	88.9684	-4.1406	-17.5461	3.87112
WT DR5 239 11 2	WT DR5 239 11	DR5	239	1a	WT DR5 239 11 2 21	623.414	-16.1894	8.65013	5.10918
WT DR5 239 11 2	WT DR5 239 11	DR5	239	1a	WT DR5 239 11 2 91	0	-16.3775	-16.869	1.99069
WT DR5 239 11 2	WT DR5 239 11	DR5	239	1a	WT DR5 239 11 2 92	613.433	-14.3198	-14.7506	4.45471
WT DR5 239 11 2	WT DR5 239 11	DR5	239	1a	WT DR5 239 11 2 93	168.747	-9.78797	-13.7106	5.59179
WT DR5 239 11 2	WT DR5 239 11	DR5	239	1a	WT DR5 239 11 2 94	408.678	-1.96708	-12.0188	6.12201
WT DR5 239 11 2	WT DR5 239 11	DR5	239	1a	WT DR5 239 11 2 95	735.211	1.65469	-17.3273	7.66092
WT DR5 239 11 2	WT DR5 239 11	DR5	239	1a	WT DR5 239 11 2 96	10882.2	8.91369	-18.5337	4.77316
WT DR5 239 11 2	WT DR5 239 11	DR5	239	1a	WT DR5 239 11 2 97	14.2778	-12.7444	-17.4519	3.77263
WT DR5 239 11 2	WT DR5 239 11	DR5	239	1a	WT DR5 239 11 2 98	195.504	-3.62397	-15.7272	4.31487
WT DR5 239 11 2	WT DR5 239 11	DR5	239	1a	WT DR5 239 11 2 99	10439.2	4.93404	-15.3163	5.9337
WT DR5 239 11 2	WT DR5 239 11	DR5	239	1a	WT DR5 239 11 2 17	101.194	9.11221	14.309	7.88591
WT DR5 239 11 2	WT DR5 239 11	DR5	239	1a	WT DR5 239 11 2 18	621.854	-8.33591	14.3877	9.18943
WT DR5 239 11 2	WT DR5 239 11	DR5	239	1a	WT DR5 239 11 2 89	4964.61	6.65715	-11.5575	6.1011
WT DR5 239 11 2	WT DR5 239 11	DR5	239	1a	WT DR5 239 11 2 90	698.974	13.9341	-16.5267	0.918937
WT DR5 239 11 2	WT DR5 239 11	DR5	239	1a	WT DR5 239 11 2 36	1371.29	-6.68079	8.41125	11.3302
WT DR5 239 11 2	WT DR5 239 11	DR5	239	1a	WT DR5 239 11 2 37	478.003	-24.5087	-3.10791	-0.234264
WT DR5 239 11 2	WT DR5 239 11	DR5	239	1a	WT DR5 239 11 2 38	1219.59	-14.6125	2.11663	7.53272
WT DR5 239 11 2	WT DR5 239 11	DR5	239	1a	WT DR5 239 11 2 39	13.5263	22.8985	-3.25323	0.401315
WT DR5 239 11 2	WT DR5 239 11	DR5	239	1a	WT DR5 239 11 2 25	502.203	-5.91062	12.2463	11.6989
WT DR5 239 11 2	WT DR5 239 11	DR5	239	1a	WT DR5 239 11 2 26	415.779	2.19171	12.3224	11.6211
WT DR5 239 11 2	WT DR5 239 11	DR5	239	1a	WT DR5 239 11 2 69	249.711	-10.1753	-4.76559	8.54411
WT DR5 239 11 2	WT DR5 239 11	DR5	239	1a	WT DR5 239 11 2 70	226.432	-13.7826	-7.59994	6.11368
WT DR5 239 11 2	WT DR5 239 11	DR5	239	1a	WT DR5 239 11 2 71	1335.5	3.21225	-3.55857	10.5442
WT DR5 239 11 2	WT DR5 239 11	DR5	239	1a	WT DR5 239 11 2 72	750.376	-1.96387	-4.84929	9.97303
WT DR5 239 11 2	WT DR5 239 11	DR5	239	1a	WT DR5 239 11 2 73	10891.2	9.99497	-6.86165	7.34403
WT DR5 239 11 2	WT DR5 239 11	DR5	239	1a	WT DR5 239 11 2 19	1189.53	-15.4337	11.9677	7.32164
WT DR5 239 11 2	WT DR5 239 11	DR5	239	1a	WT DR5 239 11 2 20	283.554	11.6482	12.0079	6.80823
WT DR5 239 11 2	WT DR5 239 11	DR5	239	1a	WT DR5 239 11 2 4	38.55	10.7952	21.0949	-0.546314
WT DR5 239 11 2	WT DR5 239 11	DR5	239	1a	WT DR5 239 11 2 5	405.836	-6.50906	22.6134	1.90599
WT DR5 239 11 2	WT DR5 239 11	DR5	239	1a	WT DR5 239 11 2 6	63.9447	4.96389	19.6656	5.06311
WT DR5 239 11 2	WT DR5 239 11	DR5	239	1a	WT DR5 239 11 2 7	20.2895	9.32495	18.6162	1.94182
WT DR5 239 11 2	WT DR5 239 11	DR5	239	1a	WT DR5 239 11 2 40	4054.43	-1.95941	7.11504	13.1857
WT DR5 239 11 2	WT DR5 239 11	DR5	239	1a	WT DR5 239 11 2 41	51.4	19.403	-0.898054	4.10983
WT DR5 239 11 2	WT DR5 239 11	DR5	239	1a	WT DR5 239 11 2 42	340.533	-28.8906	-7.10583	-1.38696
WT DR5 239 11 2	WT DR5 239 11	DR5	239	1a	WT DR5 239 11 2 43	162.992	12.8207	4.48489	9.6759
WT DR5 239 11 2	WT DR5 239 11	DR5	239	1a	WT DR5 239 11 2 44	153.218	-21.2478	-2.62434	2.81765
WT DR5 239 11 2	WT DR5 239 11	DR5	239	1a	WT DR5 239 11 2 45	496.773	-11.216	2.49166	9.51293
WT DR5 239 11 2	WT DR5 239 11	DR5	239	1a	WT DR5 239 11 2 46	676.685	-8.12265	3.64604	10.815
WT DR5 239 11 2	WT DR5 239 11	DR5	239	1a	WT DR5 239 11 2 88	4612.09	2.21013	-10.3357	7.63899
WT DR5 239 11 2	WT DR5 239 11	DR5	239	1a	WT DR5 239 11 2 3	62.6437	3.63391	23.5823	2.5455
WT DR5 239 11 2	WT DR5 239 11	DR5	239	1a	WT DR5 239 11 2 75	1176.23	5.24389	-6.66882	8.51954
WT DR5 239 11 2	WT DR5 239 11	DR5	239	1a	WT DR5 239 11 2 76	8395.36	13.7792	-9.33661	5.18575
WT DR5 239 11 2	WT DR5 239 11	DR5	239	1a	WT DR5 239 11 2 77	38.55	-18.8475	-12.0618	3.48548
WT DR5 239 11 2	WT DR5 239 11	DR5	239	1a	WT DR5 239 11 2 78	3205.45	1.97649	-6.55432	8.26193
WT DR5 239 11 2	WT DR5 239 11	DR5	239	1a	WT DR5 239 11 2 8	702.964	-8.54218	18.9975	4.46094
WT DR5 239 11 2	WT DR5 239 11	DR5	239	1a	WT DR5 239 11 2 9	280.962	15.8712	13.1091	-1.22362
WT DR5 239 11 2	WT DR5 239 11	DR5	239	1a	WT DR5 239 11 2 10	1561.28	-15.5924	15.6513	4.59522
WT DR5 239 11 2	WT DR5 239 11	DR5	239	1a	WT DR5 239 11 2 11	301.491	-0.767548	18.8672	6.78385
WT DR5 239 11 2	WT DR5 239 11	DR5	239	1a	WT DR5 239 11 2 13	260.425	-6.61998	16.501	8.25868
WT DR5 239 11 2	WT DR5 239 11	DR5	239	1a	WT DR5 239 11 2 14	98.7843	3.67529	16.8047	8.4049
WT DR5 239 11 2	WT DR5 239 11	DR5	239	1a	WT DR5 239 11 2 15	440.709	17.8975	9.02979	3.70659
WT DR5 239 11 2	WT DR5 239 11	DR5	239	1a	WT DR5 239 11 2 16	1516.16	-19.7725	8.98543	2.18462
WT DR5 239 11 2	WT DR5 239 11	DR5	239	1a	WT DR5 239 11 2 74	322.668	-7.63567	-6.16385	8.0741
WT DR5 239 11 2	WT DR5 239 11	DR5	239	1a	WT DR5 239 11 2 32	74.6906	15.1051	5.78798	7.01694
WT DR5 239 11 2	WT DR5 239 11	DR5	239	1a	WT DR5 239 11 2 33	1898.95	-18.8385	1.79006	3.83815
WT DR5 239 11 2	WT DR5 239 11	DR5	239	1a	WT DR5 239 11 2 34	563.784	-14.1372	6.3814	8.23349
WT DR5 239 11 2	WT DR5 239 11	DR5	239	1a	WT DR5 239 11 2 35	177.721	10.8522	7.66239	11.0211
WT DR5 239 11 2	WT DR5 239 11	DR5	239	1a	WT DR5 239 11 2 79	167.496	15.5496	-13.3046	1.30246
WT DR5 239 11 2	WT DR5 239 11	DR5	239	1a	WT DR5 239 11 2 80	157.732	19.2896	-14.6974	1.36618
WT DR5 239 11 2	WT DR5 239 11	DR5	239	1a	WT DR5 239 11 2 81	51.4	-20.4917	-14.7606	1.1751
WT DR5 239 11 2	WT DR5 239 11	DR5	239	1a	WT DR5 239 11 2 27	284.524	17.1859	5.98384	6.35666
WT DR5 239 11 2	WT DR5 239 11	DR5	239	1a	WT DR5 239 11 2 28	117.792	5.34083	10.3714	11.7941
WT DR5 239 11 2	WT DR5 239 11	DR5	239	1a	WT DR5 239 11 2 29	761.513	-23.5129	0.304107	1.32745
WT DR5 239 11 2	WT DR5 239 11	DR5	239	1a	WT DR5 239 11 2 30	1452.12	-9.60279	8.53355	10.7777
WT DR5 239 11 2	WT DR5 239 11	DR5	239	1a	WT DR5 239 11 2 31	88.2169	20.53	1.28342	3.36323
WT DR5 239 11 2	WT DR5 239 11	DR5	239	1a	WT DR5 239 11 2 2	540.029	-2.10485	23.6086	1.38573
WT DR5 239 11 2	WT DR5 239 11	DR5	239	1a	WT DR5 239 11 2 83	135.22	-9.33673	-9.65699	6.98328
WT DR5 239 11 2	WT DR5 239 11	DR5	239	1a	WT DR5 239 11 2 84	3974.38	-1.28523	-9.66584	8.59528
WT DR5 239 11 2	WT DR5 239 11	DR5	239	1a	WT DR5 239 11 2 86	4271.37	11.0156	-12.8794	3.59759
WT DR5 239 11 2	WT DR5 239 11	DR5	239	1a	WT DR5 239 11 2 82	605.935	-14.0513	-11.1753	5.28419
WT DR5 239 11 2	WT DR5 239 11	DR5	239	1a	WT DR5 239 11 2 87	98.2436	-7.25457	-11.1001	5.62064
WT DR5 239 11 3	WT DR5 239 11	DR5	239	1a	WT DR5 239 11 3 87	1218.77	20.9653	-11.2834	6.03223
WT DR5 239 11 3	WT DR5 239 11	DR5	239	1a	WT DR5 239 11 3 88	9982.9	-0.680714	-1.62866	13.3365
WT DR5 239 11 3	WT DR5 239 11	DR5	239	1a	WT DR5 239 11 3 89	4276.78	6.14338	-0.884727	12.8248
WT DR5 239 11 3	WT DR5 239 11	DR5	239	1a	WT DR5 239 11 3 5	512.83	-16.7985	14.2179	-6.39962
WT DR5 239 11 3	WT DR5 239 11	DR5	239	1a	WT DR5 239 11 3 6	13.5263	-10.7026	19.0073	-1.70681
WT DR5 239 11 3	WT DR5 239 11	DR5	239	1a	WT DR5 239 11 3 7	64.9263	2.00924	22.0599	-2.50838
WT DR5 239 11 3	WT DR5 239 11	DR5	239	1a	WT DR5 239 11 3 90	1684.22	11.8941	-0.248315	13.3502
WT DR5 239 11 3	WT DR5 239 11	DR5	239	1a	WT DR5 239 11 3 84	987.51	17.9514	-11.7811	6.85663
WT DR5 239 11 3	WT DR5 239 11	DR5	239	1a	WT DR5 239 11 3 86	7806.75	-10.6062	-10.9788	11.5751
WT DR5 239 11 3	WT DR5 239 11	DR5	239	1a	WT DR5 239 11 3 2	0	-2.26916	21.5397	-9.55077
WT DR5 239 11 3	WT DR5 239 11	DR5	239	1a	WT DR5 239 11 3 3	196.18	-12.4342	19.3512	-5.29363
WT DR5 239 11 3	WT DR5 239 11	DR5	239	1a	WT DR5 239 11 3 4	51.4	-6.04557	22.5624	-3.27957
WT DR5 239 11 3	WT DR5 239 11	DR5	239	1a	WT DR5 239 11 3 74	8031.2	3.71273	4.98042	15.2441
WT DR5 239 11 3	WT DR5 239 11	DR5	239	1a	WT DR5 239 11 3 75	249.157	19.9558	-1.04165	10.124
WT DR5 239 11 3	WT DR5 239 11	DR5	239	1a	WT DR5 239 11 3 76	6100.48	8.39401	2.61382	12.7693
WT DR5 239 11 3	WT DR5 239 11	DR5	239	1a	WT DR5 239 11 3 77	368.329	-13.8857	-8.51949	10.0809
WT DR5 239 11 3	WT DR5 239 11	DR5	239	1a	WT DR5 239 11 3 78	711.304	16.9112	-6.43681	8.43374
WT DR5 239 11 3	WT DR5 239 11	DR5	239	1a	WT DR5 239 11 3 79	2142.24	0.19249	2.19123	14.2372
WT DR5 239 11 3	WT DR5 239 11	DR5	239	1a	WT DR5 239 11 3 80	471.066	-10.6537	-6.51966	12.5806
WT DR5 239 11 3	WT DR5 239 11	DR5	239	1a	WT DR5 239 11 3 81	10779.7	-5.64496	-3.53819	14.0414
WT DR5 239 11 3	WT DR5 239 11	DR5	239	1a	WT DR5 239 11 3 83	643.16	-13.1133	-13.8975	9.82157
WT DR5 239 11 3	WT DR5 239 11	DR5	239	1a	WT DR5 239 11 3 69	12503.8	-4.30348	2.27713	13.0121
WT DR5 239 11 3	WT DR5 239 11	DR5	239	1a	WT DR5 239 11 3 70	1320.64	-11.216	-4.07586	12.0265
WT DR5 239 11 3	WT DR5 239 11	DR5	239	1a	WT DR5 239 11 3 72	450.045	22.1198	-8.45159	5.51629
WT DR5 239 11 3	WT DR5 239 11	DR5	239	1a	WT DR5 239 11 3 73	3094.7	24.6461	-12.0346	3.39482
WT DR5 239 11 3	WT DR5 239 11	DR5	239	1a	WT DR5 239 11 3 43	191.82	26.6334	-3.51108	0.619865
WT DR5 239 11 3	WT DR5 239 11	DR5	239	1a	WT DR5 239 11 3 44	707.731	-13.0625	5.6933	9.68883
WT DR5 239 11 3	WT DR5 239 11	DR5	239	1a	WT DR5 239 11 3 45	25.7	-18.4382	-2.46345	7.60078
WT DR5 239 11 3	WT DR5 239 11	DR5	239	1a	WT DR5 239 11 3 46	2831.35	4.52191	11.47	12.2201
WT DR5 239 11 3	WT DR5 239 11	DR5	239	1a	WT DR5 239 11 3 91	930.62	-9.10111	-7.88724	12.2452
WT DR5 239 11 3	WT DR5 239 11	DR5	239	1a	WT DR5 239 11 3 92	6859.34	-5.73117	-5.22009	12.8093
WT DR5 239 11 3	WT DR5 239 11	DR5	239	1a	WT DR5 239 11 3 93	1413.92	13.5005	-7.72461	10.0152
WT DR5 239 11 3	WT DR5 239 11	DR5	239	1a	WT DR5 239 11 3 94	2687.07	14.2092	-10.746	8.41039
WT DR5 239 11 3	WT DR5 239 11	DR5	239	1a	WT DR5 239 11 3 95	1990.49	10.2831	-4.39228	12.7176
WT DR5 239 11 3	WT DR5 239 11	DR5	239	1a	WT DR5 239 11 3 39	0	-20.9748	-6.24528	4.18508
WT DR5 239 11 3	WT DR5 239 11	DR5	239	1a	WT DR5 239 11 3 40	1170.23	-1.61882	12.2819	11.5716
WT DR5 239 11 3	WT DR5 239 11	DR5	239	1a	WT DR5 239 11 3 41	345.334	-17.3147	3.69268	8.00419
WT DR5 239 11 3	WT DR5 239 11	DR5	239	1a	WT DR5 239 11 3 42	13.5263	-24.9708	-9.89775	2.19072
WT DR5 239 11 3	WT DR5 239 11	DR5	239	1a	WT DR5 239 11 3 57	342.032	23.9462	-5.19966	3.20679
WT DR5 239 11 3	WT DR5 239 11	DR5	239	1a	WT DR5 239 11 3 58	2027.46	26.7559	-6.43934	1.539
WT DR5 239 11 3	WT DR5 239 11	DR5	239	1a	WT DR5 239 11 3 59	1327.45	-5.80664	5.99618	12.6017
WT DR5 239 11 3	WT DR5 239 11	DR5	239	1a	WT DR5 239 11 3 60	1953.38	-10.5964	1.63076	11.0362
WT DR5 239 11 3	WT DR5 239 11	DR5	239	1a	WT DR5 239 11 3 61	52.8278	-15.7539	-4.00302	9.50019
WT DR5 239 11 3	WT DR5 239 11	DR5	239	1a	WT DR5 239 11 3 62	136.616	-16.3978	-6.02574	9.87073
WT DR5 239 11 3	WT DR5 239 11	DR5	239	1a	WT DR5 239 11 3 63	133.46	-19.4327	-11.4664	6.23953
WT DR5 239 11 3	WT DR5 239 11	DR5	239	1a	WT DR5 239 11 3 64	580.393	11.1421	4.35335	12.1169
WT DR5 239 11 3	WT DR5 239 11	DR5	239	1a	WT DR5 239 11 3 65	60.2672	15.9848	1.81259	10.2172
WT DR5 239 11 3	WT DR5 239 11	DR5	239	1a	WT DR5 239 11 3 66	325.05	21.8775	-4.42678	6.3293
WT DR5 239 11 3	WT DR5 239 11	DR5	239	1a	WT DR5 239 11 3 67	4220.88	-1.88529	5.73481	13.8133
WT DR5 239 11 3	WT DR5 239 11	DR5	239	1a	WT DR5 239 11 3 68	103.476	-15.7929	-9.60488	9.23391
WT DR5 239 11 3	WT DR5 239 11	DR5	239	1a	WT DR5 239 11 3 112	14809.6	-1.35895	-16.2958	11.3496
WT DR5 239 11 3	WT DR5 239 11	DR5	239	1a	WT DR5 239 11 3 113	29441.2	7.66754	-16.2193	10.2185
WT DR5 239 11 3	WT DR5 239 11	DR5	239	1a	WT DR5 239 11 3 114	40254.4	3.434	-17.9184	12.4499
WT DR5 239 11 3	WT DR5 239 11	DR5	239	1a	WT DR5 239 11 3 30	12.85	18.2344	8.19787	2.63625
WT DR5 239 11 3	WT DR5 239 11	DR5	239	1a	WT DR5 239 11 3 31	293.386	29.2307	-1.88207	-2.53602
WT DR5 239 11 3	WT DR5 239 11	DR5	239	1a	WT DR5 239 11 3 32	754.132	-3.11861	16.0813	9.96723
WT DR5 239 11 3	WT DR5 239 11	DR5	239	1a	WT DR5 239 11 3 33	52.8278	-24.4498	-7.77802	0.783431
WT DR5 239 11 3	WT DR5 239 11	DR5	239	1a	WT DR5 239 11 3 34	272.705	2.51953	16.2078	11.217
WT DR5 239 11 3	WT DR5 239 11	DR5	239	1a	WT DR5 239 11 3 35	0	24.5606	0.855255	-0.00954016
WT DR5 239 11 3	WT DR5 239 11	DR5	239	1a	WT DR5 239 11 3 36	208.77	-10.2597	9.95385	11.5917
WT DR5 239 11 3	WT DR5 239 11	DR5	239	1a	WT DR5 239 11 3 37	38.55	7.62266	14.2976	11.4499
WT DR5 239 11 3	WT DR5 239 11	DR5	239	1a	WT DR5 239 11 3 38	118.748	10.0997	13.3313	9.34508
WT DR5 239 11 3	WT DR5 239 11	DR5	239	1a	WT DR5 239 11 3 97	871.69	17.8149	-14.5974	6.6316
WT DR5 239 11 3	WT DR5 239 11	DR5	239	1a	WT DR5 239 11 3 98	7592.83	0.411215	-5.99186	12.8608
WT DR5 239 11 3	WT DR5 239 11	DR5	239	1a	WT DR5 239 11 3 99	3499.37	5.99236	-4.51098	12.8792
WT DR5 239 11 3	WT DR5 239 11	DR5	239	1a	WT DR5 239 11 3 100	4851.75	-4.59504	-7.52345	13.6941
WT DR5 239 11 3	WT DR5 239 11	DR5	239	1a	WT DR5 239 11 3 101	13897.3	-4.33168	-11.1274	11.8553
WT DR5 239 11 3	WT DR5 239 11	DR5	239	1a	WT DR5 239 11 3 102	34676.5	5.39615	-7.75019	12.903
WT DR5 239 11 3	WT DR5 239 11	DR5	239	1a	WT DR5 239 11 3 103	2130.35	12.5174	-14.2844	8.70834
WT DR5 239 11 3	WT DR5 239 11	DR5	239	1a	WT DR5 239 11 3 47	103.476	17.9962	6.76395	8.11783
WT DR5 239 11 3	WT DR5 239 11	DR5	239	1a	WT DR5 239 11 3 8	155.628	-24.3747	6.48834	-4.01889
WT DR5 239 11 3	WT DR5 239 11	DR5	239	1a	WT DR5 239 11 3 9	36.1406	-15.2531	14.8516	-0.113819
WT DR5 239 11 3	WT DR5 239 11	DR5	239	1a	WT DR5 239 11 3 10	0	-5.08546	21.1467	1.03794
WT DR5 239 11 3	WT DR5 239 11	DR5	239	1a	WT DR5 239 11 3 11	27.0526	-24.1759	4.07255	-4.42157
WT DR5 239 11 3	WT DR5 239 11	DR5	239	1a	WT DR5 239 11 3 96	5356.76	-9.84958	-13.5543	10.7381
WT DR5 239 11 3	WT DR5 239 11	DR5	239	1a	WT DR5 239 11 3 110	51775.9	2.64052	-15.035	10.8459
WT DR5 239 11 3	WT DR5 239 11	DR5	239	1a	WT DR5 239 11 3 111	1892.27	14.1309	-15.8808	8.93368
WT DR5 239 11 3	WT DR5 239 11	DR5	239	1a	WT DR5 239 11 3 27	284.446	-18.123	5.96451	7.5285
WT DR5 239 11 3	WT DR5 239 11	DR5	239	1a	WT DR5 239 11 3 28	175.091	-20.1092	2.40714	4.70449
WT DR5 239 11 3	WT DR5 239 11	DR5	239	1a	WT DR5 239 11 3 29	159.874	-21.7638	-1.11241	3.15634
WT DR5 239 11 3	WT DR5 239 11	DR5	239	1a	WT DR5 239 11 3 16	113.057	-8.83135	17.939	4.23511
WT DR5 239 11 3	WT DR5 239 11	DR5	239	1a	WT DR5 239 11 3 17	157.834	2.50594	20.364	5.89747
WT DR5 239 11 3	WT DR5 239 11	DR5	239	1a	WT DR5 239 11 3 104	8599.93	-0.489047	-8.80238	12.8038
WT DR5 239 11 3	WT DR5 239 11	DR5	239	1a	WT DR5 239 11 3 105	15347.8	-0.171866	-11.6114	12.3078
WT DR5 239 11 3	WT DR5 239 11	DR5	239	1a	WT DR5 239 11 3 106	30149.7	9.04431	-9.35552	12.2434
WT DR5 239 11 3	WT DR5 239 11	DR5	239	1a	WT DR5 239 11 3 107	6407.77	-5.7195	-16.7664	10.4452
WT DR5 239 11 3	WT DR5 239 11	DR5	239	1a	WT DR5 239 11 3 108	30672.1	3.08429	-10.8801	12.869
WT DR5 239 11 3	WT DR5 239 11	DR5	239	1a	WT DR5 239 11 3 109	26450.8	8.555	-12.2242	11.4872
WT DR5 239 11 3	WT DR5 239 11	DR5	239	1a	WT DR5 239 11 3 52	458.61	-19.6334	-8.75327	6.45669
WT DR5 239 11 3	WT DR5 239 11	DR5	239	1a	WT DR5 239 11 3 53	2940.44	1.20693	10.1151	12.5218
WT DR5 239 11 3	WT DR5 239 11	DR5	239	1a	WT DR5 239 11 3 54	467.785	7.62939	8.94996	11.1062
WT DR5 239 11 3	WT DR5 239 11	DR5	239	1a	WT DR5 239 11 3 55	363.701	11.5894	7.88638	11.3606
WT DR5 239 11 3	WT DR5 239 11	DR5	239	1a	WT DR5 239 11 3 56	38.55	18.8613	2.06796	7.50488
WT DR5 239 11 3	WT DR5 239 11	DR5	239	1a	WT DR5 239 11 3 15	38.55	-2.93471	20.4094	4.70818
WT DR5 239 11 3	WT DR5 239 11	DR5	239	1a	WT DR5 239 11 3 49	1385.09	29.9575	-7.7113	-0.680306
WT DR5 239 11 3	WT DR5 239 11	DR5	239	1a	WT DR5 239 11 3 18	164.837	-23.5803	1.18627	-1.00911
WT DR5 239 11 3	WT DR5 239 11	DR5	239	1a	WT DR5 239 11 3 19	78.5278	-25.3844	-3.24056	-2.37521
WT DR5 239 11 3	WT DR5 239 11	DR5	239	1a	WT DR5 239 11 3 48	256.898	21.9593	0.788216	4.61205
WT DR5 239 11 3	WT DR5 239 11	DR5	239	1a	WT DR5 239 11 3 25	125.161	-8.41462	15.0297	8.2762
WT DR5 239 11 3	WT DR5 239 11	DR5	239	1a	WT DR5 239 11 3 50	1439.57	-5.21752	8.3052	13.1309
WT DR5 239 11 3	WT DR5 239 11	DR5	239	1a	WT DR5 239 11 3 51	557.13	-15.4506	0.379225	9.18781
WT DR5 239 11 3	WT DR5 239 11	DR5	239	1a	WT DR5 239 11 3 24	50.4184	-23.5897	-3.56086	0.31632
WT DR5 239 11 3	WT DR5 239 11	DR5	239	1a	WT DR5 239 11 3 20	38.55	7.49247	18.3785	6.72467
WT DR5 239 11 3	WT DR5 239 11	DR5	239	1a	WT DR5 239 11 3 26	164.495	-15.3305	10.3577	8.1328
WT DR5 239 11 3	WT DR5 239 11	DR5	239	1a	WT DR5 239 11 3 13	68.3562	-10.7924	17.2039	4.1874
WT DR5 239 11 3	WT DR5 239 11	DR5	239	1a	WT DR5 239 11 3 14	51.4	-15.4655	13.616	3.61308
WT DR5 239 11 3	WT DR5 239 11	DR5	239	1a	WT DR5 239 11 3 21	1579.72	0.722906	18.9436	7.20158
WT DR5 239 11 3	WT DR5 239 11	DR5	239	1a	WT DR5 239 11 3 22	509.646	-18.896	8.33533	4.43132
WT DR5 239 11 3	WT DR5 239 11	DR5	239	1a	WT DR5 239 11 3 23	122.033	-12.345	14.6503	7.36167
WT DR5 239 11 3	WT DR5 239 11	DR5	239	1a	WT DR5 239 11 3 12	143.266	-20.0076	8.25677	-0.949616
WT DR5 239 11 4	WT DR5 239 11	DR5	239	1b	WT DR5 239 11 4 105	214.982	-20.977	-17.3691	15.5744
WT DR5 239 11 4	WT DR5 239 11	DR5	239	1b	WT DR5 239 11 4 104	992.671	2.82494	8.6185	21.3041
WT DR5 239 11 4	WT DR5 239 11	DR5	239	1b	WT DR5 239 11 4 91	334.012	-19.0984	0.727679	17.3035
WT DR5 239 11 4	WT DR5 239 11	DR5	239	1b	WT DR5 239 11 4 93	457.171	4.27477	14.2265	17.6541
WT DR5 239 11 4	WT DR5 239 11	DR5	239	1b	WT DR5 239 11 4 99	214.087	23.3517	-10.4188	6.10793
WT DR5 239 11 4	WT DR5 239 11	DR5	239	1b	WT DR5 239 11 4 100	667.057	-19.5672	-9.01397	17.9294
WT DR5 239 11 4	WT DR5 239 11	DR5	239	1b	WT DR5 239 11 4 92	147.752	23.7921	-7.77967	5.88508
WT DR5 239 11 4	WT DR5 239 11	DR5	239	1b	WT DR5 239 11 4 102	1141.53	-11.8962	3.35889	20.243
WT DR5 239 11 4	WT DR5 239 11	DR5	239	1b	WT DR5 239 11 4 103	214.564	16.0692	5.26353	15.6544
WT DR5 239 11 4	WT DR5 239 11	DR5	239	1b	WT DR5 239 11 4 90	958.973	-9.43845	9.5725	19.7253
WT DR5 239 11 4	WT DR5 239 11	DR5	239	1b	WT DR5 239 11 4 23	109.202	-26.6045	5.45869	-0.69199
WT DR5 239 11 4	WT DR5 239 11	DR5	239	1b	WT DR5 239 11 4 24	0	-24.3379	11.1412	2.49755
WT DR5 239 11 4	WT DR5 239 11	DR5	239	1b	WT DR5 239 11 4 25	0	21.3203	10.0203	-10.1797
WT DR5 239 11 4	WT DR5 239 11	DR5	239	1b	WT DR5 239 11 4 94	1850.96	23.1575	-1.50443	8.38722
WT DR5 239 11 4	WT DR5 239 11	DR5	239	1b	WT DR5 239 11 4 95	787.213	8.79278	12.7636	17.2381
WT DR5 239 11 4	WT DR5 239 11	DR5	239	1b	WT DR5 239 11 4 96	0	19.3834	5.39937	12.5297
WT DR5 239 11 4	WT DR5 239 11	DR5	239	1b	WT DR5 239 11 4 97	182.68	-21.4105	-15.3273	14.0585
WT DR5 239 11 4	WT DR5 239 11	DR5	239	1b	WT DR5 239 11 4 98	895.86	-4.49083	9.32585	19.6132
WT DR5 239 11 4	WT DR5 239 11	DR5	239	1b	WT DR5 239 11 4 17	0	14.6179	16.9378	-8.88999
WT DR5 239 11 4	WT DR5 239 11	DR5	239	1b	WT DR5 239 11 4 101	229.204	-18.8239	-4.49804	19.4966
WT DR5 239 11 4	WT DR5 239 11	DR5	239	1b	WT DR5 239 11 4 19	41.3036	-17.3344	17.0589	-2.05403
WT DR5 239 11 4	WT DR5 239 11	DR5	239	1b	WT DR5 239 11 4 21	126.091	-13.9397	20.7475	0.443152
WT DR5 239 11 4	WT DR5 239 11	DR5	239	1b	WT DR5 239 11 4 22	48.1875	9.11585	23.5231	-2.06327
WT DR5 239 11 4	WT DR5 239 11	DR5	239	1b	WT DR5 239 11 4 3	0	-4.24229	22.8227	-8.50593
WT DR5 239 11 4	WT DR5 239 11	DR5	239	1b	WT DR5 239 11 4 5	38.55	1.07967	23.4689	-9.28828
WT DR5 239 11 4	WT DR5 239 11	DR5	239	1b	WT DR5 239 11 4 6	46.6658	-12.1611	19.5102	-6.4584
WT DR5 239 11 4	WT DR5 239 11	DR5	239	1b	WT DR5 239 11 4 9	13.5263	-4.2778	23.1825	-5.68027
WT DR5 239 11 4	WT DR5 239 11	DR5	239	1b	WT DR5 239 11 4 10	14.2778	-18.8313	14.0068	-6.48694
WT DR5 239 11 4	WT DR5 239 11	DR5	239	1b	WT DR5 239 11 4 12	36.1406	8.95791	21.2762	-8.36569
WT DR5 239 11 4	WT DR5 239 11	DR5	239	1b	WT DR5 239 11 4 13	12.85	19.1146	11.6109	-11.6661
WT DR5 239 11 4	WT DR5 239 11	DR5	239	1b	WT DR5 239 11 4 14	0	-1.1803	24.4213	-2.92067
WT DR5 239 11 4	WT DR5 239 11	DR5	239	1b	WT DR5 239 11 4 15	0	-23.2565	9.99131	-4.59825
WT DR5 239 11 4	WT DR5 239 11	DR5	239	1b	WT DR5 239 11 4 18	78.5278	-10.5778	23.638	-1.0946
WT DR5 239 11 4	WT DR5 239 11	DR5	239	1b	WT DR5 239 11 4 87	0	22.3247	2.31237	8.2498
WT DR5 239 11 4	WT DR5 239 11	DR5	239	1b	WT DR5 239 11 4 88	167.726	13.2996	10.9515	13.6853
WT DR5 239 11 4	WT DR5 239 11	DR5	239	1b	WT DR5 239 11 4 89	107.76	-24.0611	-14.7516	12.495
WT DR5 239 11 4	WT DR5 239 11	DR5	239	1b	WT DR5 239 11 4 143	15223.6	8.27417	-14.6879	17.5957
WT DR5 239 11 4	WT DR5 239 11	DR5	239	1b	WT DR5 239 11 4 144	810.813	3.40252	-15.8107	17.033
WT DR5 239 11 4	WT DR5 239 11	DR5	239	1b	WT DR5 239 11 4 145	1068.47	-0.125065	-15.0536	18.1479
WT DR5 239 11 4	WT DR5 239 11	DR5	239	1b	WT DR5 239 11 4 146	3976.71	7.42521	-3.24029	20.9396
WT DR5 239 11 4	WT DR5 239 11	DR5	239	1b	WT DR5 239 11 4 106	523.45	-17.503	-13.5269	17.5112
WT DR5 239 11 4	WT DR5 239 11	DR5	239	1b	WT DR5 239 11 4 107	350.388	19.9462	2.60574	14.3265
WT DR5 239 11 4	WT DR5 239 11	DR5	239	1b	WT DR5 239 11 4 108	550.386	-15.1715	0.0990337	21.5536
WT DR5 239 11 4	WT DR5 239 11	DR5	239	1b	WT DR5 239 11 4 110	1300.89	20.5398	-8.08423	10.6687
WT DR5 239 11 4	WT DR5 239 11	DR5	239	1b	WT DR5 239 11 4 111	420.707	11.4459	7.2681	18.7077
WT DR5 239 11 4	WT DR5 239 11	DR5	239	1b	WT DR5 239 11 4 139	8046.93	12.9369	-13.5272	16.3542
WT DR5 239 11 4	WT DR5 239 11	DR5	239	1b	WT DR5 239 11 4 140	5622.26	16.3882	-6.75373	16.8933
WT DR5 239 11 4	WT DR5 239 11	DR5	239	1b	WT DR5 239 11 4 141	915.476	11.3177	-1.19953	20.2171
WT DR5 239 11 4	WT DR5 239 11	DR5	239	1b	WT DR5 239 11 4 142	5721.86	-2.78245	-8.42076	21.99
WT DR5 239 11 4	WT DR5 239 11	DR5	239	1b	WT DR5 239 11 4 75	371.566	-11.654	13.3503	16.225
WT DR5 239 11 4	WT DR5 239 11	DR5	239	1b	WT DR5 239 11 4 76	1580.7	-4.71218	15.3048	17.2262
WT DR5 239 11 4	WT DR5 239 11	DR5	239	1b	WT DR5 239 11 4 77	169.625	-17.9888	7.13279	15.9076
WT DR5 239 11 4	WT DR5 239 11	DR5	239	1b	WT DR5 239 11 4 78	62.6437	24.8048	-2.99425	2.62091
WT DR5 239 11 4	WT DR5 239 11	DR5	239	1b	WT DR5 239 11 4 79	0	21.0517	7.69365	7.61609
WT DR5 239 11 4	WT DR5 239 11	DR5	239	1b	WT DR5 239 11 4 80	235.348	-24.9223	-7.82642	12.3604
WT DR5 239 11 4	WT DR5 239 11	DR5	239	1b	WT DR5 239 11 4 81	209.374	-23.6251	-3.07801	14.4889
WT DR5 239 11 4	WT DR5 239 11	DR5	239	1b	WT DR5 239 11 4 82	242.64	25.4122	-8.68715	2.75354
WT DR5 239 11 4	WT DR5 239 11	DR5	239	1b	WT DR5 239 11 4 83	0	18.4889	9.13999	9.97341
WT DR5 239 11 4	WT DR5 239 11	DR5	239	1b	WT DR5 239 11 4 84	138.941	26.1038	-10.9403	1.65913
WT DR5 239 11 4	WT DR5 239 11	DR5	239	1b	WT DR5 239 11 4 85	3104.28	-2.03413	13.7392	17.7363
WT DR5 239 11 4	WT DR5 239 11	DR5	239	1b	WT DR5 239 11 4 86	129.928	-15.9725	6.2676	18.1085
WT DR5 239 11 4	WT DR5 239 11	DR5	239	1b	WT DR5 239 11 4 128	12570.2	16.4539	-11.9457	13.0739
WT DR5 239 11 4	WT DR5 239 11	DR5	239	1b	WT DR5 239 11 4 129	474.909	-14.4281	-20.5253	16.9721
WT DR5 239 11 4	WT DR5 239 11	DR5	239	1b	WT DR5 239 11 4 130	4168.82	-7.09057	-4.58253	21.405
WT DR5 239 11 4	WT DR5 239 11	DR5	239	1b	WT DR5 239 11 4 131	788.034	18.1754	-16.421	11.5483
WT DR5 239 11 4	WT DR5 239 11	DR5	239	1b	WT DR5 239 11 4 132	1152.59	8.82912	1.93123	20.8024
WT DR5 239 11 4	WT DR5 239 11	DR5	239	1b	WT DR5 239 11 4 133	1090.93	-6.4666	-13.8816	18.2763
WT DR5 239 11 4	WT DR5 239 11	DR5	239	1b	WT DR5 239 11 4 134	3421.34	-3.59998	-3.09406	21.7653
WT DR5 239 11 4	WT DR5 239 11	DR5	239	1b	WT DR5 239 11 4 135	6577.3	-9.06769	-9.27127	20.6601
WT DR5 239 11 4	WT DR5 239 11	DR5	239	1b	WT DR5 239 11 4 136	458.622	14.069	-18.5057	13.5703
WT DR5 239 11 4	WT DR5 239 11	DR5	239	1b	WT DR5 239 11 4 137	4321.69	3.02979	-1.98952	21.2452
WT DR5 239 11 4	WT DR5 239 11	DR5	239	1b	WT DR5 239 11 4 138	11280	13.7413	-16.6045	12.7869
WT DR5 239 11 4	WT DR5 239 11	DR5	239	1b	WT DR5 239 11 4 57	142.524	-27.9102	-5.22678	7.44875
WT DR5 239 11 4	WT DR5 239 11	DR5	239	1b	WT DR5 239 11 4 58	130.604	-26.8791	0.0802212	9.25383
WT DR5 239 11 4	WT DR5 239 11	DR5	239	1b	WT DR5 239 11 4 59	0	22.4901	7.65158	2.52111
WT DR5 239 11 4	WT DR5 239 11	DR5	239	1b	WT DR5 239 11 4 60	13.5263	20.0613	13.5706	6.2963
WT DR5 239 11 4	WT DR5 239 11	DR5	239	1b	WT DR5 239 11 4 61	3661.34	-3.20076	22.0001	14.0454
WT DR5 239 11 4	WT DR5 239 11	DR5	239	1b	WT DR5 239 11 4 62	929.536	-8.66393	18.3088	12.6309
WT DR5 239 11 4	WT DR5 239 11	DR5	239	1b	WT DR5 239 11 4 63	38.55	-20.4983	8.9227	11.7743
WT DR5 239 11 4	WT DR5 239 11	DR5	239	1b	WT DR5 239 11 4 64	0	26.9022	3.50729	0.495342
WT DR5 239 11 4	WT DR5 239 11	DR5	239	1b	WT DR5 239 11 4 147	962.511	-5.1946	-18.7426	17.9088
WT DR5 239 11 4	WT DR5 239 11	DR5	239	1b	WT DR5 239 11 4 148	11871.1	8.24873	-18.9328	16.5665
WT DR5 239 11 4	WT DR5 239 11	DR5	239	1b	WT DR5 239 11 4 149	4453.39	11.4991	-9.55419	18.1565
WT DR5 239 11 4	WT DR5 239 11	DR5	239	1b	WT DR5 239 11 4 151	532.588	3.42495	-19.5095	17.4697
WT DR5 239 11 4	WT DR5 239 11	DR5	239	1b	WT DR5 239 11 4 26	0	17.8762	14.8004	-6.26726
WT DR5 239 11 4	WT DR5 239 11	DR5	239	1b	WT DR5 239 11 4 112	413.075	14.1455	8.06644	18.3855
WT DR5 239 11 4	WT DR5 239 11	DR5	239	1b	WT DR5 239 11 4 113	686.913	-2.55558	6.62947	20.4617
WT DR5 239 11 4	WT DR5 239 11	DR5	239	1b	WT DR5 239 11 4 114	747.413	-17.1153	-15.1077	17.3479
WT DR5 239 11 4	WT DR5 239 11	DR5	239	1b	WT DR5 239 11 4 115	553.298	19.9459	-6.00151	11.5454
WT DR5 239 11 4	WT DR5 239 11	DR5	239	1b	WT DR5 239 11 4 116	775.434	-15.1213	-9.95364	19.4702
WT DR5 239 11 4	WT DR5 239 11	DR5	239	1b	WT DR5 239 11 4 117	1730.08	-6.70682	1.41531	21.889
WT DR5 239 11 4	WT DR5 239 11	DR5	239	1b	WT DR5 239 11 4 118	491.987	-12.6279	-6.17215	20.346
WT DR5 239 11 4	WT DR5 239 11	DR5	239	1b	WT DR5 239 11 4 119	803.38	19.7515	-12.3867	10.9971
WT DR5 239 11 4	WT DR5 239 11	DR5	239	1b	WT DR5 239 11 4 120	294.277	7.34546	6.76475	21.2732
WT DR5 239 11 4	WT DR5 239 11	DR5	239	1b	WT DR5 239 11 4 121	919.929	-12.0736	-13.4624	16.7412
WT DR5 239 11 4	WT DR5 239 11	DR5	239	1b	WT DR5 239 11 4 122	783.655	16.8352	-1.44861	15.829
WT DR5 239 11 4	WT DR5 239 11	DR5	239	1b	WT DR5 239 11 4 123	757.084	16.8081	-1.2942	15.8948
WT DR5 239 11 4	WT DR5 239 11	DR5	239	1b	WT DR5 239 11 4 124	765.789	2.37919	3.72061	21.194
WT DR5 239 11 4	WT DR5 239 11	DR5	239	1b	WT DR5 239 11 4 125	1042.54	12.3851	1.82904	19.9979
WT DR5 239 11 4	WT DR5 239 11	DR5	239	1b	WT DR5 239 11 4 126	854.415	-11.4016	-17.8221	16.7069
WT DR5 239 11 4	WT DR5 239 11	DR5	239	1b	WT DR5 239 11 4 127	899.818	-1.27441	1.67308	21.8583
WT DR5 239 11 4	WT DR5 239 11	DR5	239	1b	WT DR5 239 11 4 44	269.178	4.23492	24.3742	8.41801
WT DR5 239 11 4	WT DR5 239 11	DR5	239	1b	WT DR5 239 11 4 45	92.8055	-29.8781	-6.25165	4.57274
WT DR5 239 11 4	WT DR5 239 11	DR5	239	1b	WT DR5 239 11 4 46	87.5406	-12.7953	18.8249	10.2524
WT DR5 239 11 4	WT DR5 239 11	DR5	239	1b	WT DR5 239 11 4 47	0	18.6634	15.716	1.04901
WT DR5 239 11 4	WT DR5 239 11	DR5	239	1b	WT DR5 239 11 4 48	3890.48	-2.73978	23.901	9.19736
WT DR5 239 11 4	WT DR5 239 11	DR5	239	1b	WT DR5 239 11 4 49	25.7	7.67595	22.8664	7.57043
WT DR5 239 11 4	WT DR5 239 11	DR5	239	1b	WT DR5 239 11 4 50	244.686	-24.4027	5.4457	9.54213
WT DR5 239 11 4	WT DR5 239 11	DR5	239	1b	WT DR5 239 11 4 52	137.208	-16.4928	14.3279	11.7211
WT DR5 239 11 4	WT DR5 239 11	DR5	239	1b	WT DR5 239 11 4 53	12.85	27.9676	-4.81023	-5.42742
WT DR5 239 11 4	WT DR5 239 11	DR5	239	1b	WT DR5 239 11 4 54	36.1406	15.2603	16.5434	5.76764
WT DR5 239 11 4	WT DR5 239 11	DR5	239	1b	WT DR5 239 11 4 55	42.0684	11.1961	19.2809	7.771
WT DR5 239 11 4	WT DR5 239 11	DR5	239	1b	WT DR5 239 11 4 56	74.6906	-30.9661	-11.1509	5.87851
WT DR5 239 11 4	WT DR5 239 11	DR5	239	1b	WT DR5 239 11 4 71	119.755	9.41992	19.1622	15.141
WT DR5 239 11 4	WT DR5 239 11	DR5	239	1b	WT DR5 239 11 4 72	135.456	-22.6371	3.01882	14.2045
WT DR5 239 11 4	WT DR5 239 11	DR5	239	1b	WT DR5 239 11 4 73	48.1875	23.5262	4.31994	4.5365
WT DR5 239 11 4	WT DR5 239 11	DR5	239	1b	WT DR5 239 11 4 74	330.535	2.96306	17.9279	14.579
WT DR5 239 11 4	WT DR5 239 11	DR5	239	1b	WT DR5 239 11 4 31	476.213	26.3339	-1.84606	-12.2527
WT DR5 239 11 4	WT DR5 239 11	DR5	239	1b	WT DR5 239 11 4 32	38.55	-20.5541	15.2748	6.21282
WT DR5 239 11 4	WT DR5 239 11	DR5	239	1b	WT DR5 239 11 4 33	38.55	-16.8427	18.4231	7.16131
WT DR5 239 11 4	WT DR5 239 11	DR5	239	1b	WT DR5 239 11 4 65	355.854	4.51018	20.2291	12.7657
WT DR5 239 11 4	WT DR5 239 11	DR5	239	1b	WT DR5 239 11 4 66	2171.89	-0.471941	19.4161	14.8167
WT DR5 239 11 4	WT DR5 239 11	DR5	239	1b	WT DR5 239 11 4 67	124.931	-29.2015	-12.1052	10.8982
WT DR5 239 11 4	WT DR5 239 11	DR5	239	1b	WT DR5 239 11 4 68	128.699	26.9636	-6.48482	-1.63193
WT DR5 239 11 4	WT DR5 239 11	DR5	239	1b	WT DR5 239 11 4 69	313.772	26.6691	-4.57779	0.438278
WT DR5 239 11 4	WT DR5 239 11	DR5	239	1b	WT DR5 239 11 4 70	0	14.2265	14.5386	10.0439
WT DR5 239 11 4	WT DR5 239 11	DR5	239	1b	WT DR5 239 11 4 42	20.2895	-21.7464	10.3464	6.60455
WT DR5 239 11 4	WT DR5 239 11	DR5	239	1b	WT DR5 239 11 4 43	170.347	29.1654	-2.69378	-6.90425
WT DR5 239 11 4	WT DR5 239 11	DR5	239	1b	WT DR5 239 11 4 28	0	3.26423	25.7199	1.3506
WT DR5 239 11 4	WT DR5 239 11	DR5	239	1b	WT DR5 239 11 4 29	144.206	-2.07956	25.5238	3.12274
WT DR5 239 11 4	WT DR5 239 11	DR5	239	1b	WT DR5 239 11 4 30	52.0763	-11.4472	21.9871	5.14708
WT DR5 239 11 4	WT DR5 239 11	DR5	239	1b	WT DR5 239 11 4 154	791.018	0.229005	-11.2515	20.1317
WT DR5 239 11 4	WT DR5 239 11	DR5	239	1b	WT DR5 239 11 4 155	7033.82	9.40877	-7.56809	21.2771
WT DR5 239 11 4	WT DR5 239 11	DR5	239	1b	WT DR5 239 11 4 34	0	26.0916	4.71198	-7.53952
WT DR5 239 11 4	WT DR5 239 11	DR5	239	1b	WT DR5 239 11 4 35	0	-0.120539	26.0812	5.82079
WT DR5 239 11 4	WT DR5 239 11	DR5	239	1b	WT DR5 239 11 4 36	65.6026	-28.6236	-0.986054	2.03815
WT DR5 239 11 4	WT DR5 239 11	DR5	239	1b	WT DR5 239 11 4 37	540.997	-25.8164	8.29967	4.96233
WT DR5 239 11 4	WT DR5 239 11	DR5	239	1b	WT DR5 239 11 4 39	0	22.1367	9.59745	-4.52352
WT DR5 239 11 4	WT DR5 239 11	DR5	239	1b	WT DR5 239 11 4 41	61.6199	15.4044	17.8136	0.213974
WT DR5 239 11 4	WT DR5 239 11	DR5	239	1b	WT DR5 239 11 4 152	7226.76	5.21722	-12.0655	18.6541
WT DR5 239 11 4	WT DR5 239 11	DR5	239	1b	WT DR5 239 11 4 27	0	10.8288	21.6665	-3.24308
WT DR5 239 11 4	WT DR5 239 11	DR5	239	1b	WT DR5 239 11 4 156	5452.17	2.66973	-8.70512	23.6777
WT DR5 239 11 4	WT DR5 239 11	DR5	239	1b	WT DR5 239 11 4 157	5249.74	4.73086	-9.56544	20.006
WT DR5 239 11 4	WT DR5 239 11	DR5	239	1b	WT DR5 239 11 4 153	1492.23	-1.50367	-20.1109	18.3878
WT DR5 239 11 5	WT DR5 239 11	DR5	239	2a	WT DR5 239 11 5 73	131.205	28.0195	-5.68892	-10.7475
WT DR5 239 11 5	WT DR5 239 11	DR5	239	2a	WT DR5 239 11 5 77	101.194	-6.53451	23.2535	-2.031
WT DR5 239 11 5	WT DR5 239 11	DR5	239	2a	WT DR5 239 11 5 74	0	-31.2961	-10.5852	-14.1075
WT DR5 239 11 5	WT DR5 239 11	DR5	239	2a	WT DR5 239 11 5 75	194.178	26.7932	-14.3748	-12.9757
WT DR5 239 11 5	WT DR5 239 11	DR5	239	2a	WT DR5 239 11 5 191	480.709	2.29283	-10.9828	13.0008
WT DR5 239 11 5	WT DR5 239 11	DR5	239	2a	WT DR5 239 11 5 192	631.616	5.55202	-10.0787	13.4832
WT DR5 239 11 5	WT DR5 239 11	DR5	239	2a	WT DR5 239 11 5 194	368.343	4.08706	-3.9983	17.0921
WT DR5 239 11 5	WT DR5 239 11	DR5	239	2a	WT DR5 239 11 5 195	355.991	-2.43336	-4.99111	14.8588
WT DR5 239 11 5	WT DR5 239 11	DR5	239	2a	WT DR5 239 11 5 71	169.906	24.8984	6.69868	-7.62069
WT DR5 239 11 5	WT DR5 239 11	DR5	239	2a	WT DR5 239 11 5 72	63.1932	27.3762	1.40476	-8.55788
WT DR5 239 11 5	WT DR5 239 11	DR5	239	2a	WT DR5 239 11 5 184	113.241	-5.73304	3.47889	15.3302
WT DR5 239 11 5	WT DR5 239 11	DR5	239	2a	WT DR5 239 11 5 185	211.236	3.33139	-15.6743	11.0766
WT DR5 239 11 5	WT DR5 239 11	DR5	239	2a	WT DR5 239 11 5 186	269.291	-10.0176	-12.4252	13.6481
WT DR5 239 11 5	WT DR5 239 11	DR5	239	2a	WT DR5 239 11 5 76	14.2778	-29.7468	0.789858	-11.0764
WT DR5 239 11 5	WT DR5 239 11	DR5	239	2a	WT DR5 239 11 5 188	696.372	2.67301	-2.52544	17.5306
WT DR5 239 11 5	WT DR5 239 11	DR5	239	2a	WT DR5 239 11 5 189	102.8	-6.53841	-6.43269	13.0055
WT DR5 239 11 5	WT DR5 239 11	DR5	239	2a	WT DR5 239 11 5 190	582.829	-3.32506	-11.9187	13.5774
WT DR5 239 11 5	WT DR5 239 11	DR5	239	2a	WT DR5 239 11 5 78	64.25	22.0748	10.5851	-4.27031
WT DR5 239 11 5	WT DR5 239 11	DR5	239	2a	WT DR5 239 11 5 79	38.3715	12.9342	19.6567	-0.188712
WT DR5 239 11 5	WT DR5 239 11	DR5	239	2a	WT DR5 239 11 5 80	1363.44	-30.0039	-4.54678	-11.0428
WT DR5 239 11 5	WT DR5 239 11	DR5	239	2a	WT DR5 239 11 5 81	50.4184	-28.4987	-15.8426	-14.5002
WT DR5 239 11 5	WT DR5 239 11	DR5	239	2a	WT DR5 239 11 5 70	38.55	10.0605	23.9428	-1.58118
WT DR5 239 11 5	WT DR5 239 11	DR5	239	2a	WT DR5 239 11 5 111	323.074	-22.1545	-15.5745	-6.5511
WT DR5 239 11 5	WT DR5 239 11	DR5	239	2a	WT DR5 239 11 5 112	38.55	-20.1905	11.832	2.17905
WT DR5 239 11 5	WT DR5 239 11	DR5	239	2a	WT DR5 239 11 5 113	688.355	13.9066	-22.4186	-6.50709
WT DR5 239 11 5	WT DR5 239 11	DR5	239	2a	WT DR5 239 11 5 114	171.718	15.4243	12.8951	5.25545
WT DR5 239 11 5	WT DR5 239 11	DR5	239	2a	WT DR5 239 11 5 187	129.52	-1.54504	0.240953	19.0306
WT DR5 239 11 5	WT DR5 239 11	DR5	239	2a	WT DR5 239 11 5 116	131.356	19.3712	-16.5557	-3.18197
WT DR5 239 11 5	WT DR5 239 11	DR5	239	2a	WT DR5 239 11 5 117	257.928	22.1319	3.38963	3.25248
WT DR5 239 11 5	WT DR5 239 11	DR5	239	2a	WT DR5 239 11 5 119	27.8041	-3.48933	17.5468	6.71666
WT DR5 239 11 5	WT DR5 239 11	DR5	239	2a	WT DR5 239 11 5 51	25.7	30.2755	-1.56813	-15.0066
WT DR5 239 11 5	WT DR5 239 11	DR5	239	2a	WT DR5 239 11 5 52	41.3036	3.12003	27.4187	-8.18903
WT DR5 239 11 5	WT DR5 239 11	DR5	239	2a	WT DR5 239 11 5 53	0	-31.3357	1.93743	-17.716
WT DR5 239 11 5	WT DR5 239 11	DR5	239	2a	WT DR5 239 11 5 54	38.3715	-14.9418	24.2391	-8.49929
WT DR5 239 11 5	WT DR5 239 11	DR5	239	2a	WT DR5 239 11 5 55	0	26.1821	7.77932	-12.3807
WT DR5 239 11 5	WT DR5 239 11	DR5	239	2a	WT DR5 239 11 5 56	0	-19.0133	21.1848	-7.98081
WT DR5 239 11 5	WT DR5 239 11	DR5	239	2a	WT DR5 239 11 5 57	38.55	-4.78758	26.3679	-6.69914
WT DR5 239 11 5	WT DR5 239 11	DR5	239	2a	WT DR5 239 11 5 58	48.1875	21.5768	14.5882	-8.79584
WT DR5 239 11 5	WT DR5 239 11	DR5	239	2a	WT DR5 239 11 5 59	170.008	28.5609	-13.0786	-15.8509
WT DR5 239 11 5	WT DR5 239 11	DR5	239	2a	WT DR5 239 11 5 115	2694.22	22.1527	0.173624	1.66804
WT DR5 239 11 5	WT DR5 239 11	DR5	239	2a	WT DR5 239 11 5 61	113.612	29.6163	-7.99219	-13.6132
WT DR5 239 11 5	WT DR5 239 11	DR5	239	2a	WT DR5 239 11 5 62	24.0937	-23.9735	16.5074	-8.60155
WT DR5 239 11 5	WT DR5 239 11	DR5	239	2a	WT DR5 239 11 5 63	128.5	-12.1275	24.0668	-6.71816
WT DR5 239 11 5	WT DR5 239 11	DR5	239	2a	WT DR5 239 11 5 64	0	29.0612	1.59293	-10.0603
WT DR5 239 11 5	WT DR5 239 11	DR5	239	2a	WT DR5 239 11 5 65	1862.86	-31.864	-4.40393	-15.0764
WT DR5 239 11 5	WT DR5 239 11	DR5	239	2a	WT DR5 239 11 5 66	0	-29.0773	7.09902	-12.5051
WT DR5 239 11 5	WT DR5 239 11	DR5	239	2a	WT DR5 239 11 5 67	13.5263	16.763	18.1634	-4.45196
WT DR5 239 11 5	WT DR5 239 11	DR5	239	2a	WT DR5 239 11 5 68	13.5263	-28.0716	9.76844	-9.2424
WT DR5 239 11 5	WT DR5 239 11	DR5	239	2a	WT DR5 239 11 5 69	117.792	1.31178	24.9304	-2.69079
WT DR5 239 11 5	WT DR5 239 11	DR5	239	2a	WT DR5 239 11 5 153	5881.19	0.0392695	-20.0891	2.58569
WT DR5 239 11 5	WT DR5 239 11	DR5	239	2a	WT DR5 239 11 5 154	177.937	3.94901	10.8186	11.8971
WT DR5 239 11 5	WT DR5 239 11	DR5	239	2a	WT DR5 239 11 5 155	647.429	16.4693	-7.90244	6.77715
WT DR5 239 11 5	WT DR5 239 11	DR5	239	2a	WT DR5 239 11 5 60	252.806	-33.803	-12.4941	-18.8867
WT DR5 239 11 5	WT DR5 239 11	DR5	239	2a	WT DR5 239 11 5 157	518.79	-2.96314	10.6645	13.2158
WT DR5 239 11 5	WT DR5 239 11	DR5	239	2a	WT DR5 239 11 5 158	357.841	12.2328	4.02266	12.0537
WT DR5 239 11 5	WT DR5 239 11	DR5	239	2a	WT DR5 239 11 5 159	166.476	-18.6003	0.15453	8.3251
WT DR5 239 11 5	WT DR5 239 11	DR5	239	2a	WT DR5 239 11 5 160	52.8278	11.1759	-16.8601	4.7913
WT DR5 239 11 5	WT DR5 239 11	DR5	239	2a	WT DR5 239 11 5 120	27.5357	6.67669	16.832	7.11067
WT DR5 239 11 5	WT DR5 239 11	DR5	239	2a	WT DR5 239 11 5 121	1625.52	22.594	-8.57273	-1.1148
WT DR5 239 11 5	WT DR5 239 11	DR5	239	2a	WT DR5 239 11 5 122	2522.03	-25.829	-2.30608	-0.304792
WT DR5 239 11 5	WT DR5 239 11	DR5	239	2a	WT DR5 239 11 5 123	4251.19	-23.297	2.9241	1.49251
WT DR5 239 11 5	WT DR5 239 11	DR5	239	2a	WT DR5 239 11 5 82	13.5263	-17.342	18.0777	-3.16411
WT DR5 239 11 5	WT DR5 239 11	DR5	239	2a	WT DR5 239 11 5 83	91.3778	25.4015	-14.9078	-9.71423
WT DR5 239 11 5	WT DR5 239 11	DR5	239	2a	WT DR5 239 11 5 84	13.5263	-24.2451	12.5224	-3.54195
WT DR5 239 11 5	WT DR5 239 11	DR5	239	2a	WT DR5 239 11 5 85	448.075	19.189	13.0179	-1.95568
WT DR5 239 11 5	WT DR5 239 11	DR5	239	2a	WT DR5 239 11 5 156	316.152	-11.2792	7.94043	13.0663
WT DR5 239 11 5	WT DR5 239 11	DR5	239	2a	WT DR5 239 11 5 47	36.1406	21.3533	16.3758	-13.4255
WT DR5 239 11 5	WT DR5 239 11	DR5	239	2a	WT DR5 239 11 5 48	115.65	-27.875	12.7569	-16.9826
WT DR5 239 11 5	WT DR5 239 11	DR5	239	2a	WT DR5 239 11 5 49	0	17.6782	19.8421	-9.62178
WT DR5 239 11 5	WT DR5 239 11	DR5	239	2a	WT DR5 239 11 5 50	52.8278	-32.5889	-8.40985	-22.1938
WT DR5 239 11 5	WT DR5 239 11	DR5	239	2a	WT DR5 239 11 5 91	1895.16	24.1694	2.45325	-2.67067
WT DR5 239 11 5	WT DR5 239 11	DR5	239	2a	WT DR5 239 11 5 92	284.626	25.1343	-8.18748	-5.95507
WT DR5 239 11 5	WT DR5 239 11	DR5	239	2a	WT DR5 239 11 5 93	26.3763	-28.2833	-14.1941	-10.5173
WT DR5 239 11 5	WT DR5 239 11	DR5	239	2a	WT DR5 239 11 5 94	51.4	-26.4559	4.95825	-4.3889
WT DR5 239 11 5	WT DR5 239 11	DR5	239	2a	WT DR5 239 11 5 95	38.55	-2.26184	21.0875	2.15085
WT DR5 239 11 5	WT DR5 239 11	DR5	239	2a	WT DR5 239 11 5 96	80.1219	21.7208	-18.5127	-7.61901
WT DR5 239 11 5	WT DR5 239 11	DR5	239	2a	WT DR5 239 11 5 97	13.5263	21.597	7.76251	-0.583835
WT DR5 239 11 5	WT DR5 239 11	DR5	239	2a	WT DR5 239 11 5 98	210.573	25.8685	-10.6448	-6.10708
WT DR5 239 11 5	WT DR5 239 11	DR5	239	2a	WT DR5 239 11 5 99	168.403	-29.6176	0.817466	-4.73155
WT DR5 239 11 5	WT DR5 239 11	DR5	239	2a	WT DR5 239 11 5 101	186.623	-26.8071	6.95476	-2.6324
WT DR5 239 11 5	WT DR5 239 11	DR5	239	2a	WT DR5 239 11 5 102	36.1406	-16.1979	15.9371	0.835252
WT DR5 239 11 5	WT DR5 239 11	DR5	239	2a	WT DR5 239 11 5 103	64.25	1.85316	19.7675	3.13708
WT DR5 239 11 5	WT DR5 239 11	DR5	239	2a	WT DR5 239 11 5 104	0	11.0474	17.2705	4.12442
WT DR5 239 11 5	WT DR5 239 11	DR5	239	2a	WT DR5 239 11 5 105	841.348	16.4099	13.5442	2.06761
WT DR5 239 11 5	WT DR5 239 11	DR5	239	2a	WT DR5 239 11 5 106	4680.84	24.1714	-3.60382	-2.27234
WT DR5 239 11 5	WT DR5 239 11	DR5	239	2a	WT DR5 239 11 5 107	63.4985	-27.5514	-6.23474	-5.67105
WT DR5 239 11 5	WT DR5 239 11	DR5	239	2a	WT DR5 239 11 5 108	67.6799	-27.0835	-11.1946	-5.98839
WT DR5 239 11 5	WT DR5 239 11	DR5	239	2a	WT DR5 239 11 5 109	82.9332	-7.44681	18.6722	3.95298
WT DR5 239 11 5	WT DR5 239 11	DR5	239	2a	WT DR5 239 11 5 110	14.2778	-18.4767	13.5368	3.45603
WT DR5 239 11 5	WT DR5 239 11	DR5	239	2a	WT DR5 239 11 5 152	103.246	14.6373	-16.9724	3.87792
WT DR5 239 11 5	WT DR5 239 11	DR5	239	2a	WT DR5 239 11 5 26	38.3715	31.779	-10.4361	-26.3306
WT DR5 239 11 5	WT DR5 239 11	DR5	239	2a	WT DR5 239 11 5 27	0	-20.1514	23.6101	-18.2186
WT DR5 239 11 5	WT DR5 239 11	DR5	239	2a	WT DR5 239 11 5 28	70.4108	-4.47479	31.0833	-14.9168
WT DR5 239 11 5	WT DR5 239 11	DR5	239	2a	WT DR5 239 11 5 29	352.202	-1.27087	32.6097	-13.3548
WT DR5 239 11 5	WT DR5 239 11	DR5	239	2a	WT DR5 239 11 5 31	24.0937	13.3871	26.6333	-15.8651
WT DR5 239 11 5	WT DR5 239 11	DR5	239	2a	WT DR5 239 11 5 32	87.5406	-29.8449	13.839	-19.8402
WT DR5 239 11 5	WT DR5 239 11	DR5	239	2a	WT DR5 239 11 5 33	48.1875	26.2919	10.8856	-17.6645
WT DR5 239 11 5	WT DR5 239 11	DR5	239	2a	WT DR5 239 11 5 161	171.908	16.4154	-0.1083	9.48573
WT DR5 239 11 5	WT DR5 239 11	DR5	239	2a	WT DR5 239 11 5 162	119.182	-17.8664	-8.4519	6.24112
WT DR5 239 11 5	WT DR5 239 11	DR5	239	2a	WT DR5 239 11 5 163	303.161	6.07101	-19.4285	4.24909
WT DR5 239 11 5	WT DR5 239 11	DR5	239	2a	WT DR5 239 11 5 164	132.44	15.6523	-4.41323	9.54956
WT DR5 239 11 5	WT DR5 239 11	DR5	239	2a	WT DR5 239 11 5 165	330.965	-18.3598	-2.20065	8.75041
WT DR5 239 11 5	WT DR5 239 11	DR5	239	2a	WT DR5 239 11 5 166	240	-10.293	-19.5621	2.89907
WT DR5 239 11 5	WT DR5 239 11	DR5	239	2a	WT DR5 239 11 5 167	384.534	8.96635	3.8244	12.3061
WT DR5 239 11 5	WT DR5 239 11	DR5	239	2a	WT DR5 239 11 5 168	38.55	-14.5893	-12.9813	6.74336
WT DR5 239 11 5	WT DR5 239 11	DR5	239	2a	WT DR5 239 11 5 86	38.55	-29.8127	-8.81224	-10.0084
WT DR5 239 11 5	WT DR5 239 11	DR5	239	2a	WT DR5 239 11 5 87	38.55	-21.2257	14.515	-2.15686
WT DR5 239 11 5	WT DR5 239 11	DR5	239	2a	WT DR5 239 11 5 88	113.062	-9.79033	21.0194	0.582516
WT DR5 239 11 5	WT DR5 239 11	DR5	239	2a	WT DR5 239 11 5 89	4497.1	25.8068	-2.64047	-5.32192
WT DR5 239 11 5	WT DR5 239 11	DR5	239	2a	WT DR5 239 11 5 90	13.5263	6.82927	20.2419	3.07545
WT DR5 239 11 5	WT DR5 239 11	DR5	239	2a	WT DR5 239 11 5 174	467.148	4.7291	5.24788	14.2214
WT DR5 239 11 5	WT DR5 239 11	DR5	239	2a	WT DR5 239 11 5 175	328.824	-9.60634	-14.5898	7.6918
WT DR5 239 11 5	WT DR5 239 11	DR5	239	2a	WT DR5 239 11 5 176	604.255	-5.04309	-17.7356	8.19349
WT DR5 239 11 5	WT DR5 239 11	DR5	239	2a	WT DR5 239 11 5 177	746.387	1.87977	-17.1668	8.79348
WT DR5 239 11 5	WT DR5 239 11	DR5	239	2a	WT DR5 239 11 5 178	393.982	11.777	-8.00874	11.0606
WT DR5 239 11 5	WT DR5 239 11	DR5	239	2a	WT DR5 239 11 5 179	0	-13.7996	-4.66767	11.1292
WT DR5 239 11 5	WT DR5 239 11	DR5	239	2a	WT DR5 239 11 5 180	1392.56	6.98723	-1.30497	14.0259
WT DR5 239 11 5	WT DR5 239 11	DR5	239	2a	WT DR5 239 11 5 181	875.074	9.44072	-4.29283	14.4489
WT DR5 239 11 5	WT DR5 239 11	DR5	239	2a	WT DR5 239 11 5 182	65.6026	-11.6288	-8.4172	11.2339
WT DR5 239 11 5	WT DR5 239 11	DR5	239	2a	WT DR5 239 11 5 183	81.3833	-9.29717	-2.30392	13.2964
WT DR5 239 11 5	WT DR5 239 11	DR5	239	2a	WT DR5 239 11 5 142	365.239	7.21379	-20.2374	0.674481
WT DR5 239 11 5	WT DR5 239 11	DR5	239	2a	WT DR5 239 11 5 144	318.377	10.6622	9.84014	10.3341
WT DR5 239 11 5	WT DR5 239 11	DR5	239	2a	WT DR5 239 11 5 145	16729.6	-23.8609	-1.08644	3.27587
WT DR5 239 11 5	WT DR5 239 11	DR5	239	2a	WT DR5 239 11 5 146	14.2778	-22.823	-9.88065	0.575997
WT DR5 239 11 5	WT DR5 239 11	DR5	239	2a	WT DR5 239 11 5 147	156.775	-10.151	-18.8903	0.616399
WT DR5 239 11 5	WT DR5 239 11	DR5	239	2a	WT DR5 239 11 5 148	788.627	17.5653	-12.4282	4.33315
WT DR5 239 11 5	WT DR5 239 11	DR5	239	2a	WT DR5 239 11 5 149	165.317	18.0758	-4.79846	6.76137
WT DR5 239 11 5	WT DR5 239 11	DR5	239	2a	WT DR5 239 11 5 150	84.5395	-16.4139	-15.319	1.93258
WT DR5 239 11 5	WT DR5 239 11	DR5	239	2a	WT DR5 239 11 5 151	169.6	-16.335	5.56247	10.2857
WT DR5 239 11 5	WT DR5 239 11	DR5	239	2a	WT DR5 239 11 5 21	128.5	-25.1758	18.749	-22.3528
WT DR5 239 11 5	WT DR5 239 11	DR5	239	2a	WT DR5 239 11 5 22	77.1	25.1223	10.6703	-22.4675
WT DR5 239 11 5	WT DR5 239 11	DR5	239	2a	WT DR5 239 11 5 23	0	-31.1994	7.23623	-25.1859
WT DR5 239 11 5	WT DR5 239 11	DR5	239	2a	WT DR5 239 11 5 24	116.326	30.263	-3.81292	-24.9173
WT DR5 239 11 5	WT DR5 239 11	DR5	239	2a	WT DR5 239 11 5 25	0	-15.7977	27.5609	-16.4003
WT DR5 239 11 5	WT DR5 239 11	DR5	239	2a	WT DR5 239 11 5 171	351.451	12.7337	-12.2261	8.64317
WT DR5 239 11 5	WT DR5 239 11	DR5	239	2a	WT DR5 239 11 5 172	144.577	-12.9534	0.290562	11.588
WT DR5 239 11 5	WT DR5 239 11	DR5	239	2a	WT DR5 239 11 5 173	341.211	-3.18627	6.34042	14.083
WT DR5 239 11 5	WT DR5 239 11	DR5	239	2a	WT DR5 239 11 5 34	0	-34.5577	-4.17338	-24.6355
WT DR5 239 11 5	WT DR5 239 11	DR5	239	2a	WT DR5 239 11 5 35	0	9.74945	29.1849	-10.8837
WT DR5 239 11 5	WT DR5 239 11	DR5	239	2a	WT DR5 239 11 5 36	0	2.88357	31.4504	-10.0144
WT DR5 239 11 5	WT DR5 239 11	DR5	239	2a	WT DR5 239 11 5 37	38.3715	-29.8901	7.86272	-20.9441
WT DR5 239 11 5	WT DR5 239 11	DR5	239	2a	WT DR5 239 11 5 38	13.5263	-34.6224	-9.22395	-24.8128
WT DR5 239 11 5	WT DR5 239 11	DR5	239	2a	WT DR5 239 11 5 124	117.754	8.79654	15.962	7.5416
WT DR5 239 11 5	WT DR5 239 11	DR5	239	2a	WT DR5 239 11 5 125	141.721	20.6673	-15.487	-1.61674
WT DR5 239 11 5	WT DR5 239 11	DR5	239	2a	WT DR5 239 11 5 126	448.58	-22.0789	7.25705	2.29079
WT DR5 239 11 5	WT DR5 239 11	DR5	239	2a	WT DR5 239 11 5 169	105.477	-7.72333	6.78034	13.3699
WT DR5 239 11 5	WT DR5 239 11	DR5	239	2a	WT DR5 239 11 5 170	302	8.09176	-15.408	7.3611
WT DR5 239 11 5	WT DR5 239 11	DR5	239	2a	WT DR5 239 11 5 12	88.2169	27.5015	-0.629379	-32.201
WT DR5 239 11 5	WT DR5 239 11	DR5	239	2a	WT DR5 239 11 5 13	0	-18.5262	24.9192	-25.8243
WT DR5 239 11 5	WT DR5 239 11	DR5	239	2a	WT DR5 239 11 5 14	38.55	-16.8548	25.5307	-25.5305
WT DR5 239 11 5	WT DR5 239 11	DR5	239	2a	WT DR5 239 11 5 132	2014.89	21.6465	-5.48423	2.09908
WT DR5 239 11 5	WT DR5 239 11	DR5	239	2a	WT DR5 239 11 5 133	454.149	-23.6544	-8.45088	0.198146
WT DR5 239 11 5	WT DR5 239 11	DR5	239	2a	WT DR5 239 11 5 134	167.726	12.5121	-19.5879	-1.10023
WT DR5 239 11 5	WT DR5 239 11	DR5	239	2a	WT DR5 239 11 5 135	276.003	-16.0153	11.2653	6.22034
WT DR5 239 11 5	WT DR5 239 11	DR5	239	2a	WT DR5 239 11 5 136	187.41	5.26897	14.9625	8.677
WT DR5 239 11 5	WT DR5 239 11	DR5	239	2a	WT DR5 239 11 5 137	87.287	18.6973	-0.312	5.90756
WT DR5 239 11 5	WT DR5 239 11	DR5	239	2a	WT DR5 239 11 5 138	3549.87	-0.232992	-20.632	-1.0532
WT DR5 239 11 5	WT DR5 239 11	DR5	239	2a	WT DR5 239 11 5 139	39.2263	-17.7893	-14.9975	0.224096
WT DR5 239 11 5	WT DR5 239 11	DR5	239	2a	WT DR5 239 11 5 140	455.654	-8.73332	12.9156	9.54487
WT DR5 239 11 5	WT DR5 239 11	DR5	239	2a	WT DR5 239 11 5 141	294.738	-20.2504	3.67026	6.5147
WT DR5 239 11 5	WT DR5 239 11	DR5	239	2a	WT DR5 239 11 5 43	141.35	32.1726	-10.0724	-21.652
WT DR5 239 11 5	WT DR5 239 11	DR5	239	2a	WT DR5 239 11 5 45	28.215	-31.8214	-0.23049	-21.8785
WT DR5 239 11 5	WT DR5 239 11	DR5	239	2a	WT DR5 239 11 5 46	67.1055	-3.58151	29.6302	-10.7784
WT DR5 239 11 5	WT DR5 239 11	DR5	239	2a	WT DR5 239 11 5 15	0	-6.6623	30.6409	-22.7295
WT DR5 239 11 5	WT DR5 239 11	DR5	239	2a	WT DR5 239 11 5 16	38.55	-28.4775	8.98057	-30.2869
WT DR5 239 11 5	WT DR5 239 11	DR5	239	2a	WT DR5 239 11 5 17	0	-29.471	13.0186	-25.2529
WT DR5 239 11 5	WT DR5 239 11	DR5	239	2a	WT DR5 239 11 5 18	39.2263	-33.9751	0.659474	-28.2593
WT DR5 239 11 5	WT DR5 239 11	DR5	239	2a	WT DR5 239 11 5 19	0	-10.4391	29.422	-19.8905
WT DR5 239 11 5	WT DR5 239 11	DR5	239	2a	WT DR5 239 11 5 20	0	22.8294	17.3889	-19.5468
WT DR5 239 11 5	WT DR5 239 11	DR5	239	2a	WT DR5 239 11 5 39	0	-24.2755	19.6937	-16.3101
WT DR5 239 11 5	WT DR5 239 11	DR5	239	2a	WT DR5 239 11 5 40	52.8278	-11.7301	27.6935	-13.0334
WT DR5 239 11 5	WT DR5 239 11	DR5	239	2a	WT DR5 239 11 5 41	0	29.4637	3.83877	-16.809
WT DR5 239 11 5	WT DR5 239 11	DR5	239	2a	WT DR5 239 11 5 42	0	-21.0557	22.3242	-13.5
WT DR5 239 11 5	WT DR5 239 11	DR5	239	2a	WT DR5 239 11 5 11	14.2778	9.08495	30.8825	-21.8966
WT DR5 239 11 5	WT DR5 239 11	DR5	239	2a	WT DR5 239 11 5 127	90.8679	-11.7235	14.4964	6.40786
WT DR5 239 11 5	WT DR5 239 11	DR5	239	2a	WT DR5 239 11 5 128	38.3715	-16.597	-18.944	-3.81975
WT DR5 239 11 5	WT DR5 239 11	DR5	239	2a	WT DR5 239 11 5 130	244.043	7.73048	-22.0415	-2.7373
WT DR5 239 11 5	WT DR5 239 11	DR5	239	2a	WT DR5 239 11 5 131	139.617	16.4128	7.34336	7.02311
WT DR5 239 11 5	WT DR5 239 11	DR5	239	2a	WT DR5 239 11 5 2	0	-23.3809	11.9718	-33.0022
WT DR5 239 11 5	WT DR5 239 11	DR5	239	2a	WT DR5 239 11 5 3	89.95	-29.2159	6.84823	-34.3917
WT DR5 239 11 5	WT DR5 239 11	DR5	239	2a	WT DR5 239 11 5 4	117.792	-23.5502	19.1688	-28.7133
WT DR5 239 11 5	WT DR5 239 11	DR5	239	2a	WT DR5 239 11 5 5	74.6906	13.5552	27.7011	-23.7748
WT DR5 239 11 5	WT DR5 239 11	DR5	239	2a	WT DR5 239 11 5 6	0	18.999	19.3753	-26.9469
WT DR5 239 11 5	WT DR5 239 11	DR5	239	2a	WT DR5 239 11 5 7	24.8335	-25.8978	13.2703	-32.234
WT DR5 239 11 5	WT DR5 239 11	DR5	239	2a	WT DR5 239 11 5 9	36.1406	25.7081	8.53915	-28.4803
WT DR5 239 11 5	WT DR5 239 11	DR5	239	2a	WT DR5 239 11 5 10	0	-11.1795	30.2449	-23.3301
WT DR5 239 11 5	WT DR5 239 11	DR5	239	2a	WT DR5 239 11 5 129	220.963	0.343929	15.6543	8.65649
WT DR5 239 11 6	WT DR5 239 11	DR5	239	2b	WT DR5 239 11 6 7	20.2895	19.7337	24.6165	-8.16223
WT DR5 239 11 6	WT DR5 239 11	DR5	239	2b	WT DR5 239 11 6 8	0	-31.4856	7.4835	-12.0825
WT DR5 239 11 6	WT DR5 239 11	DR5	239	2b	WT DR5 239 11 6 9	204.543	-1.0376	33.5484	-3.15417
WT DR5 239 11 6	WT DR5 239 11	DR5	239	2b	WT DR5 239 11 6 136	293.981	1.08542	20.5954	25.2247
WT DR5 239 11 6	WT DR5 239 11	DR5	239	2b	WT DR5 239 11 6 137	1023.37	23.2282	-13.1955	18.2983
WT DR5 239 11 6	WT DR5 239 11	DR5	239	2b	WT DR5 239 11 6 10	196.626	33.7059	-4.82468	-13.3056
WT DR5 239 11 6	WT DR5 239 11	DR5	239	2b	WT DR5 239 11 6 11	1258.4	33.4771	-12.8929	-13.0827
WT DR5 239 11 6	WT DR5 239 11	DR5	239	2b	WT DR5 239 11 6 12	77.7763	32.4882	0.338484	-10.0131
WT DR5 239 11 6	WT DR5 239 11	DR5	239	2b	WT DR5 239 11 6 2	0	28.099	8.80937	-17.23
WT DR5 239 11 6	WT DR5 239 11	DR5	239	2b	WT DR5 239 11 6 3	79.8536	-29.9025	13.0423	-15.5409
WT DR5 239 11 6	WT DR5 239 11	DR5	239	2b	WT DR5 239 11 6 4	21.4167	32.2012	0.44281	-16.1206
WT DR5 239 11 6	WT DR5 239 11	DR5	239	2b	WT DR5 239 11 6 5	532.697	34.1371	-13.5579	-18.304
WT DR5 239 11 6	WT DR5 239 11	DR5	239	2b	WT DR5 239 11 6 6	0	-34.2944	2.22253	-11.5199
WT DR5 239 11 6	WT DR5 239 11	DR5	239	2b	WT DR5 239 11 6 133	472.856	-9.25599	19.4431	24.72
WT DR5 239 11 6	WT DR5 239 11	DR5	239	2b	WT DR5 239 11 6 134	616.663	-1.9686	-23.3554	15.3128
WT DR5 239 11 6	WT DR5 239 11	DR5	239	2b	WT DR5 239 11 6 135	142.497	-24.3966	-10.3392	19.5183
WT DR5 239 11 6	WT DR5 239 11	DR5	239	2b	WT DR5 239 11 6 121	3041.21	-25.0324	7.77948	20.151
WT DR5 239 11 6	WT DR5 239 11	DR5	239	2b	WT DR5 239 11 6 122	162.086	-27.0829	-1.16305	18.524
WT DR5 239 11 6	WT DR5 239 11	DR5	239	2b	WT DR5 239 11 6 123	523.743	25.6019	-7.49234	16.5196
WT DR5 239 11 6	WT DR5 239 11	DR5	239	2b	WT DR5 239 11 6 124	328.084	-8.5008	22.555	23.0543
WT DR5 239 11 6	WT DR5 239 11	DR5	239	2b	WT DR5 239 11 6 125	134.653	-19.8437	14.9083	21.913
WT DR5 239 11 6	WT DR5 239 11	DR5	239	2b	WT DR5 239 11 6 126	1015.64	9.47155	-23.4053	12.7745
WT DR5 239 11 6	WT DR5 239 11	DR5	239	2b	WT DR5 239 11 6 127	200.534	15.2677	14.7221	21.5208
WT DR5 239 11 6	WT DR5 239 11	DR5	239	2b	WT DR5 239 11 6 128	204.989	19.0759	10.6135	20.6495
WT DR5 239 11 6	WT DR5 239 11	DR5	239	2b	WT DR5 239 11 6 129	86.7804	-25.3782	3.88431	20.5435
WT DR5 239 11 6	WT DR5 239 11	DR5	239	2b	WT DR5 239 11 6 131	444.106	22.4241	3.12481	19.7128
WT DR5 239 11 6	WT DR5 239 11	DR5	239	2b	WT DR5 239 11 6 118	59.9667	11.8733	19.4681	20.2104
WT DR5 239 11 6	WT DR5 239 11	DR5	239	2b	WT DR5 239 11 6 119	481.788	7.1777	22.0371	21.9907
WT DR5 239 11 6	WT DR5 239 11	DR5	239	2b	WT DR5 239 11 6 120	851.953	24.5431	0.172391	17.4298
WT DR5 239 11 6	WT DR5 239 11	DR5	239	2b	WT DR5 239 11 6 51	289.356	31.6654	-9.27702	2.70162
WT DR5 239 11 6	WT DR5 239 11	DR5	239	2b	WT DR5 239 11 6 52	14.2778	-23.5651	-18.1797	1.29258
WT DR5 239 11 6	WT DR5 239 11	DR5	239	2b	WT DR5 239 11 6 53	14.2778	16.3705	23.4177	9.80131
WT DR5 239 11 6	WT DR5 239 11	DR5	239	2b	WT DR5 239 11 6 54	1022.41	23.7401	-21.318	0.585646
WT DR5 239 11 6	WT DR5 239 11	DR5	239	2b	WT DR5 239 11 6 55	115.994	20.3851	19.1256	8.83027
WT DR5 239 11 6	WT DR5 239 11	DR5	239	2b	WT DR5 239 11 6 56	499.265	30.573	-0.874274	5.36439
WT DR5 239 11 6	WT DR5 239 11	DR5	239	2b	WT DR5 239 11 6 13	0	-33.5776	-5.67682	-9.4218
WT DR5 239 11 6	WT DR5 239 11	DR5	239	2b	WT DR5 239 11 6 15	26.1589	-33.1248	-12.9362	-11.973
WT DR5 239 11 6	WT DR5 239 11	DR5	239	2b	WT DR5 239 11 6 16	98.6059	16.0008	26.8934	-2.6179
WT DR5 239 11 6	WT DR5 239 11	DR5	239	2b	WT DR5 239 11 6 17	50.4184	30.9295	6.25705	-7.74493
WT DR5 239 11 6	WT DR5 239 11	DR5	239	2b	WT DR5 239 11 6 132	200.597	-25.4415	-4.89511	18.2778
WT DR5 239 11 6	WT DR5 239 11	DR5	239	2b	WT DR5 239 11 6 48	36.1406	29.8549	5.93916	4.43265
WT DR5 239 11 6	WT DR5 239 11	DR5	239	2b	WT DR5 239 11 6 50	654.738	3.6857	29.0359	9.45454
WT DR5 239 11 6	WT DR5 239 11	DR5	239	2b	WT DR5 239 11 6 21	267.794	-17.2684	27.8891	-0.751165
WT DR5 239 11 6	WT DR5 239 11	DR5	239	2b	WT DR5 239 11 6 22	180.201	33.877	-4.6466	-8.2574
WT DR5 239 11 6	WT DR5 239 11	DR5	239	2b	WT DR5 239 11 6 23	39.9026	28.4933	12.2821	-2.08779
WT DR5 239 11 6	WT DR5 239 11	DR5	239	2b	WT DR5 239 11 6 25	42.9836	32.6591	1.81122	-4.78146
WT DR5 239 11 6	WT DR5 239 11	DR5	239	2b	WT DR5 239 11 6 26	27.8041	-30.7158	-13.0501	-4.18959
WT DR5 239 11 6	WT DR5 239 11	DR5	239	2b	WT DR5 239 11 6 27	605.743	31.6165	-22.1554	-6.10661
WT DR5 239 11 6	WT DR5 239 11	DR5	239	2b	WT DR5 239 11 6 28	152.594	-32.9991	-7.83594	-3.21021
WT DR5 239 11 6	WT DR5 239 11	DR5	239	2b	WT DR5 239 11 6 29	38.55	19.1962	22.0897	1.61053
WT DR5 239 11 6	WT DR5 239 11	DR5	239	2b	WT DR5 239 11 6 30	104.904	14.87	26.1657	3.66446
WT DR5 239 11 6	WT DR5 239 11	DR5	239	2b	WT DR5 239 11 6 31	413.52	-6.17231	30.4248	3.83779
WT DR5 239 11 6	WT DR5 239 11	DR5	239	2b	WT DR5 239 11 6 32	42.0819	32.9174	-11.7013	-3.92118
WT DR5 239 11 6	WT DR5 239 11	DR5	239	2b	WT DR5 239 11 6 33	622.078	30.5232	-17.232	-5.51563
WT DR5 239 11 6	WT DR5 239 11	DR5	239	2b	WT DR5 239 11 6 34	25.7	-33.6246	0.0492962	0.578391
WT DR5 239 11 6	WT DR5 239 11	DR5	239	2b	WT DR5 239 11 6 35	115.316	-18.4742	25.6283	4.37245
WT DR5 239 11 6	WT DR5 239 11	DR5	239	2b	WT DR5 239 11 6 36	29.3488	-32.6285	8.2793	1.48134
WT DR5 239 11 6	WT DR5 239 11	DR5	239	2b	WT DR5 239 11 6 37	41.3036	-28.9935	-13.5921	-1.6077
WT DR5 239 11 6	WT DR5 239 11	DR5	239	2b	WT DR5 239 11 6 38	211.95	32.3971	-0.094428	-0.11348
WT DR5 239 11 6	WT DR5 239 11	DR5	239	2b	WT DR5 239 11 6 39	14.2778	25.2126	15.1197	3.49022
WT DR5 239 11 6	WT DR5 239 11	DR5	239	2b	WT DR5 239 11 6 40	37.6201	28.7911	9.58714	3.53267
WT DR5 239 11 6	WT DR5 239 11	DR5	239	2b	WT DR5 239 11 6 41	358.615	27.6234	-20.198	-3.20896
WT DR5 239 11 6	WT DR5 239 11	DR5	239	2b	WT DR5 239 11 6 42	377.534	7.90733	27.8467	8.06561
WT DR5 239 11 6	WT DR5 239 11	DR5	239	2b	WT DR5 239 11 6 43	849.035	-3.42168	28.9403	9.68169
WT DR5 239 11 6	WT DR5 239 11	DR5	239	2b	WT DR5 239 11 6 45	266.269	30.8457	-14.5221	-0.55333
WT DR5 239 11 6	WT DR5 239 11	DR5	239	2b	WT DR5 239 11 6 46	52.8278	-27.2858	17.1276	8.08385
WT DR5 239 11 6	WT DR5 239 11	DR5	239	2b	WT DR5 239 11 6 47	0	-31.0827	10.0958	6.2439
WT DR5 239 11 6	WT DR5 239 11	DR5	239	2b	WT DR5 239 11 6 173	393.094	1.3937	13.5357	29.4072
WT DR5 239 11 6	WT DR5 239 11	DR5	239	2b	WT DR5 239 11 6 174	359.431	16.5319	-3.1357	25.8801
WT DR5 239 11 6	WT DR5 239 11	DR5	239	2b	WT DR5 239 11 6 175	796.298	11.2246	-17.792	23.2644
WT DR5 239 11 6	WT DR5 239 11	DR5	239	2b	WT DR5 239 11 6 177	88.2544	-17.7819	0.665084	28.6637
WT DR5 239 11 6	WT DR5 239 11	DR5	239	2b	WT DR5 239 11 6 178	92.0541	-13.584	-15.5535	24.3315
WT DR5 239 11 6	WT DR5 239 11	DR5	239	2b	WT DR5 239 11 6 179	524.235	7.15493	12.0789	29.541
WT DR5 239 11 6	WT DR5 239 11	DR5	239	2b	WT DR5 239 11 6 138	556.538	4.19586	-24.2108	15.5491
WT DR5 239 11 6	WT DR5 239 11	DR5	239	2b	WT DR5 239 11 6 139	450.868	-11.1965	-22.7553	17.399
WT DR5 239 11 6	WT DR5 239 11	DR5	239	2b	WT DR5 239 11 6 140	142.703	22.1574	-1.95645	19.8205
WT DR5 239 11 6	WT DR5 239 11	DR5	239	2b	WT DR5 239 11 6 141	81.4251	20.1738	-15.4034	18.5207
WT DR5 239 11 6	WT DR5 239 11	DR5	239	2b	WT DR5 239 11 6 142	394.698	-17.3636	13.8969	25.0045
WT DR5 239 11 6	WT DR5 239 11	DR5	239	2b	WT DR5 239 11 6 143	121.483	-16.1324	-17.1223	19.1437
WT DR5 239 11 6	WT DR5 239 11	DR5	239	2b	WT DR5 239 11 6 18	64.9263	-31.8171	7.06242	-5.95851
WT DR5 239 11 6	WT DR5 239 11	DR5	239	2b	WT DR5 239 11 6 19	27.5357	23.1806	21.5656	-3.24841
WT DR5 239 11 6	WT DR5 239 11	DR5	239	2b	WT DR5 239 11 6 20	593.73	34.7183	-18.8576	-10.587
WT DR5 239 11 6	WT DR5 239 11	DR5	239	2b	WT DR5 239 11 6 106	353.182	-8.31247	23.3403	19.8508
WT DR5 239 11 6	WT DR5 239 11	DR5	239	2b	WT DR5 239 11 6 107	1334.48	27.0448	-1.9106	14.7424
WT DR5 239 11 6	WT DR5 239 11	DR5	239	2b	WT DR5 239 11 6 108	88.9684	14.6488	-23.1167	11.0807
WT DR5 239 11 6	WT DR5 239 11	DR5	239	2b	WT DR5 239 11 6 109	296.7	26.2609	-12.6357	13.3053
WT DR5 239 11 6	WT DR5 239 11	DR5	239	2b	WT DR5 239 11 6 110	168.849	18.1238	-20.2362	12.0891
WT DR5 239 11 6	WT DR5 239 11	DR5	239	2b	WT DR5 239 11 6 111	4393.12	-26.8127	-7.00868	15.7455
WT DR5 239 11 6	WT DR5 239 11	DR5	239	2b	WT DR5 239 11 6 112	14.2778	-16.3761	-20.2106	12.9929
WT DR5 239 11 6	WT DR5 239 11	DR5	239	2b	WT DR5 239 11 6 113	137.921	-8.25784	-23.3272	12.7534
WT DR5 239 11 6	WT DR5 239 11	DR5	239	2b	WT DR5 239 11 6 114	342.077	-14.9378	19.6564	21.562
WT DR5 239 11 6	WT DR5 239 11	DR5	239	2b	WT DR5 239 11 6 115	393.226	23.3375	-15.7989	13.9024
WT DR5 239 11 6	WT DR5 239 11	DR5	239	2b	WT DR5 239 11 6 116	74.5121	-23.4841	11.6214	20.2748
WT DR5 239 11 6	WT DR5 239 11	DR5	239	2b	WT DR5 239 11 6 117	38.55	-23.5818	-13.3501	15.5851
WT DR5 239 11 6	WT DR5 239 11	DR5	239	2b	WT DR5 239 11 6 160	100.143	14.8337	8.82149	26.558
WT DR5 239 11 6	WT DR5 239 11	DR5	239	2b	WT DR5 239 11 6 161	2017.77	-3.46009	16.6905	28.5133
WT DR5 239 11 6	WT DR5 239 11	DR5	239	2b	WT DR5 239 11 6 162	193.121	16.2353	-15.0209	22.599
WT DR5 239 11 6	WT DR5 239 11	DR5	239	2b	WT DR5 239 11 6 163	0	-19.6942	2.97706	26.9172
WT DR5 239 11 6	WT DR5 239 11	DR5	239	2b	WT DR5 239 11 6 164	38.55	-20.3568	-9.00178	24.6836
WT DR5 239 11 6	WT DR5 239 11	DR5	239	2b	WT DR5 239 11 6 165	287.674	-13.3849	12.2401	27.8758
WT DR5 239 11 6	WT DR5 239 11	DR5	239	2b	WT DR5 239 11 6 166	742.334	17.436	-9.74943	23.4984
WT DR5 239 11 6	WT DR5 239 11	DR5	239	2b	WT DR5 239 11 6 167	236.158	-7.28197	12.804	29.5556
WT DR5 239 11 6	WT DR5 239 11	DR5	239	2b	WT DR5 239 11 6 168	114.542	-7.83587	-20.2818	22.1778
WT DR5 239 11 6	WT DR5 239 11	DR5	239	2b	WT DR5 239 11 6 169	42.0819	10.9552	9.92861	27.9225
WT DR5 239 11 6	WT DR5 239 11	DR5	239	2b	WT DR5 239 11 6 170	248.926	17.2158	-1.60251	26.768
WT DR5 239 11 6	WT DR5 239 11	DR5	239	2b	WT DR5 239 11 6 171	165.89	-15.1581	7.61944	29.3444
WT DR5 239 11 6	WT DR5 239 11	DR5	239	2b	WT DR5 239 11 6 172	340.08	-1.53281	-20.2957	22.5687
WT DR5 239 11 6	WT DR5 239 11	DR5	239	2b	WT DR5 239 11 6 87	0	-22.2603	-17.3779	9.21693
WT DR5 239 11 6	WT DR5 239 11	DR5	239	2b	WT DR5 239 11 6 89	110.387	-23.7669	19.0681	16.6623
WT DR5 239 11 6	WT DR5 239 11	DR5	239	2b	WT DR5 239 11 6 90	2806.91	-28.2508	-8.88036	12.0851
WT DR5 239 11 6	WT DR5 239 11	DR5	239	2b	WT DR5 239 11 6 91	394.705	-4.87128	25.3725	18.4699
WT DR5 239 11 6	WT DR5 239 11	DR5	239	2b	WT DR5 239 11 6 92	430.657	24.9171	-16.7783	9.77338
WT DR5 239 11 6	WT DR5 239 11	DR5	239	2b	WT DR5 239 11 6 94	307.038	-18.4138	19.7263	17.7619
WT DR5 239 11 6	WT DR5 239 11	DR5	239	2b	WT DR5 239 11 6 180	413.081	14.4607	2.17821	28.6655
WT DR5 239 11 6	WT DR5 239 11	DR5	239	2b	WT DR5 239 11 6 181	513.199	12.0983	-16.0556	24.6833
WT DR5 239 11 6	WT DR5 239 11	DR5	239	2b	WT DR5 239 11 6 182	248.064	-17.4275	-6.06685	28.5049
WT DR5 239 11 6	WT DR5 239 11	DR5	239	2b	WT DR5 239 11 6 183	14.2778	-15.6645	-9.32159	26.672
WT DR5 239 11 6	WT DR5 239 11	DR5	239	2b	WT DR5 239 11 6 57	1010.64	-11.8769	27.2474	11.7548
WT DR5 239 11 6	WT DR5 239 11	DR5	239	2b	WT DR5 239 11 6 58	105.618	-17.5187	24.0938	11.3092
WT DR5 239 11 6	WT DR5 239 11	DR5	239	2b	WT DR5 239 11 6 144	0	-20.5988	-15.9056	19.4888
WT DR5 239 11 6	WT DR5 239 11	DR5	239	2b	WT DR5 239 11 6 145	80.1219	10.1774	16.0791	25.2546
WT DR5 239 11 6	WT DR5 239 11	DR5	239	2b	WT DR5 239 11 6 146	907.342	4.90059	-23.1428	19.1974
WT DR5 239 11 6	WT DR5 239 11	DR5	239	2b	WT DR5 239 11 6 147	52.8278	-24.3849	-0.614265	23.0184
WT DR5 239 11 6	WT DR5 239 11	DR5	239	2b	WT DR5 239 11 6 148	528.011	15.694	-19.2867	17.8478
WT DR5 239 11 6	WT DR5 239 11	DR5	239	2b	WT DR5 239 11 6 149	1153.07	8.79954	-21.4044	17.6296
WT DR5 239 11 6	WT DR5 239 11	DR5	239	2b	WT DR5 239 11 6 150	1029.24	21.354	-7.38613	21.6695
WT DR5 239 11 6	WT DR5 239 11	DR5	239	2b	WT DR5 239 11 6 151	446.778	-11.6223	16.0798	25.7628
WT DR5 239 11 6	WT DR5 239 11	DR5	239	2b	WT DR5 239 11 6 152	68.8661	-19.8983	7.38747	25.5205
WT DR5 239 11 6	WT DR5 239 11	DR5	239	2b	WT DR5 239 11 6 153	100.245	19.0337	2.75901	24.194
WT DR5 239 11 6	WT DR5 239 11	DR5	239	2b	WT DR5 239 11 6 154	381.278	7.2301	17.0575	27.746
WT DR5 239 11 6	WT DR5 239 11	DR5	239	2b	WT DR5 239 11 6 156	212.659	20.1002	-4.72112	22.143
WT DR5 239 11 6	WT DR5 239 11	DR5	239	2b	WT DR5 239 11 6 157	13.5263	-22.4008	-4.86902	24.398
WT DR5 239 11 6	WT DR5 239 11	DR5	239	2b	WT DR5 239 11 6 158	50.4184	-19.3522	-13.0032	21.6148
WT DR5 239 11 6	WT DR5 239 11	DR5	239	2b	WT DR5 239 11 6 159	425.366	-12.8037	-20.8561	19.1082
WT DR5 239 11 6	WT DR5 239 11	DR5	239	2b	WT DR5 239 11 6 73	4497.99	-30.984	-6.29026	9.91455
WT DR5 239 11 6	WT DR5 239 11	DR5	239	2b	WT DR5 239 11 6 74	323.284	18.7704	-22.667	4.92318
WT DR5 239 11 6	WT DR5 239 11	DR5	239	2b	WT DR5 239 11 6 75	62.6437	-27.1815	11.6893	13.6917
WT DR5 239 11 6	WT DR5 239 11	DR5	239	2b	WT DR5 239 11 6 76	698.123	11.7345	-24.9937	5.7847
WT DR5 239 11 6	WT DR5 239 11	DR5	239	2b	WT DR5 239 11 6 77	120.68	18.5123	17.364	14.125
WT DR5 239 11 6	WT DR5 239 11	DR5	239	2b	WT DR5 239 11 6 78	131.751	28.5807	4.92301	11.5249
WT DR5 239 11 6	WT DR5 239 11	DR5	239	2b	WT DR5 239 11 6 79	373.11	29.5943	-11.0001	8.50647
WT DR5 239 11 6	WT DR5 239 11	DR5	239	2b	WT DR5 239 11 6 80	527.974	-12.1837	24.8986	16.3406
WT DR5 239 11 6	WT DR5 239 11	DR5	239	2b	WT DR5 239 11 6 81	279.093	11.1908	22.4825	15.8353
WT DR5 239 11 6	WT DR5 239 11	DR5	239	2b	WT DR5 239 11 6 82	218.464	7.62242	25.3472	16.4665
WT DR5 239 11 6	WT DR5 239 11	DR5	239	2b	WT DR5 239 11 6 83	1390.47	29.0321	-4.71205	10.2603
WT DR5 239 11 6	WT DR5 239 11	DR5	239	2b	WT DR5 239 11 6 84	0	-28.1554	8.6881	14.2685
WT DR5 239 11 6	WT DR5 239 11	DR5	239	2b	WT DR5 239 11 6 85	213.631	-29.8785	0.0933448	12.6984
WT DR5 239 11 6	WT DR5 239 11	DR5	239	2b	WT DR5 239 11 6 86	13.5263	-11.334	-23.1213	7.85305
WT DR5 239 11 6	WT DR5 239 11	DR5	239	2b	WT DR5 239 11 6 104	34.5672	14.8887	18.4277	18.3231
WT DR5 239 11 6	WT DR5 239 11	DR5	239	2b	WT DR5 239 11 6 105	223.348	22.7937	9.30274	16.4025
WT DR5 239 11 6	WT DR5 239 11	DR5	239	2b	WT DR5 239 11 6 62	13.5263	25.0625	12.7591	8.62748
WT DR5 239 11 6	WT DR5 239 11	DR5	239	2b	WT DR5 239 11 6 63	51.8978	10.2356	25.1147	11.3355
WT DR5 239 11 6	WT DR5 239 11	DR5	239	2b	WT DR5 239 11 6 64	160.226	-21.3115	21.164	11.4152
WT DR5 239 11 6	WT DR5 239 11	DR5	239	2b	WT DR5 239 11 6 95	442.564	-28.714	3.93078	15.0622
WT DR5 239 11 6	WT DR5 239 11	DR5	239	2b	WT DR5 239 11 6 96	90.6263	-25.3054	-15.0653	12.5792
WT DR5 239 11 6	WT DR5 239 11	DR5	239	2b	WT DR5 239 11 6 97	245.004	25.7595	6.72421	14.7253
WT DR5 239 11 6	WT DR5 239 11	DR5	239	2b	WT DR5 239 11 6 98	770.189	28.2705	-8.30277	11.8363
WT DR5 239 11 6	WT DR5 239 11	DR5	239	2b	WT DR5 239 11 6 99	191.687	-1.10933	-24.8699	9.48882
WT DR5 239 11 6	WT DR5 239 11	DR5	239	2b	WT DR5 239 11 6 101	17849.2	-29.1101	-1.17834	14.6702
WT DR5 239 11 6	WT DR5 239 11	DR5	239	2b	WT DR5 239 11 6 102	428.343	0.621692	24.5554	19.2886
WT DR5 239 11 6	WT DR5 239 11	DR5	239	2b	WT DR5 239 11 6 103	1915.58	4.65739	-24.8218	9.90525
WT DR5 239 11 6	WT DR5 239 11	DR5	239	2b	WT DR5 239 11 6 199	630.858	11.8774	-10.2212	29.1315
WT DR5 239 11 6	WT DR5 239 11	DR5	239	2b	WT DR5 239 11 6 200	52.8278	-10.2652	-8.79432	29.9766
WT DR5 239 11 6	WT DR5 239 11	DR5	239	2b	WT DR5 239 11 6 201	853.33	-2.10623	-13.7418	30.5673
WT DR5 239 11 6	WT DR5 239 11	DR5	239	2b	WT DR5 239 11 6 202	396.612	5.71203	-0.177612	33.4701
WT DR5 239 11 6	WT DR5 239 11	DR5	239	2b	WT DR5 239 11 6 203	404.112	8.32996	-6.59113	32.1967
WT DR5 239 11 6	WT DR5 239 11	DR5	239	2b	WT DR5 239 11 6 65	137.067	-27.3664	-15.2833	6.45733
WT DR5 239 11 6	WT DR5 239 11	DR5	239	2b	WT DR5 239 11 6 66	5722.2	30.5787	-4.51765	6.91049
WT DR5 239 11 6	WT DR5 239 11	DR5	239	2b	WT DR5 239 11 6 67	225.514	26.3239	-18.2295	4.44476
WT DR5 239 11 6	WT DR5 239 11	DR5	239	2b	WT DR5 239 11 6 68	49.6669	-25.215	17.1909	12.4434
WT DR5 239 11 6	WT DR5 239 11	DR5	239	2b	WT DR5 239 11 6 69	0	-18.8213	-22.8208	6.79416
WT DR5 239 11 6	WT DR5 239 11	DR5	239	2b	WT DR5 239 11 6 70	89.95	-23.385	-18.9199	6.78566
WT DR5 239 11 6	WT DR5 239 11	DR5	239	2b	WT DR5 239 11 6 71	0	26.795	8.41034	9.99596
WT DR5 239 11 6	WT DR5 239 11	DR5	239	2b	WT DR5 239 11 6 72	305.7	30.1402	-13.0784	5.87092
WT DR5 239 11 6	WT DR5 239 11	DR5	239	2b	WT DR5 239 11 6 212	217.468	-0.41041	-5.50583	32.8235
WT DR5 239 11 6	WT DR5 239 11	DR5	239	2b	WT DR5 239 11 6 60	438.198	-31.9192	-0.392772	7.08329
WT DR5 239 11 6	WT DR5 239 11	DR5	239	2b	WT DR5 239 11 6 61	55.3398	-29.5555	-11.825	6.04879
WT DR5 239 11 6	WT DR5 239 11	DR5	239	2b	WT DR5 239 11 6 187	221.259	-4.56457	10.2133	31.1689
WT DR5 239 11 6	WT DR5 239 11	DR5	239	2b	WT DR5 239 11 6 188	162.316	14.2585	-7.22844	27.401
WT DR5 239 11 6	WT DR5 239 11	DR5	239	2b	WT DR5 239 11 6 204	951.851	3.62366	-12.6924	31.1729
WT DR5 239 11 6	WT DR5 239 11	DR5	239	2b	WT DR5 239 11 6 205	400.691	-0.546895	2.14212	34.6267
WT DR5 239 11 6	WT DR5 239 11	DR5	239	2b	WT DR5 239 11 6 206	1093.76	-6.34054	0.152523	34.4039
WT DR5 239 11 6	WT DR5 239 11	DR5	239	2b	WT DR5 239 11 6 207	310.645	-7.42991	-4.88295	33.486
WT DR5 239 11 6	WT DR5 239 11	DR5	239	2b	WT DR5 239 11 6 208	266.817	-2.44244	-10.9009	30.7473
WT DR5 239 11 6	WT DR5 239 11	DR5	239	2b	WT DR5 239 11 6 209	1198.04	5.16978	-9.52473	31.3652
WT DR5 239 11 6	WT DR5 239 11	DR5	239	2b	WT DR5 239 11 6 210	304.831	-4.70671	-4.57484	32.5527
WT DR5 239 11 6	WT DR5 239 11	DR5	239	2b	WT DR5 239 11 6 211	517.691	4.40303	-2.30224	33.3
WT DR5 239 11 6	WT DR5 239 11	DR5	239	2b	WT DR5 239 11 6 59	0	-31.513	4.72202	8.03382
WT DR5 239 11 6	WT DR5 239 11	DR5	239	2b	WT DR5 239 11 6 189	943.168	-9.99709	7.23456	34.5194
WT DR5 239 11 6	WT DR5 239 11	DR5	239	2b	WT DR5 239 11 6 191	1261.35	0.397796	-18.8336	27.3145
WT DR5 239 11 6	WT DR5 239 11	DR5	239	2b	WT DR5 239 11 6 186	426.6	11.2719	4.16797	30.7956
WT DR5 239 11 6	WT DR5 239 11	DR5	239	2b	WT DR5 239 11 6 193	57.1111	-12.9835	2.08125	30.9756
WT DR5 239 11 6	WT DR5 239 11	DR5	239	2b	WT DR5 239 11 6 194	344.771	3.98479	7.49565	32.1085
WT DR5 239 11 6	WT DR5 239 11	DR5	239	2b	WT DR5 239 11 6 195	181.047	11.1979	-1.80664	30.1726
WT DR5 239 11 6	WT DR5 239 11	DR5	239	2b	WT DR5 239 11 6 192	233.748	7.42059	5.39682	32.2422
WT DR5 239 11 6	WT DR5 239 11	DR5	239	2b	WT DR5 239 11 6 185	217.393	-6.39913	-18.1592	25.3277
WT DR5 239 11 6	WT DR5 239 11	DR5	239	2b	WT DR5 239 11 6 198	245.84	-8.05018	-13.7851	28.4234
WT DR5 239 11 6	WT DR5 239 11	DR5	239	2b	WT DR5 239 11 6 184	862.606	4.69072	-18.2058	26.2052
WT DR5 239 11 6	WT DR5 239 11	DR5	239	2b	WT DR5 239 11 6 196	429.746	-2.31661	7.74229	32.3191
WT DR5 239 11 6	WT DR5 239 11	DR5	239	2b	WT DR5 239 11 6 197	49.6669	-12.5439	-3.36887	31.673
WT DR5 239 11 7	WT DR5 239 11	DR5	239	2c	WT DR5 239 11 7 179	21.4167	19.0379	6.43933	23.3587
WT DR5 239 11 7	WT DR5 239 11	DR5	239	2c	WT DR5 239 11 7 49	50.4184	9.95545	-31.8068	-6.20218
WT DR5 239 11 7	WT DR5 239 11	DR5	239	2c	WT DR5 239 11 7 50	1868.03	33.5905	-11.311	0.181629
WT DR5 239 11 7	WT DR5 239 11	DR5	239	2c	WT DR5 239 11 7 181	5146.05	-5.30374	-28.3375	16.0419
WT DR5 239 11 7	WT DR5 239 11	DR5	239	2c	WT DR5 239 11 7 178	153.27	-21.2258	0.507257	23.6527
WT DR5 239 11 7	WT DR5 239 11	DR5	239	2c	WT DR5 239 11 7 53	454.47	-4.70166	33.7584	12.5719
WT DR5 239 11 7	WT DR5 239 11	DR5	239	2c	WT DR5 239 11 7 54	89.5179	24.2502	-26.347	-3.82735
WT DR5 239 11 7	WT DR5 239 11	DR5	239	2c	WT DR5 239 11 7 180	677.361	3.98677	18.5337	28.1352
WT DR5 239 11 7	WT DR5 239 11	DR5	239	2c	WT DR5 239 11 7 52	166.745	-32.092	11.1423	6.87231
WT DR5 239 11 7	WT DR5 239 11	DR5	239	2c	WT DR5 239 11 7 57	0	17.9701	-30.45	-4.26975
WT DR5 239 11 7	WT DR5 239 11	DR5	239	2c	WT DR5 239 11 7 58	174.522	32.5916	-4.64544	2.53091
WT DR5 239 11 7	WT DR5 239 11	DR5	239	2c	WT DR5 239 11 7 55	266.531	-30.0957	-15.6055	0.0844393
WT DR5 239 11 7	WT DR5 239 11	DR5	239	2c	WT DR5 239 11 7 56	429.138	31.1696	0.634249	3.43308
WT DR5 239 11 7	WT DR5 239 11	DR5	239	2c	WT DR5 239 11 7 177	91.3778	20.2387	-1.82228	21.0762
WT DR5 239 11 7	WT DR5 239 11	DR5	239	2c	WT DR5 239 11 7 163	250.132	-18.7721	16.6333	23.6757
WT DR5 239 11 7	WT DR5 239 11	DR5	239	2c	WT DR5 239 11 7 164	156.163	-10.955	-28.0272	12.7579
WT DR5 239 11 7	WT DR5 239 11	DR5	239	2c	WT DR5 239 11 7 51	130.604	-32.9611	6.55158	5.06328
WT DR5 239 11 7	WT DR5 239 11	DR5	239	2c	WT DR5 239 11 7 166	460.996	22.0148	-18.2492	15.4124
WT DR5 239 11 7	WT DR5 239 11	DR5	239	2c	WT DR5 239 11 7 167	228.253	16.3189	13.0524	24.0809
WT DR5 239 11 7	WT DR5 239 11	DR5	239	2c	WT DR5 239 11 7 168	85.9672	11.8115	15.7458	26.0959
WT DR5 239 11 7	WT DR5 239 11	DR5	239	2c	WT DR5 239 11 7 169	313.063	-10.6081	17.7615	27.0486
WT DR5 239 11 7	WT DR5 239 11	DR5	239	2c	WT DR5 239 11 7 170	34.5672	-20.9028	-16.7517	18.3553
WT DR5 239 11 7	WT DR5 239 11	DR5	239	2c	WT DR5 239 11 7 171	87.395	-21.9801	-8.37714	20.6666
WT DR5 239 11 7	WT DR5 239 11	DR5	239	2c	WT DR5 239 11 7 172	1284.99	9.58931	-28.9259	13.849
WT DR5 239 11 7	WT DR5 239 11	DR5	239	2c	WT DR5 239 11 7 173	1307.75	8.73487	-30.2092	14.7104
WT DR5 239 11 7	WT DR5 239 11	DR5	239	2c	WT DR5 239 11 7 174	1004.49	15.3097	-26.5043	14.4094
WT DR5 239 11 7	WT DR5 239 11	DR5	239	2c	WT DR5 239 11 7 175	551.135	19.7462	-22.1502	16.719
WT DR5 239 11 7	WT DR5 239 11	DR5	239	2c	WT DR5 239 11 7 176	103.922	19.9469	-8.5439	20.4392
WT DR5 239 11 7	WT DR5 239 11	DR5	239	2c	WT DR5 239 11 7 89	52.8278	-17.2833	-27.0949	1.8242
WT DR5 239 11 7	WT DR5 239 11	DR5	239	2c	WT DR5 239 11 7 165	564.917	22.2817	-13.6147	17.3052
WT DR5 239 11 7	WT DR5 239 11	DR5	239	2c	WT DR5 239 11 7 91	3152.34	-30.5431	-6.34129	7.74125
WT DR5 239 11 7	WT DR5 239 11	DR5	239	2c	WT DR5 239 11 7 92	672.384	-30.5401	1.51663	10.4599
WT DR5 239 11 7	WT DR5 239 11	DR5	239	2c	WT DR5 239 11 7 93	224.208	-9.27731	-30.1451	2.55073
WT DR5 239 11 7	WT DR5 239 11	DR5	239	2c	WT DR5 239 11 7 94	0	-20.7091	-24.9735	4.1706
WT DR5 239 11 7	WT DR5 239 11	DR5	239	2c	WT DR5 239 11 7 95	27.8041	27.2299	-20.4932	4.53931
WT DR5 239 11 7	WT DR5 239 11	DR5	239	2c	WT DR5 239 11 7 96	835.761	28.2336	-14.9489	6.03865
WT DR5 239 11 7	WT DR5 239 11	DR5	239	2c	WT DR5 239 11 7 97	39.9778	27.2413	4.55729	11.3948
WT DR5 239 11 7	WT DR5 239 11	DR5	239	2c	WT DR5 239 11 7 98	76.1701	-26.3805	15.3982	15.3209
WT DR5 239 11 7	WT DR5 239 11	DR5	239	2c	WT DR5 239 11 7 59	815.43	21.0307	24.8841	10.8193
WT DR5 239 11 7	WT DR5 239 11	DR5	239	2c	WT DR5 239 11 7 60	388.09	-14.0069	31.129	13.155
WT DR5 239 11 7	WT DR5 239 11	DR5	239	2c	WT DR5 239 11 7 61	2100.83	2.51464	32.9581	13.3601
WT DR5 239 11 7	WT DR5 239 11	DR5	239	2c	WT DR5 239 11 7 62	305.908	-5.33546	-30.4141	-3.27494
WT DR5 239 11 7	WT DR5 239 11	DR5	239	2c	WT DR5 239 11 7 90	474.623	-28.9616	-13.9152	5.64007
WT DR5 239 11 7	WT DR5 239 11	DR5	239	2c	WT DR5 239 11 7 24	168.299	24.3801	-27.8688	-12.1392
WT DR5 239 11 7	WT DR5 239 11	DR5	239	2c	WT DR5 239 11 7 25	0	-30.2615	-18.7439	-8.66469
WT DR5 239 11 7	WT DR5 239 11	DR5	239	2c	WT DR5 239 11 7 26	94.1582	-34.259	-11.5787	-6.63226
WT DR5 239 11 7	WT DR5 239 11	DR5	239	2c	WT DR5 239 11 7 27	317.587	-34.9187	6.9673	-1.5448
WT DR5 239 11 7	WT DR5 239 11	DR5	239	2c	WT DR5 239 11 7 28	334.038	25.3887	22.1279	2.66201
WT DR5 239 11 7	WT DR5 239 11	DR5	239	2c	WT DR5 239 11 7 29	609.333	-19.2549	31.3266	4.78063
WT DR5 239 11 7	WT DR5 239 11	DR5	239	2c	WT DR5 239 11 7 30	128.998	-33.9214	10.4259	1.65661
WT DR5 239 11 7	WT DR5 239 11	DR5	239	2c	WT DR5 239 11 7 31	0	0.940672	-31.6945	-11.1236
WT DR5 239 11 7	WT DR5 239 11	DR5	239	2c	WT DR5 239 11 7 32	38.55	-37.2222	1.6219	0.750826
WT DR5 239 11 7	WT DR5 239 11	DR5	239	2c	WT DR5 239 11 7 33	99.989	21.2638	-29.2424	-10.2479
WT DR5 239 11 7	WT DR5 239 11	DR5	239	2c	WT DR5 239 11 7 34	0	-27.1703	23.3478	5.01132
WT DR5 239 11 7	WT DR5 239 11	DR5	239	2c	WT DR5 239 11 7 35	27.8041	17.9584	-30.2815	-9.90495
WT DR5 239 11 7	WT DR5 239 11	DR5	239	2c	WT DR5 239 11 7 36	64.9263	21.2999	26.438	5.55817
WT DR5 239 11 7	WT DR5 239 11	DR5	239	2c	WT DR5 239 11 7 37	140.148	-10.4539	34.0001	8.19572
WT DR5 239 11 7	WT DR5 239 11	DR5	239	2c	WT DR5 239 11 7 38	104.904	-32.8291	-10.793	-3.09486
WT DR5 239 11 7	WT DR5 239 11	DR5	239	2c	WT DR5 239 11 7 39	281.133	-24.7608	25.3849	8.42746
WT DR5 239 11 7	WT DR5 239 11	DR5	239	2c	WT DR5 239 11 7 40	113.241	-33.8436	-1.20077	0.684731
WT DR5 239 11 7	WT DR5 239 11	DR5	239	2c	WT DR5 239 11 7 41	104.904	-31.0151	16.5682	6.69453
WT DR5 239 11 7	WT DR5 239 11	DR5	239	2c	WT DR5 239 11 7 42	13.5263	-30.306	-17.2001	-1.99165
WT DR5 239 11 7	WT DR5 239 11	DR5	239	2c	WT DR5 239 11 7 43	153.218	24.8698	20.724	7.40048
WT DR5 239 11 7	WT DR5 239 11	DR5	239	2c	WT DR5 239 11 7 44	0	31.3966	-18.5088	-4.08269
WT DR5 239 11 7	WT DR5 239 11	DR5	239	2c	WT DR5 239 11 7 45	282.701	-33.397	-7.41433	0.11251
WT DR5 239 11 7	WT DR5 239 11	DR5	239	2c	WT DR5 239 11 7 46	0	30.3809	8.42019	3.30541
WT DR5 239 11 7	WT DR5 239 11	DR5	239	2c	WT DR5 239 11 7 47	146.347	27.4644	15.5607	5.3118
WT DR5 239 11 7	WT DR5 239 11	DR5	239	2c	WT DR5 239 11 7 48	0	-26.6308	-20.5114	-3.02465
WT DR5 239 11 7	WT DR5 239 11	DR5	239	2c	WT DR5 239 11 7 130	62.7202	-21.0917	-22.5548	11.15
WT DR5 239 11 7	WT DR5 239 11	DR5	239	2c	WT DR5 239 11 7 131	352.216	27.8798	-17.4422	10.4761
WT DR5 239 11 7	WT DR5 239 11	DR5	239	2c	WT DR5 239 11 7 132	82.1301	26.1516	-12.2581	11.9257
WT DR5 239 11 7	WT DR5 239 11	DR5	239	2c	WT DR5 239 11 7 133	187.511	-25.2043	-14.834	12.7075
WT DR5 239 11 7	WT DR5 239 11	DR5	239	2c	WT DR5 239 11 7 134	168.097	-24.9811	11.8769	20.0137
WT DR5 239 11 7	WT DR5 239 11	DR5	239	2c	WT DR5 239 11 7 135	0	16.4971	19.7112	20.2185
WT DR5 239 11 7	WT DR5 239 11	DR5	239	2c	WT DR5 239 11 7 136	73.1172	-16.2908	-27.0099	9.78393
WT DR5 239 11 7	WT DR5 239 11	DR5	239	2c	WT DR5 239 11 7 137	485.67	21.8336	-25.2063	9.59558
WT DR5 239 11 7	WT DR5 239 11	DR5	239	2c	WT DR5 239 11 7 138	36.1406	22.3357	8.4149	18.788
WT DR5 239 11 7	WT DR5 239 11	DR5	239	2c	WT DR5 239 11 7 139	503.37	-8.35921	-29.4917	10.0991
WT DR5 239 11 7	WT DR5 239 11	DR5	239	2c	WT DR5 239 11 7 140	283.964	18.7503	-27.3227	10.2079
WT DR5 239 11 7	WT DR5 239 11	DR5	239	2c	WT DR5 239 11 7 141	337.81	-25.2569	-9.81529	15.7864
WT DR5 239 11 7	WT DR5 239 11	DR5	239	2c	WT DR5 239 11 7 142	2575.68	10.3898	-30.6883	8.8071
WT DR5 239 11 7	WT DR5 239 11	DR5	239	2c	WT DR5 239 11 7 143	470.002	24.2879	-15.8107	12.6302
WT DR5 239 11 7	WT DR5 239 11	DR5	239	2c	WT DR5 239 11 7 63	0	28.9201	9.09457	6.92503
WT DR5 239 11 7	WT DR5 239 11	DR5	239	2c	WT DR5 239 11 7 64	14.2778	-21.1363	-24.5177	-0.810426
WT DR5 239 11 7	WT DR5 239 11	DR5	239	2c	WT DR5 239 11 7 65	58.8395	-31.931	2.44294	6.76118
WT DR5 239 11 7	WT DR5 239 11	DR5	239	2c	WT DR5 239 11 7 66	79.8804	1.74087	-31.907	-2.67378
WT DR5 239 11 7	WT DR5 239 11	DR5	239	2c	WT DR5 239 11 7 67	172.08	19.7448	-30.1859	-2.52474
WT DR5 239 11 7	WT DR5 239 11	DR5	239	2c	WT DR5 239 11 7 68	115.293	27.9431	-22.2556	0.696368
WT DR5 239 11 7	WT DR5 239 11	DR5	239	2c	WT DR5 239 11 7 69	2212.6	-32.6646	-2.55584	5.97442
WT DR5 239 11 7	WT DR5 239 11	DR5	239	2c	WT DR5 239 11 7 70	64.25	-30.1547	13.3917	10.294
WT DR5 239 11 7	WT DR5 239 11	DR5	239	2c	WT DR5 239 11 7 71	367.018	-29.2015	16.359	12.2863
WT DR5 239 11 7	WT DR5 239 11	DR5	239	2c	WT DR5 239 11 7 72	1548.74	-20.9993	26.4054	13.6918
WT DR5 239 11 7	WT DR5 239 11	DR5	239	2c	WT DR5 239 11 7 73	0	30.7886	-15.8538	2.96563
WT DR5 239 11 7	WT DR5 239 11	DR5	239	2c	WT DR5 239 11 7 74	191.923	-30.6031	-10.6332	4.29509
WT DR5 239 11 7	WT DR5 239 11	DR5	239	2c	WT DR5 239 11 7 75	910.833	31.5363	-9.72173	3.43302
WT DR5 239 11 7	WT DR5 239 11	DR5	239	2c	WT DR5 239 11 7 76	119.933	15.3009	28.4956	14.1827
WT DR5 239 11 7	WT DR5 239 11	DR5	239	2c	WT DR5 239 11 7 77	14.2778	-25.7945	-20.7861	1.99858
WT DR5 239 11 7	WT DR5 239 11	DR5	239	2c	WT DR5 239 11 7 78	339.399	29.6192	2.35444	7.34052
WT DR5 239 11 7	WT DR5 239 11	DR5	239	2c	WT DR5 239 11 7 79	41.8135	26.3645	14.3737	10.6881
WT DR5 239 11 7	WT DR5 239 11	DR5	239	2c	WT DR5 239 11 7 80	113.241	22.563	20.0266	12.3032
WT DR5 239 11 7	WT DR5 239 11	DR5	239	2c	WT DR5 239 11 7 81	189.054	-25.0867	21.3384	13.5145
WT DR5 239 11 7	WT DR5 239 11	DR5	239	2c	WT DR5 239 11 7 82	391.302	-18.2556	27.3721	15.0436
WT DR5 239 11 7	WT DR5 239 11	DR5	239	2c	WT DR5 239 11 7 83	33.8158	-26.3905	-19.5993	2.90213
WT DR5 239 11 7	WT DR5 239 11	DR5	239	2c	WT DR5 239 11 7 84	610.943	-8.41777	30.3679	16.2557
WT DR5 239 11 7	WT DR5 239 11	DR5	239	2c	WT DR5 239 11 7 85	55.7251	11.1926	-31.1911	-0.374304
WT DR5 239 11 7	WT DR5 239 11	DR5	239	2c	WT DR5 239 11 7 86	2820.3	30.0556	-4.20692	6.67332
WT DR5 239 11 7	WT DR5 239 11	DR5	239	2c	WT DR5 239 11 7 87	105.656	20.0055	23.5487	14.4492
WT DR5 239 11 7	WT DR5 239 11	DR5	239	2c	WT DR5 239 11 7 88	130.604	-2.36131	31.478	17.0193
WT DR5 239 11 7	WT DR5 239 11	DR5	239	2c	WT DR5 239 11 7 215	52.8278	-14.2932	-16.7234	23.2972
WT DR5 239 11 7	WT DR5 239 11	DR5	239	2c	WT DR5 239 11 7 216	145.38	11.0044	6.56906	29.2194
WT DR5 239 11 7	WT DR5 239 11	DR5	239	2c	WT DR5 239 11 7 217	1061.22	-1.318	9.20764	31.3593
WT DR5 239 11 7	WT DR5 239 11	DR5	239	2c	WT DR5 239 11 7 218	207.399	-1.54404	-26.0506	20.2082
WT DR5 239 11 7	WT DR5 239 11	DR5	239	2c	WT DR5 239 11 7 219	630.048	13.8862	-18.6665	22.8296
WT DR5 239 11 7	WT DR5 239 11	DR5	239	2c	WT DR5 239 11 7 220	90.2693	-15.3087	-10.8143	25.5008
WT DR5 239 11 7	WT DR5 239 11	DR5	239	2c	WT DR5 239 11 7 221	158.827	-15.9869	-6.12336	25.9201
WT DR5 239 11 7	WT DR5 239 11	DR5	239	2c	WT DR5 239 11 7 222	118.271	16.0379	-4.41395	25.8152
WT DR5 239 11 7	WT DR5 239 11	DR5	239	2c	WT DR5 239 11 7 223	506.544	13.4192	4.69156	28.354
WT DR5 239 11 7	WT DR5 239 11	DR5	239	2c	WT DR5 239 11 7 182	116.772	-20.94	4.22528	25.2333
WT DR5 239 11 7	WT DR5 239 11	DR5	239	2c	WT DR5 239 11 7 183	134.206	-4.5631	17.5393	28.5841
WT DR5 239 11 7	WT DR5 239 11	DR5	239	2c	WT DR5 239 11 7 184	1568.65	6.06467	-29.0477	17.4097
WT DR5 239 11 7	WT DR5 239 11	DR5	239	2c	WT DR5 239 11 7 185	116.326	-16.5031	-19.1419	18.6978
WT DR5 239 11 7	WT DR5 239 11	DR5	239	2c	WT DR5 239 11 7 186	281.784	21.1437	-12.7572	20.9691
WT DR5 239 11 7	WT DR5 239 11	DR5	239	2c	WT DR5 239 11 7 144	125.837	22.7528	-3.39312	17.2534
WT DR5 239 11 7	WT DR5 239 11	DR5	239	2c	WT DR5 239 11 7 145	73.3145	-25.9871	-1.24279	17.5163
WT DR5 239 11 7	WT DR5 239 11	DR5	239	2c	WT DR5 239 11 7 146	245.578	22.1016	3.11607	19.0465
WT DR5 239 11 7	WT DR5 239 11	DR5	239	2c	WT DR5 239 11 7 147	96.955	21.3427	11.5252	21.3615
WT DR5 239 11 7	WT DR5 239 11	DR5	239	2c	WT DR5 239 11 7 149	141.045	9.87898	21.7191	23.159
WT DR5 239 11 7	WT DR5 239 11	DR5	239	2c	WT DR5 239 11 7 150	155.628	-7.89334	22.9734	25.0175
WT DR5 239 11 7	WT DR5 239 11	DR5	239	2c	WT DR5 239 11 7 151	55.9839	-22.1947	-17.0158	14.8973
WT DR5 239 11 7	WT DR5 239 11	DR5	239	2c	WT DR5 239 11 7 152	168.027	23.4946	-7.26561	16.7485
WT DR5 239 11 7	WT DR5 239 11	DR5	239	2c	WT DR5 239 11 7 153	221.982	-7.76704	22.7102	25.5114
WT DR5 239 11 7	WT DR5 239 11	DR5	239	2c	WT DR5 239 11 7 154	438.699	-0.475825	23.8969	24.5084
WT DR5 239 11 7	WT DR5 239 11	DR5	239	2c	WT DR5 239 11 7 155	101.029	-24.8852	2.61817	19.6897
WT DR5 239 11 7	WT DR5 239 11	DR5	239	2c	WT DR5 239 11 7 156	459.669	-14.363	18.6561	25.088
WT DR5 239 11 7	WT DR5 239 11	DR5	239	2c	WT DR5 239 11 7 157	639.473	3.78626	24.4129	24.265
WT DR5 239 11 7	WT DR5 239 11	DR5	239	2c	WT DR5 239 11 7 158	1268.02	2.70617	-31.1319	11.7249
WT DR5 239 11 7	WT DR5 239 11	DR5	239	2c	WT DR5 239 11 7 159	13.5263	-21.9219	-20.7269	12.9392
WT DR5 239 11 7	WT DR5 239 11	DR5	239	2c	WT DR5 239 11 7 160	258.39	-25.1442	-2.59796	18.8348
WT DR5 239 11 7	WT DR5 239 11	DR5	239	2c	WT DR5 239 11 7 161	321.492	-22.8909	8.6913	21.8842
WT DR5 239 11 7	WT DR5 239 11	DR5	239	2c	WT DR5 239 11 7 162	38.55	-16.5054	-24.1616	13.3469
WT DR5 239 11 7	WT DR5 239 11	DR5	239	2c	WT DR5 239 11 7 207	883.13	15.1237	-23.1723	20.4991
WT DR5 239 11 7	WT DR5 239 11	DR5	239	2c	WT DR5 239 11 7 208	92.5002	2.1358	13.6217	30.8011
WT DR5 239 11 7	WT DR5 239 11	DR5	239	2c	WT DR5 239 11 7 209	477.184	9.62845	10.4081	30.3557
WT DR5 239 11 7	WT DR5 239 11	DR5	239	2c	WT DR5 239 11 7 210	172.927	4.03022	-25.2972	21.2522
WT DR5 239 11 7	WT DR5 239 11	DR5	239	2c	WT DR5 239 11 7 211	338.387	15.812	-14.3888	24.0269
WT DR5 239 11 7	WT DR5 239 11	DR5	239	2c	WT DR5 239 11 7 212	195.236	-14.3274	-2.10828	27.9269
WT DR5 239 11 7	WT DR5 239 11	DR5	239	2c	WT DR5 239 11 7 213	191.062	-13.7896	5.07195	28.685
WT DR5 239 11 7	WT DR5 239 11	DR5	239	2c	WT DR5 239 11 7 214	1571.7	9.90616	-24.542	19.8481
WT DR5 239 11 7	WT DR5 239 11	DR5	239	2c	WT DR5 239 11 7 129	29247.2	7.58367	24.7649	21.822
WT DR5 239 11 7	WT DR5 239 11	DR5	239	2c	WT DR5 239 11 7 4	33.8158	-35.4153	-10.7499	-15.4752
WT DR5 239 11 7	WT DR5 239 11	DR5	239	2c	WT DR5 239 11 7 5	0	0.763227	36.8943	-3.14407
WT DR5 239 11 7	WT DR5 239 11	DR5	239	2c	WT DR5 239 11 7 6	91.722	-34.4938	11.9924	-8.76032
WT DR5 239 11 7	WT DR5 239 11	DR5	239	2c	WT DR5 239 11 7 7	9.01754	24.8113	27.9748	-4.87898
WT DR5 239 11 7	WT DR5 239 11	DR5	239	2c	WT DR5 239 11 7 10	169.154	-5.70134	36.868	-1.89934
WT DR5 239 11 7	WT DR5 239 11	DR5	239	2c	WT DR5 239 11 7 11	784.108	-20.2775	32.2288	-1.77196
WT DR5 239 11 7	WT DR5 239 11	DR5	239	2c	WT DR5 239 11 7 12	77.1	-34.2529	-15.3824	-12.7867
WT DR5 239 11 7	WT DR5 239 11	DR5	239	2c	WT DR5 239 11 7 13	76.17	7.58785	35.1373	0.291111
WT DR5 239 11 7	WT DR5 239 11	DR5	239	2c	WT DR5 239 11 7 224	953.207	-5.45992	9.46524	30.8747
WT DR5 239 11 7	WT DR5 239 11	DR5	239	2c	WT DR5 239 11 7 225	293.657	14.0532	-1.09515	28.2036
WT DR5 239 11 7	WT DR5 239 11	DR5	239	2c	WT DR5 239 11 7 99	319.709	21.2427	-27.5494	2.08604
WT DR5 239 11 7	WT DR5 239 11	DR5	239	2c	WT DR5 239 11 7 100	3246.59	28.8238	-7.56823	8.61615
WT DR5 239 11 7	WT DR5 239 11	DR5	239	2c	WT DR5 239 11 7 101	79.8536	-29.0209	6.84742	13.5962
WT DR5 239 11 7	WT DR5 239 11	DR5	239	2c	WT DR5 239 11 7 188	596.698	-14.6945	11.3334	28.2032
WT DR5 239 11 7	WT DR5 239 11	DR5	239	2c	WT DR5 239 11 7 189	370.203	0.974416	-28.797	17.5083
WT DR5 239 11 7	WT DR5 239 11	DR5	239	2c	WT DR5 239 11 7 190	52.8278	15.5407	7.44668	27.1669
WT DR5 239 11 7	WT DR5 239 11	DR5	239	2c	WT DR5 239 11 7 191	107.046	-15.6348	8.965	28.14
WT DR5 239 11 7	WT DR5 239 11	DR5	239	2c	WT DR5 239 11 7 192	192.737	13.4211	10.4359	28.0229
WT DR5 239 11 7	WT DR5 239 11	DR5	239	2c	WT DR5 239 11 7 193	0	-10.4498	-25.3192	19.2326
WT DR5 239 11 7	WT DR5 239 11	DR5	239	2c	WT DR5 239 11 7 194	79.2417	-13.9824	-22.8038	19.9842
WT DR5 239 11 7	WT DR5 239 11	DR5	239	2c	WT DR5 239 11 7 195	114.689	-20.5507	-3.18215	23.3979
WT DR5 239 11 7	WT DR5 239 11	DR5	239	2c	WT DR5 239 11 7 196	64.25	17.0387	0.657775	25.8503
WT DR5 239 11 7	WT DR5 239 11	DR5	239	2c	WT DR5 239 11 7 197	1088.35	-8.14179	13.9856	29.9482
WT DR5 239 11 7	WT DR5 239 11	DR5	239	2c	WT DR5 239 11 7 198	279.033	16.2622	-18.141	21.2875
WT DR5 239 11 7	WT DR5 239 11	DR5	239	2c	WT DR5 239 11 7 199	88.9684	-19.5812	-13.3114	23.2504
WT DR5 239 11 7	WT DR5 239 11	DR5	239	2c	WT DR5 239 11 7 200	77.1	-18.4168	-9.00474	24.4081
WT DR5 239 11 7	WT DR5 239 11	DR5	239	2c	WT DR5 239 11 7 201	77.1	17.195	-6.79654	24.3755
WT DR5 239 11 7	WT DR5 239 11	DR5	239	2c	WT DR5 239 11 7 202	91.1993	-16.3995	2.43103	27.5018
WT DR5 239 11 7	WT DR5 239 11	DR5	239	2c	WT DR5 239 11 7 203	104.049	5.85703	13.9137	30.2463
WT DR5 239 11 7	WT DR5 239 11	DR5	239	2c	WT DR5 239 11 7 204	187.76	-3.37919	14.5869	30.5957
WT DR5 239 11 7	WT DR5 239 11	DR5	239	2c	WT DR5 239 11 7 206	3196.73	-2.50606	-28.5296	19.3482
WT DR5 239 11 7	WT DR5 239 11	DR5	239	2c	WT DR5 239 11 7 120	36.1406	-14.2982	-27.8823	6.66871
WT DR5 239 11 7	WT DR5 239 11	DR5	239	2c	WT DR5 239 11 7 121	741.529	-28.0299	-2.71082	13.8032
WT DR5 239 11 7	WT DR5 239 11	DR5	239	2c	WT DR5 239 11 7 122	722.553	-27.3039	1.56381	14.9601
WT DR5 239 11 7	WT DR5 239 11	DR5	239	2c	WT DR5 239 11 7 123	75.4937	25.2118	2.22921	14.2029
WT DR5 239 11 7	WT DR5 239 11	DR5	239	2c	WT DR5 239 11 7 124	3815.09	9.91571	-31.2905	4.67372
WT DR5 239 11 7	WT DR5 239 11	DR5	239	2c	WT DR5 239 11 7 125	69.1077	-24.1823	-18.456	8.79604
WT DR5 239 11 7	WT DR5 239 11	DR5	239	2c	WT DR5 239 11 7 126	486.427	-12.2601	24.895	21.6445
WT DR5 239 11 7	WT DR5 239 11	DR5	239	2c	WT DR5 239 11 7 127	146.427	25.5399	-8.04094	12.5227
WT DR5 239 11 7	WT DR5 239 11	DR5	239	2c	WT DR5 239 11 7 128	352.901	-19.22	20.7332	21.1981
WT DR5 239 11 7	WT DR5 239 11	DR5	239	2c	WT DR5 239 11 7 255	405.517	-3.43426	-12.6945	29.0107
WT DR5 239 11 7	WT DR5 239 11	DR5	239	2c	WT DR5 239 11 7 256	222.556	2.84613	-11.6771	29.1768
WT DR5 239 11 7	WT DR5 239 11	DR5	239	2c	WT DR5 239 11 7 257	216.942	-1.97731	-8.08853	30.2452
WT DR5 239 11 7	WT DR5 239 11	DR5	239	2c	WT DR5 239 11 7 258	867.288	7.19972	-6.67285	30.4685
WT DR5 239 11 7	WT DR5 239 11	DR5	239	2c	WT DR5 239 11 7 23	562.635	-4.26584	36.2223	5.34531
WT DR5 239 11 7	WT DR5 239 11	DR5	239	2c	WT DR5 239 11 7 106	3534.43	26.8667	-1.43436	11.4663
WT DR5 239 11 7	WT DR5 239 11	DR5	239	2c	WT DR5 239 11 7 107	915.421	24.8529	12.7623	14.1902
WT DR5 239 11 7	WT DR5 239 11	DR5	239	2c	WT DR5 239 11 7 108	838.823	-24.3385	18.0503	17.7146
WT DR5 239 11 7	WT DR5 239 11	DR5	239	2c	WT DR5 239 11 7 14	391.62	-12.3216	34.7007	-0.101428
WT DR5 239 11 7	WT DR5 239 11	DR5	239	2c	WT DR5 239 11 7 15	104.904	-27.6703	24.6568	-2.00758
WT DR5 239 11 7	WT DR5 239 11	DR5	239	2c	WT DR5 239 11 7 16	116.148	-31.0772	18.6746	-3.01561
WT DR5 239 11 7	WT DR5 239 11	DR5	239	2c	WT DR5 239 11 7 17	14.2778	-37.0968	2.36708	-4.72898
WT DR5 239 11 7	WT DR5 239 11	DR5	239	2c	WT DR5 239 11 7 18	882.369	-23.2941	28.649	1.34039
WT DR5 239 11 7	WT DR5 239 11	DR5	239	2c	WT DR5 239 11 7 19	38.55	19.493	29.5049	0.748279
WT DR5 239 11 7	WT DR5 239 11	DR5	239	2c	WT DR5 239 11 7 20	115.345	15.5606	31.6949	1.98612
WT DR5 239 11 7	WT DR5 239 11	DR5	239	2c	WT DR5 239 11 7 21	38.55	15.129	-31.342	-13.4924
WT DR5 239 11 7	WT DR5 239 11	DR5	239	2c	WT DR5 239 11 7 22	360.017	-31.5105	17.9623	-0.362002
WT DR5 239 11 7	WT DR5 239 11	DR5	239	2c	WT DR5 239 11 7 119	477.015	14.2451	23.7714	19.7265
WT DR5 239 11 7	WT DR5 239 11	DR5	239	2c	WT DR5 239 11 7 245	824.375	4.33955	3.79901	31.6811
WT DR5 239 11 7	WT DR5 239 11	DR5	239	2c	WT DR5 239 11 7 246	8141.93	-0.478958	-17.5756	26.4857
WT DR5 239 11 7	WT DR5 239 11	DR5	239	2c	WT DR5 239 11 7 247	347.128	6.90273	-15.8873	26.8157
WT DR5 239 11 7	WT DR5 239 11	DR5	239	2c	WT DR5 239 11 7 109	15386.2	-5.12942	28.0944	20.1199
WT DR5 239 11 7	WT DR5 239 11	DR5	239	2c	WT DR5 239 11 7 110	2576.55	-4.18762	-30.6061	4.60613
WT DR5 239 11 7	WT DR5 239 11	DR5	239	2c	WT DR5 239 11 7 111	21.4167	21.4246	18.3784	16.3567
WT DR5 239 11 7	WT DR5 239 11	DR5	239	2c	WT DR5 239 11 7 112	341.738	-14.5042	26.1512	19.1266
WT DR5 239 11 7	WT DR5 239 11	DR5	239	2c	WT DR5 239 11 7 113	10494.5	3.51575	27.2902	20.3133
WT DR5 239 11 7	WT DR5 239 11	DR5	239	2c	WT DR5 239 11 7 114	94.9514	2.16485	-31.7063	4.75957
WT DR5 239 11 7	WT DR5 239 11	DR5	239	2c	WT DR5 239 11 7 115	851.668	-28.0026	-9.52523	11.3696
WT DR5 239 11 7	WT DR5 239 11	DR5	239	2c	WT DR5 239 11 7 116	79.2041	-27.4331	9.94527	16.6881
WT DR5 239 11 7	WT DR5 239 11	DR5	239	2c	WT DR5 239 11 7 118	462.751	-20.6243	20.8087	19.5394
WT DR5 239 11 7	WT DR5 239 11	DR5	239	2c	WT DR5 239 11 7 104	465.457	16.3785	-30.3954	2.53046
WT DR5 239 11 7	WT DR5 239 11	DR5	239	2c	WT DR5 239 11 7 105	495.83	26.0648	-23.2613	5.50706
WT DR5 239 11 7	WT DR5 239 11	DR5	239	2c	WT DR5 239 11 7 232	435.176	14.7633	-8.29733	26.4797
WT DR5 239 11 7	WT DR5 239 11	DR5	239	2c	WT DR5 239 11 7 233	317.873	-12.6014	1.36873	29.6145
WT DR5 239 11 7	WT DR5 239 11	DR5	239	2c	WT DR5 239 11 7 248	175.413	9.42061	-12.0012	27.8342
WT DR5 239 11 7	WT DR5 239 11	DR5	239	2c	WT DR5 239 11 7 249	403.132	8.25707	-2.46483	30.4649
WT DR5 239 11 7	WT DR5 239 11	DR5	239	2c	WT DR5 239 11 7 250	367.468	0.100524	2.243	31.8992
WT DR5 239 11 7	WT DR5 239 11	DR5	239	2c	WT DR5 239 11 7 251	48.9906	-7.66667	-8.97493	29.5362
WT DR5 239 11 7	WT DR5 239 11	DR5	239	2c	WT DR5 239 11 7 252	975.258	-5.59544	-3.91899	30.8828
WT DR5 239 11 7	WT DR5 239 11	DR5	239	2c	WT DR5 239 11 7 253	811.255	-0.983225	-2.39985	31.2161
WT DR5 239 11 7	WT DR5 239 11	DR5	239	2c	WT DR5 239 11 7 254	298.748	3.82861	-2.27697	31.1637
WT DR5 239 11 7	WT DR5 239 11	DR5	239	2c	WT DR5 239 11 7 2	1549.43	-10.3954	35.9216	-11.1649
WT DR5 239 11 7	WT DR5 239 11	DR5	239	2c	WT DR5 239 11 7 3	20.2895	7.80424	35.8214	-6.34338
WT DR5 239 11 7	WT DR5 239 11	DR5	239	2c	WT DR5 239 11 7 243	54.8299	-7.11918	-18.0925	25.8948
WT DR5 239 11 7	WT DR5 239 11	DR5	239	2c	WT DR5 239 11 7 244	712.016	-6.0591	1.71512	31.2968
WT DR5 239 11 7	WT DR5 239 11	DR5	239	2c	WT DR5 239 11 7 231	435.813	14.9475	-14.3321	24.8247
WT DR5 239 11 7	WT DR5 239 11	DR5	239	2c	WT DR5 239 11 7 237	269.297	9.93268	-18.2186	24.9871
WT DR5 239 11 7	WT DR5 239 11	DR5	239	2c	WT DR5 239 11 7 234	171.183	-1.0034	-21.7695	23.6428
WT DR5 239 11 7	WT DR5 239 11	DR5	239	2c	WT DR5 239 11 7 235	30155.1	4.77981	-21.3207	23.6622
WT DR5 239 11 7	WT DR5 239 11	DR5	239	2c	WT DR5 239 11 7 236	860.659	-1.48077	7.11908	31.5575
WT DR5 239 11 7	WT DR5 239 11	DR5	239	2c	WT DR5 239 11 7 102	38.55	26.048	8.49906	13.0631
WT DR5 239 11 7	WT DR5 239 11	DR5	239	2c	WT DR5 239 11 7 238	107.384	-10.6206	-14.0415	26.4979
WT DR5 239 11 7	WT DR5 239 11	DR5	239	2c	WT DR5 239 11 7 226	732.962	-9.79444	7.85666	30.2036
WT DR5 239 11 7	WT DR5 239 11	DR5	239	2c	WT DR5 239 11 7 227	275.242	-8.05748	-23.6403	22.1206
WT DR5 239 11 7	WT DR5 239 11	DR5	239	2c	WT DR5 239 11 7 240	128.998	-12.2274	-3.21943	29.4884
WT DR5 239 11 7	WT DR5 239 11	DR5	239	2c	WT DR5 239 11 7 103	2328.66	10.4615	27.7979	18.6236
WT DR5 239 11 7	WT DR5 239 11	DR5	239	2c	WT DR5 239 11 7 228	397.209	5.26647	6.88559	32.3105
WT DR5 239 11 7	WT DR5 239 11	DR5	239	2c	WT DR5 239 11 7 230	191.463	-9.96133	-18.4431	25.0217
WT DR5 239 11 7	WT DR5 239 11	DR5	239	2c	WT DR5 239 11 7 241	807.146	12.2158	-1.80191	29.4392
WT DR5 239 11 7	WT DR5 239 11	DR5	239	2c	WT DR5 239 11 7 242	1072.68	8.38728	2.92386	30.801
WT DR5 239 11 7	WT DR5 239 11	DR5	239	2c	WT DR5 239 11 7 239	105.007	-12.2598	-8.43757	28.0609
WT DR5 239 12 1	WT DR5 239 12	DR5	239	1a	WT DR5 239 12 1 87	779.655	-13.5079	-10.5266	6.53958
WT DR5 239 12 1	WT DR5 239 12	DR5	239	1a	WT DR5 239 12 1 88	446.219	21.7198	-9.10116	3.97808
WT DR5 239 12 1	WT DR5 239 12	DR5	239	1a	WT DR5 239 12 1 89	27.8041	12.4603	-6.28435	8.52566
WT DR5 239 12 1	WT DR5 239 12	DR5	239	1a	WT DR5 239 12 1 46	2565.04	-9.1433	4.40942	9.93748
WT DR5 239 12 1	WT DR5 239 12	DR5	239	1a	WT DR5 239 12 1 91	237.715	5.25515	-7.06292	8.1345
WT DR5 239 12 1	WT DR5 239 12	DR5	239	1a	WT DR5 239 12 1 84	25.7	-21.6606	-14.2213	4.12059
WT DR5 239 12 1	WT DR5 239 12	DR5	239	1a	WT DR5 239 12 1 85	27387	-5.7022	-5.88236	8.04667
WT DR5 239 12 1	WT DR5 239 12	DR5	239	1a	WT DR5 239 12 1 90	20978.7	-8.88438	-8.15131	8.94176
WT DR5 239 12 1	WT DR5 239 12	DR5	239	1a	WT DR5 239 12 1 45	1530.06	2.08649	5.07358	7.88438
WT DR5 239 12 1	WT DR5 239 12	DR5	239	1a	WT DR5 239 12 1 48	379.509	-17.5679	3.00546	6.82117
WT DR5 239 12 1	WT DR5 239 12	DR5	239	1a	WT DR5 239 12 1 49	205.773	15.1528	-0.136468	5.80576
WT DR5 239 12 1	WT DR5 239 12	DR5	239	1a	WT DR5 239 12 1 44	105.312	11.4255	4.94589	6.12474
WT DR5 239 12 1	WT DR5 239 12	DR5	239	1a	WT DR5 239 12 1 47	165.012	-13.0456	3.34008	9.36481
WT DR5 239 12 1	WT DR5 239 12	DR5	239	1a	WT DR5 239 12 1 83	52.0763	-17.7243	-12.6753	3.56406
WT DR5 239 12 1	WT DR5 239 12	DR5	239	1a	WT DR5 239 12 1 17	49.6669	-11.7639	13.8001	5.31591
WT DR5 239 12 1	WT DR5 239 12	DR5	239	1a	WT DR5 239 12 1 86	246.592	27.28	-11.3589	1.82375
WT DR5 239 12 1	WT DR5 239 12	DR5	239	1a	WT DR5 239 12 1 43	182.756	18.2278	2.72555	4.29822
WT DR5 239 12 1	WT DR5 239 12	DR5	239	1a	WT DR5 239 12 1 20	179.9	13.2828	11.2006	3.50232
WT DR5 239 12 1	WT DR5 239 12	DR5	239	1a	WT DR5 239 12 1 21	28.5555	5.23162	13.3292	6.18363
WT DR5 239 12 1	WT DR5 239 12	DR5	239	1a	WT DR5 239 12 1 18	38.55	-16.6343	9.36185	3.38606
WT DR5 239 12 1	WT DR5 239 12	DR5	239	1a	WT DR5 239 12 1 19	293.601	-0.341808	13.7724	7.93653
WT DR5 239 12 1	WT DR5 239 12	DR5	239	1a	WT DR5 239 12 1 51	90.6263	-16.8603	-1.57477	6.09244
WT DR5 239 12 1	WT DR5 239 12	DR5	239	1a	WT DR5 239 12 1 52	74.6906	-23.4184	-6.46325	3.92583
WT DR5 239 12 1	WT DR5 239 12	DR5	239	1a	WT DR5 239 12 1 22	172.01	19.1536	8.23403	1.02247
WT DR5 239 12 1	WT DR5 239 12	DR5	239	1a	WT DR5 239 12 1 50	2280.22	3.36048	3.5499	8.68903
WT DR5 239 12 1	WT DR5 239 12	DR5	239	1a	WT DR5 239 12 1 15	58.3009	-23.5722	4.36714	-3.41137
WT DR5 239 12 1	WT DR5 239 12	DR5	239	1a	WT DR5 239 12 1 16	13.5263	9.78785	13.5517	4.54535
WT DR5 239 12 1	WT DR5 239 12	DR5	239	1a	WT DR5 239 12 1 31	14.2778	-20.3142	2.3702	2.58594
WT DR5 239 12 1	WT DR5 239 12	DR5	239	1a	WT DR5 239 12 1 32	285.353	13.3835	6.48125	5.25273
WT DR5 239 12 1	WT DR5 239 12	DR5	239	1a	WT DR5 239 12 1 33	4649.3	-3.54098	9.41215	8.69877
WT DR5 239 12 1	WT DR5 239 12	DR5	239	1a	WT DR5 239 12 1 34	707.39	1.74146	8.79269	8.3679
WT DR5 239 12 1	WT DR5 239 12	DR5	239	1a	WT DR5 239 12 1 35	36.1406	-23.9587	-0.454592	1.08051
WT DR5 239 12 1	WT DR5 239 12	DR5	239	1a	WT DR5 239 12 1 36	143.862	18.8371	4.29158	3.42684
WT DR5 239 12 1	WT DR5 239 12	DR5	239	1a	WT DR5 239 12 1 37	64.9263	7.65877	7.83449	7.6733
WT DR5 239 12 1	WT DR5 239 12	DR5	239	1a	WT DR5 239 12 1 38	4124.58	-4.93784	8.41198	8.6004
WT DR5 239 12 1	WT DR5 239 12	DR5	239	1a	WT DR5 239 12 1 39	38.55	-18.8224	0.421223	4.38329
WT DR5 239 12 1	WT DR5 239 12	DR5	239	1a	WT DR5 239 12 1 40	1225.43	-8.96513	7.72785	9.11897
WT DR5 239 12 1	WT DR5 239 12	DR5	239	1a	WT DR5 239 12 1 41	174.954	-26.2803	-7.78506	-1.46743
WT DR5 239 12 1	WT DR5 239 12	DR5	239	1a	WT DR5 239 12 1 42	147.511	22.1543	1.13875	2.50156
WT DR5 239 12 1	WT DR5 239 12	DR5	239	1a	WT DR5 239 12 1 82	12261.3	-6.55923	-4.65417	9.62405
WT DR5 239 12 1	WT DR5 239 12	DR5	239	1a	WT DR5 239 12 1 2	0	-7.94728	20.9027	-0.421098
WT DR5 239 12 1	WT DR5 239 12	DR5	239	1a	WT DR5 239 12 1 3	25.7	4.77268	21.9327	-1.55757
WT DR5 239 12 1	WT DR5 239 12	DR5	239	1a	WT DR5 239 12 1 4	85.8075	-1.78661	22.2302	-0.653286
WT DR5 239 12 1	WT DR5 239 12	DR5	239	1a	WT DR5 239 12 1 5	77.7763	8.47853	20.365	0.442582
WT DR5 239 12 1	WT DR5 239 12	DR5	239	1a	WT DR5 239 12 1 6	42.8751	-11.9402	17.3193	1.18969
WT DR5 239 12 1	WT DR5 239 12	DR5	239	1a	WT DR5 239 12 1 7	116.326	3.51959	19.6965	2.53761
WT DR5 239 12 1	WT DR5 239 12	DR5	239	1a	WT DR5 239 12 1 8	0	-15.1205	14.3533	-0.407681
WT DR5 239 12 1	WT DR5 239 12	DR5	239	1a	WT DR5 239 12 1 9	158.408	12.0629	17.6556	1.35812
WT DR5 239 12 1	WT DR5 239 12	DR5	239	1a	WT DR5 239 12 1 92	33476.5	-1.6095	-8.38163	7.62824
WT DR5 239 12 1	WT DR5 239 12	DR5	239	1a	WT DR5 239 12 1 93	300.659	16.6309	-8.43188	7.67719
WT DR5 239 12 1	WT DR5 239 12	DR5	239	1a	WT DR5 239 12 1 53	318.497	24.6415	-3.38774	1.16885
WT DR5 239 12 1	WT DR5 239 12	DR5	239	1a	WT DR5 239 12 1 54	579.907	6.96043	3.86142	7.80096
WT DR5 239 12 1	WT DR5 239 12	DR5	239	1a	WT DR5 239 12 1 55	952.626	-1.19599	4.86958	9.49412
WT DR5 239 12 1	WT DR5 239 12	DR5	239	1a	WT DR5 239 12 1 56	1001.5	-4.18146	3.61597	8.6679
WT DR5 239 12 1	WT DR5 239 12	DR5	239	1a	WT DR5 239 12 1 57	14.2778	-27.9988	-10.1741	0.250455
WT DR5 239 12 1	WT DR5 239 12	DR5	239	1a	WT DR5 239 12 1 58	36.1406	-17.8016	-2.84307	5.7108
WT DR5 239 12 1	WT DR5 239 12	DR5	239	1a	WT DR5 239 12 1 59	0	-19.5846	-7.04472	3.69105
WT DR5 239 12 1	WT DR5 239 12	DR5	239	1a	WT DR5 239 12 1 60	631.59	19.7528	-2.87388	4.31079
WT DR5 239 12 1	WT DR5 239 12	DR5	239	1a	WT DR5 239 12 1 61	691.007	12.3701	-0.205339	7.40816
WT DR5 239 12 1	WT DR5 239 12	DR5	239	1a	WT DR5 239 12 1 62	21923.7	-5.95831	0.642334	9.9494
WT DR5 239 12 1	WT DR5 239 12	DR5	239	1a	WT DR5 239 12 1 23	139.387	-6.31129	11.5589	8.75333
WT DR5 239 12 1	WT DR5 239 12	DR5	239	1a	WT DR5 239 12 1 24	91.3026	17.9299	6.84813	1.37836
WT DR5 239 12 1	WT DR5 239 12	DR5	239	1a	WT DR5 239 12 1 25	33.8158	-23.8958	-0.117195	-0.7533
WT DR5 239 12 1	WT DR5 239 12	DR5	239	1a	WT DR5 239 12 1 26	24.0937	-27.3273	-3.97931	-3.86064
WT DR5 239 12 1	WT DR5 239 12	DR5	239	1a	WT DR5 239 12 1 27	65.3973	8.94098	10.2346	6.00792
WT DR5 239 12 1	WT DR5 239 12	DR5	239	1a	WT DR5 239 12 1 28	0	-15.9352	7.13653	5.67091
WT DR5 239 12 1	WT DR5 239 12	DR5	239	1a	WT DR5 239 12 1 29	356.378	2.13032	10.9074	9.55771
WT DR5 239 12 1	WT DR5 239 12	DR5	239	1a	WT DR5 239 12 1 30	127.111	-10.9592	9.93371	8.41468
WT DR5 239 12 1	WT DR5 239 12	DR5	239	1a	WT DR5 239 12 1 71	8732.34	2.30403	-1.47859	8.64694
WT DR5 239 12 1	WT DR5 239 12	DR5	239	1a	WT DR5 239 12 1 72	22573.8	-4.90539	-2.9155	9.61967
WT DR5 239 12 1	WT DR5 239 12	DR5	239	1a	WT DR5 239 12 1 73	574.715	21.6446	-6.51018	4.56529
WT DR5 239 12 1	WT DR5 239 12	DR5	239	1a	WT DR5 239 12 1 74	665.503	-9.73185	-4.49551	10.9686
WT DR5 239 12 1	WT DR5 239 12	DR5	239	1a	WT DR5 239 12 1 75	338.29	-13.6808	-7.42001	7.19634
WT DR5 239 12 1	WT DR5 239 12	DR5	239	1a	WT DR5 239 12 1 76	278.431	-18.3723	-7.52754	7.55782
WT DR5 239 12 1	WT DR5 239 12	DR5	239	1a	WT DR5 239 12 1 77	64.6962	9.34179	-2.66549	7.24002
WT DR5 239 12 1	WT DR5 239 12	DR5	239	1a	WT DR5 239 12 1 78	251.38	25.2559	-7.8794	2.91421
WT DR5 239 12 1	WT DR5 239 12	DR5	239	1a	WT DR5 239 12 1 79	893.471	3.57478	-3.53964	7.75876
WT DR5 239 12 1	WT DR5 239 12	DR5	239	1a	WT DR5 239 12 1 80	1658.81	-0.939158	-3.26598	8.44245
WT DR5 239 12 1	WT DR5 239 12	DR5	239	1a	WT DR5 239 12 1 81	200.49	16.3567	-6.90058	5.38933
WT DR5 239 12 1	WT DR5 239 12	DR5	239	1a	WT DR5 239 12 1 14	0	-20.0466	8.12826	-0.403218
WT DR5 239 12 1	WT DR5 239 12	DR5	239	1a	WT DR5 239 12 1 95	74.6906	-15.6916	-15.3192	4.68914
WT DR5 239 12 1	WT DR5 239 12	DR5	239	1a	WT DR5 239 12 1 96	115.548	9.05345	-8.84847	8.78018
WT DR5 239 12 1	WT DR5 239 12	DR5	239	1a	WT DR5 239 12 1 97	81.3833	22.067	-14.6319	4.64483
WT DR5 239 12 1	WT DR5 239 12	DR5	239	1a	WT DR5 239 12 1 98	675.247	-4.61065	-11.852	8.17091
WT DR5 239 12 1	WT DR5 239 12	DR5	239	1a	WT DR5 239 12 1 99	16846.2	1.77655	-11.4851	8.61135
WT DR5 239 12 1	WT DR5 239 12	DR5	239	1a	WT DR5 239 12 1 100	386.503	-11.4816	-16.0002	5.87964
WT DR5 239 12 1	WT DR5 239 12	DR5	239	1a	WT DR5 239 12 1 101	306.495	16.9035	-14.6459	6.60739
WT DR5 239 12 1	WT DR5 239 12	DR5	239	1a	WT DR5 239 12 1 63	323.074	9.04793	-0.350117	6.78788
WT DR5 239 12 1	WT DR5 239 12	DR5	239	1a	WT DR5 239 12 1 10	38.55	6.55596	16.683	3.9714
WT DR5 239 12 1	WT DR5 239 12	DR5	239	1a	WT DR5 239 12 1 11	28.5555	-1.35654	17.6892	4.08825
WT DR5 239 12 1	WT DR5 239 12	DR5	239	1a	WT DR5 239 12 1 12	38.55	-7.40712	16.723	5.36758
WT DR5 239 12 1	WT DR5 239 12	DR5	239	1a	WT DR5 239 12 1 13	52.0763	14.1593	13.3646	1.74509
WT DR5 239 12 1	WT DR5 239 12	DR5	239	1a	WT DR5 239 12 1 68	0	-25.3786	-11.9623	2.08076
WT DR5 239 12 1	WT DR5 239 12	DR5	239	1a	WT DR5 239 12 1 69	405.006	16.3225	-1.65251	5.25499
WT DR5 239 12 1	WT DR5 239 12	DR5	239	1a	WT DR5 239 12 1 70	12.85	-21.5439	-9.9419	2.69263
WT DR5 239 12 1	WT DR5 239 12	DR5	239	1a	WT DR5 239 12 1 107	21449.5	4.32557	-17.2106	9.9624
WT DR5 239 12 1	WT DR5 239 12	DR5	239	1a	WT DR5 239 12 1 108	15571.3	-0.681566	-18.3511	9.43391
WT DR5 239 12 1	WT DR5 239 12	DR5	239	1a	WT DR5 239 12 1 64	619.882	-11.5164	-0.171666	8.9506
WT DR5 239 12 1	WT DR5 239 12	DR5	239	1a	WT DR5 239 12 1 65	259.958	24.8639	-6.03176	2.47043
WT DR5 239 12 1	WT DR5 239 12	DR5	239	1a	WT DR5 239 12 1 66	917.372	5.41005	-1.83446	8.10623
WT DR5 239 12 1	WT DR5 239 12	DR5	239	1a	WT DR5 239 12 1 67	8248.38	-0.570306	-1.61812	10.4325
WT DR5 239 12 1	WT DR5 239 12	DR5	239	1a	WT DR5 239 12 1 103	213.302	6.6852	-14.833	10.1222
WT DR5 239 12 1	WT DR5 239 12	DR5	239	1a	WT DR5 239 12 1 94	624.235	-9.13325	-12.4139	6.63907
WT DR5 239 12 1	WT DR5 239 12	DR5	239	1a	WT DR5 239 12 1 105	67.1055	-7.13086	-16.6039	7.12522
WT DR5 239 12 1	WT DR5 239 12	DR5	239	1a	WT DR5 239 12 1 106	496.829	9.44148	-15.545	9.47653
WT DR5 239 12 1	WT DR5 239 12	DR5	239	1a	WT DR5 239 12 1 102	424.408	13.9722	-13.5873	9.38701
WT DR5 239 12 1	WT DR5 239 12	DR5	239	1a	WT DR5 239 12 1 104	666.064	-3.56828	-15.3398	9.45526
WT DR5 239 12 2	WT DR5 239 12	DR5	239	1a	WT DR5 239 12 2 104	230.511	14.8917	-13.7008	7.88342
WT DR5 239 12 2	WT DR5 239 12	DR5	239	1a	WT DR5 239 12 2 106	15455.1	8.04395	-15.1011	9.16385
WT DR5 239 12 2	WT DR5 239 12	DR5	239	1a	WT DR5 239 12 2 103	429.406	10.763	-14.6145	8.83209
WT DR5 239 12 2	WT DR5 239 12	DR5	239	1a	WT DR5 239 12 2 48	20.2895	27.6767	-3.89316	-4.86224
WT DR5 239 12 2	WT DR5 239 12	DR5	239	1a	WT DR5 239 12 2 105	18576.5	4.42882	-16.364	9.72683
WT DR5 239 12 2	WT DR5 239 12	DR5	239	1a	WT DR5 239 12 2 50	0	17.1884	6.54381	5.58684
WT DR5 239 12 2	WT DR5 239 12	DR5	239	1a	WT DR5 239 12 2 62	654.32	1.10057	3.59096	12.2849
WT DR5 239 12 2	WT DR5 239 12	DR5	239	1a	WT DR5 239 12 2 52	1889.37	-5.01079	4.74029	11.7516
WT DR5 239 12 2	WT DR5 239 12	DR5	239	1a	WT DR5 239 12 2 49	263.974	-18.4764	-7.99317	9.93996
WT DR5 239 12 2	WT DR5 239 12	DR5	239	1a	WT DR5 239 12 2 55	3779.79	-6.63183	2.41785	11.6512
WT DR5 239 12 2	WT DR5 239 12	DR5	239	1a	WT DR5 239 12 2 51	3216.48	-11.842	-0.665389	12.4661
WT DR5 239 12 2	WT DR5 239 12	DR5	239	1a	WT DR5 239 12 2 58	12.85	23.1295	-1.75414	-1.40741
WT DR5 239 12 2	WT DR5 239 12	DR5	239	1a	WT DR5 239 12 2 53	148.043	-20.8614	-15.3472	5.80725
WT DR5 239 12 2	WT DR5 239 12	DR5	239	1a	WT DR5 239 12 2 60	66.0857	9.20331	5.90295	10.0605
WT DR5 239 12 2	WT DR5 239 12	DR5	239	1a	WT DR5 239 12 2 61	972.141	-12.4806	-4.07277	11.3158
WT DR5 239 12 2	WT DR5 239 12	DR5	239	1a	WT DR5 239 12 2 100	18294.5	5.23069	-12.8829	8.80249
WT DR5 239 12 2	WT DR5 239 12	DR5	239	1a	WT DR5 239 12 2 101	716.102	11.6765	-11.1751	8.50627
WT DR5 239 12 2	WT DR5 239 12	DR5	239	1a	WT DR5 239 12 2 102	1964.01	0.499442	-14.8598	11.0367
WT DR5 239 12 2	WT DR5 239 12	DR5	239	1a	WT DR5 239 12 2 63	1328.18	-7.50833	-4.08076	11.5914
WT DR5 239 12 2	WT DR5 239 12	DR5	239	1a	WT DR5 239 12 2 64	0	22.5874	-5.27288	0.136034
WT DR5 239 12 2	WT DR5 239 12	DR5	239	1a	WT DR5 239 12 2 65	5496.39	-3.89225	-1.90014	12.2212
WT DR5 239 12 2	WT DR5 239 12	DR5	239	1a	WT DR5 239 12 2 66	504.043	-15.611	-12.1555	10.4837
WT DR5 239 12 2	WT DR5 239 12	DR5	239	1a	WT DR5 239 12 2 67	518.042	-13.6561	-10.6375	9.92836
WT DR5 239 12 2	WT DR5 239 12	DR5	239	1a	WT DR5 239 12 2 56	1288.5	5.8051	7.44357	10.108
WT DR5 239 12 2	WT DR5 239 12	DR5	239	1a	WT DR5 239 12 2 57	52.8278	19.132	1.26757	1.76973
WT DR5 239 12 2	WT DR5 239 12	DR5	239	1a	WT DR5 239 12 2 59	257.446	-15.8148	-7.72466	9.73447
WT DR5 239 12 2	WT DR5 239 12	DR5	239	1a	WT DR5 239 12 2 98	737.208	7.82896	-9.73204	10.0544
WT DR5 239 12 2	WT DR5 239 12	DR5	239	1a	WT DR5 239 12 2 99	92.0541	18.3418	-11.3697	5.34674
WT DR5 239 12 2	WT DR5 239 12	DR5	239	1a	WT DR5 239 12 2 32	52.8278	19.8562	4.18699	-2.03071
WT DR5 239 12 2	WT DR5 239 12	DR5	239	1a	WT DR5 239 12 2 33	28.5555	23.1085	1.5791	-4.70203
WT DR5 239 12 2	WT DR5 239 12	DR5	239	1a	WT DR5 239 12 2 34	129.061	-17.5393	-0.903232	9.06603
WT DR5 239 12 2	WT DR5 239 12	DR5	239	1a	WT DR5 239 12 2 35	73.1172	-20.3156	-3.89011	6.93585
WT DR5 239 12 2	WT DR5 239 12	DR5	239	1a	WT DR5 239 12 2 36	304.794	4.18909	12.4594	9.01942
WT DR5 239 12 2	WT DR5 239 12	DR5	239	1a	WT DR5 239 12 2 37	20.2895	17.0276	7.28529	1.43508
WT DR5 239 12 2	WT DR5 239 12	DR5	239	1a	WT DR5 239 12 2 38	98.5166	0.34593	12.6237	11.1517
WT DR5 239 12 2	WT DR5 239 12	DR5	239	1a	WT DR5 239 12 2 39	321.373	11.3027	11.6254	7.31759
WT DR5 239 12 2	WT DR5 239 12	DR5	239	1a	WT DR5 239 12 2 68	11005.1	-2.11513	-0.977863	11.385
WT DR5 239 12 2	WT DR5 239 12	DR5	239	1a	WT DR5 239 12 2 69	750.648	4.19869	2.47376	11.122
WT DR5 239 12 2	WT DR5 239 12	DR5	239	1a	WT DR5 239 12 2 97	1693.71	-0.786536	-13.8727	10.7422
WT DR5 239 12 2	WT DR5 239 12	DR5	239	1a	WT DR5 239 12 2 30	111.941	-14.0832	5.98116	11.1477
WT DR5 239 12 2	WT DR5 239 12	DR5	239	1a	WT DR5 239 12 2 31	280.236	-3.58326	11.366	10.5051
WT DR5 239 12 2	WT DR5 239 12	DR5	239	1a	WT DR5 239 12 2 46	263.758	2.90223	10.5015	10.9268
WT DR5 239 12 2	WT DR5 239 12	DR5	239	1a	WT DR5 239 12 2 47	0	15.878	7.62693	6.01928
WT DR5 239 12 2	WT DR5 239 12	DR5	239	1a	WT DR5 239 12 2 88	12696.3	-5.75457	-12.1893	10.8426
WT DR5 239 12 2	WT DR5 239 12	DR5	239	1a	WT DR5 239 12 2 89	2229.27	2.33604	-6.24701	10.3619
WT DR5 239 12 2	WT DR5 239 12	DR5	239	1a	WT DR5 239 12 2 90	3268.53	5.86048	-5.06202	9.78629
WT DR5 239 12 2	WT DR5 239 12	DR5	239	1a	WT DR5 239 12 2 91	22699.9	-1.84199	-8.39532	11.2769
WT DR5 239 12 2	WT DR5 239 12	DR5	239	1a	WT DR5 239 12 2 92	78.5278	16.8586	-7.88208	5.90622
WT DR5 239 12 2	WT DR5 239 12	DR5	239	1a	WT DR5 239 12 2 93	6423.53	-8.00393	-15.1494	10.2386
WT DR5 239 12 2	WT DR5 239 12	DR5	239	1a	WT DR5 239 12 2 94	533.533	10.7361	-6.28601	8.65959
WT DR5 239 12 2	WT DR5 239 12	DR5	239	1a	WT DR5 239 12 2 95	37.6201	13.6776	-7.98677	7.64615
WT DR5 239 12 2	WT DR5 239 12	DR5	239	1a	WT DR5 239 12 2 96	2676.31	1.99641	-10.7748	9.85318
WT DR5 239 12 2	WT DR5 239 12	DR5	239	1a	WT DR5 239 12 2 13	0	-4.27926	16.8632	6.05278
WT DR5 239 12 2	WT DR5 239 12	DR5	239	1a	WT DR5 239 12 2 14	334.67	-24.5611	-4.1348	1.16732
WT DR5 239 12 2	WT DR5 239 12	DR5	239	1a	WT DR5 239 12 2 15	0	-10.5422	13.8837	7.16186
WT DR5 239 12 2	WT DR5 239 12	DR5	239	1a	WT DR5 239 12 2 16	107.658	-20.2078	1.17225	4.66627
WT DR5 239 12 2	WT DR5 239 12	DR5	239	1a	WT DR5 239 12 2 17	70.675	4.67282	17.0207	4.85796
WT DR5 239 12 2	WT DR5 239 12	DR5	239	1a	WT DR5 239 12 2 19	38.55	8.12666	15.9042	2.97687
WT DR5 239 12 2	WT DR5 239 12	DR5	239	1a	WT DR5 239 12 2 20	0	-16.1063	6.39484	8.20634
WT DR5 239 12 2	WT DR5 239 12	DR5	239	1a	WT DR5 239 12 2 21	13.5263	0.326153	17.0157	7.07252
WT DR5 239 12 2	WT DR5 239 12	DR5	239	1a	WT DR5 239 12 2 22	0	19.0539	7.88845	-4.24157
WT DR5 239 12 2	WT DR5 239 12	DR5	239	1a	WT DR5 239 12 2 23	397.668	-7.50761	13.5101	9.8357
WT DR5 239 12 2	WT DR5 239 12	DR5	239	1a	WT DR5 239 12 2 24	204.198	-25.3366	-8.93785	3.23444
WT DR5 239 12 2	WT DR5 239 12	DR5	239	1a	WT DR5 239 12 2 25	69.1077	12.3808	12.81	2.97885
WT DR5 239 12 2	WT DR5 239 12	DR5	239	1a	WT DR5 239 12 2 26	120.266	-12.3066	8.10117	9.75022
WT DR5 239 12 2	WT DR5 239 12	DR5	239	1a	WT DR5 239 12 2 70	529.594	8.02514	2.3367	9.67395
WT DR5 239 12 2	WT DR5 239 12	DR5	239	1a	WT DR5 239 12 2 71	136.96	11.7949	0.85787	8.86667
WT DR5 239 12 2	WT DR5 239 12	DR5	239	1a	WT DR5 239 12 2 72	0	18.5313	-4.42231	3.4039
WT DR5 239 12 2	WT DR5 239 12	DR5	239	1a	WT DR5 239 12 2 73	788.882	-11.1005	-9.55976	11.6961
WT DR5 239 12 2	WT DR5 239 12	DR5	239	1a	WT DR5 239 12 2 74	78.5278	16.0552	-1.68011	6.53775
WT DR5 239 12 2	WT DR5 239 12	DR5	239	1a	WT DR5 239 12 2 75	525.208	3.16182	-1.83483	13.1195
WT DR5 239 12 2	WT DR5 239 12	DR5	239	1a	WT DR5 239 12 2 76	1535.97	-7.36951	-7.62256	11.4104
WT DR5 239 12 2	WT DR5 239 12	DR5	239	1a	WT DR5 239 12 2 77	7852.49	-10.4208	-11.828	10.0705
WT DR5 239 12 2	WT DR5 239 12	DR5	239	1a	WT DR5 239 12 2 78	9671.03	-2.30984	-3.36372	11.0407
WT DR5 239 12 2	WT DR5 239 12	DR5	239	1a	WT DR5 239 12 2 79	7792.19	-11.568	-14.6655	9.5027
WT DR5 239 12 2	WT DR5 239 12	DR5	239	1a	WT DR5 239 12 2 80	129.928	9.74069	-2.67078	8.81528
WT DR5 239 12 2	WT DR5 239 12	DR5	239	1a	WT DR5 239 12 2 40	500.024	-6.51978	7.49935	11.9701
WT DR5 239 12 2	WT DR5 239 12	DR5	239	1a	WT DR5 239 12 2 41	177.059	-21.2584	-11.9746	5.24924
WT DR5 239 12 2	WT DR5 239 12	DR5	239	1a	WT DR5 239 12 2 42	142.192	-16.4772	-4.50146	9.9186
WT DR5 239 12 2	WT DR5 239 12	DR5	239	1a	WT DR5 239 12 2 43	12.85	24.0106	-1.10795	-2.60291
WT DR5 239 12 2	WT DR5 239 12	DR5	239	1a	WT DR5 239 12 2 44	4967.85	-8.92366	3.70105	12.6216
WT DR5 239 12 2	WT DR5 239 12	DR5	239	1a	WT DR5 239 12 2 45	900.539	0.60559	9.97675	11.445
WT DR5 239 12 2	WT DR5 239 12	DR5	239	1a	WT DR5 239 12 2 87	36.1406	22.5057	-8.81443	2.02182
WT DR5 239 12 2	WT DR5 239 12	DR5	239	1a	WT DR5 239 12 2 2	52.0763	-17.745	11.0178	-0.101092
WT DR5 239 12 2	WT DR5 239 12	DR5	239	1a	WT DR5 239 12 2 3	0	-12.7094	15.8809	0.54967
WT DR5 239 12 2	WT DR5 239 12	DR5	239	1a	WT DR5 239 12 2 4	0	-3.8278	18.7723	-0.955762
WT DR5 239 12 2	WT DR5 239 12	DR5	239	1a	WT DR5 239 12 2 5	127.863	3.9801	19.1351	-0.888832
WT DR5 239 12 2	WT DR5 239 12	DR5	239	1a	WT DR5 239 12 2 6	61.8406	7.13722	18.6893	-3.67229
WT DR5 239 12 2	WT DR5 239 12	DR5	239	1a	WT DR5 239 12 2 7	14.2778	-8.6892	18.113	3.64379
WT DR5 239 12 2	WT DR5 239 12	DR5	239	1a	WT DR5 239 12 2 8	158.804	-27.0835	-6.01072	-2.3277
WT DR5 239 12 2	WT DR5 239 12	DR5	239	1a	WT DR5 239 12 2 9	100.837	-13.0037	13.8669	4.79108
WT DR5 239 12 2	WT DR5 239 12	DR5	239	1a	WT DR5 239 12 2 10	0	-15.9146	10.5732	3.92795
WT DR5 239 12 2	WT DR5 239 12	DR5	239	1a	WT DR5 239 12 2 11	13.5263	-0.518874	18.7874	3.76127
WT DR5 239 12 2	WT DR5 239 12	DR5	239	1a	WT DR5 239 12 2 12	116.148	13.9611	14.4974	-3.89909
WT DR5 239 12 2	WT DR5 239 12	DR5	239	1a	WT DR5 239 12 2 29	74.6906	-22.8484	-9.4109	4.72113
WT DR5 239 12 2	WT DR5 239 12	DR5	239	1a	WT DR5 239 12 2 86	9690.99	-5.0963	-7.62283	11.5626
WT DR5 239 12 2	WT DR5 239 12	DR5	239	1a	WT DR5 239 12 2 82	38.55	19.3622	-6.62839	3.08514
WT DR5 239 12 2	WT DR5 239 12	DR5	239	1a	WT DR5 239 12 2 27	387.77	-8.59989	10.3597	10.3927
WT DR5 239 12 2	WT DR5 239 12	DR5	239	1a	WT DR5 239 12 2 28	167.892	2.05719	13.9304	10.7037
WT DR5 239 12 2	WT DR5 239 12	DR5	239	1a	WT DR5 239 12 2 81	118.775	11.2965	-1.70016	8.81988
WT DR5 239 12 2	WT DR5 239 12	DR5	239	1a	WT DR5 239 12 2 83	406.691	27.6683	-7.6471	-1.49736
WT DR5 239 12 2	WT DR5 239 12	DR5	239	1a	WT DR5 239 12 2 85	0	13.855	-4.38337	7.01583
WT DR5 239 12 2	WT DR5 239 12	DR5	239	1a	WT DR5 239 12 2 84	1008.52	6.02602	-2.57529	10.8619
WT DR5 239 12 3	WT DR5 239 12	DR5	239	1b	WT DR5 239 12 3 79	63.4985	6.99343	10.4962	12.6485
WT DR5 239 12 3	WT DR5 239 12	DR5	239	1b	WT DR5 239 12 3 80	344.061	2.49473	10.6371	14.6964
WT DR5 239 12 3	WT DR5 239 12	DR5	239	1b	WT DR5 239 12 3 123	800.299	-8.64333	-18.8041	15.6593
WT DR5 239 12 3	WT DR5 239 12	DR5	239	1b	WT DR5 239 12 3 124	477.482	18.0787	-16.2673	11.9249
WT DR5 239 12 3	WT DR5 239 12	DR5	239	1b	WT DR5 239 12 3 120	669.497	13.8241	-10.7874	12.6437
WT DR5 239 12 3	WT DR5 239 12	DR5	239	1b	WT DR5 239 12 3 78	165.317	12.0159	10.3051	11.1418
WT DR5 239 12 3	WT DR5 239 12	DR5	239	1b	WT DR5 239 12 3 49	38.55	24.7258	2.11401	2.61734
WT DR5 239 12 3	WT DR5 239 12	DR5	239	1b	WT DR5 239 12 3 2	36.1406	-6.42679	18.1547	-10.7283
WT DR5 239 12 3	WT DR5 239 12	DR5	239	1b	WT DR5 239 12 3 121	4670.56	-6.28165	-6.72118	18.6558
WT DR5 239 12 3	WT DR5 239 12	DR5	239	1b	WT DR5 239 12 3 53	170.851	13.6991	13.6355	6.75444
WT DR5 239 12 3	WT DR5 239 12	DR5	239	1b	WT DR5 239 12 3 54	88.3437	-8.54155	14.4108	12.0465
WT DR5 239 12 3	WT DR5 239 12	DR5	239	1b	WT DR5 239 12 3 50	760.223	-26.8925	-7.93225	6.58466
WT DR5 239 12 3	WT DR5 239 12	DR5	239	1b	WT DR5 239 12 3 52	73.7935	-14.9852	8.06568	11.056
WT DR5 239 12 3	WT DR5 239 12	DR5	239	1b	WT DR5 239 12 3 3	0	-14.5757	14.4057	-10.3036
WT DR5 239 12 3	WT DR5 239 12	DR5	239	1b	WT DR5 239 12 3 4	0	-0.255333	19.7338	-9.50967
WT DR5 239 12 3	WT DR5 239 12	DR5	239	1b	WT DR5 239 12 3 55	351.834	1.12854	18.1295	10.387
WT DR5 239 12 3	WT DR5 239 12	DR5	239	1b	WT DR5 239 12 3 56	1504.44	-4.4883	15.9388	11.7943
WT DR5 239 12 3	WT DR5 239 12	DR5	239	1b	WT DR5 239 12 3 77	38.55	19.3288	0.652776	7.93921
WT DR5 239 12 3	WT DR5 239 12	DR5	239	1b	WT DR5 239 12 3 48	604.991	-24.2091	-5.1489	6.45923
WT DR5 239 12 3	WT DR5 239 12	DR5	239	1b	WT DR5 239 12 3 65	985.007	-23.157	-14.701	7.80497
WT DR5 239 12 3	WT DR5 239 12	DR5	239	1b	WT DR5 239 12 3 66	39.2263	19.0338	5.9001	7.38226
WT DR5 239 12 3	WT DR5 239 12	DR5	239	1b	WT DR5 239 12 3 67	217.52	-14.4226	4.05754	13.0821
WT DR5 239 12 3	WT DR5 239 12	DR5	239	1b	WT DR5 239 12 3 68	161.505	-1.11691	14.2199	12.9259
WT DR5 239 12 3	WT DR5 239 12	DR5	239	1b	WT DR5 239 12 3 69	0	25.0901	-7.76382	3.00874
WT DR5 239 12 3	WT DR5 239 12	DR5	239	1b	WT DR5 239 12 3 70	820.646	-8.7552	7.85228	12.7169
WT DR5 239 12 3	WT DR5 239 12	DR5	239	1b	WT DR5 239 12 3 71	1455.91	-3.71029	12.2821	13.315
WT DR5 239 12 3	WT DR5 239 12	DR5	239	1b	WT DR5 239 12 3 72	77.471	27.2305	-10.4283	2.34831
WT DR5 239 12 3	WT DR5 239 12	DR5	239	1b	WT DR5 239 12 3 73	766.154	-19.7887	-7.8201	11.2516
WT DR5 239 12 3	WT DR5 239 12	DR5	239	1b	WT DR5 239 12 3 74	14.2778	22.5061	-3.53684	5.42946
WT DR5 239 12 3	WT DR5 239 12	DR5	239	1b	WT DR5 239 12 3 75	647.915	-16.551	-1.45035	12.7987
WT DR5 239 12 3	WT DR5 239 12	DR5	239	1b	WT DR5 239 12 3 76	610.934	-20.889	-16.6266	9.11991
WT DR5 239 12 3	WT DR5 239 12	DR5	239	1b	WT DR5 239 12 3 115	4297.88	-9.76303	-15.6764	13.5797
WT DR5 239 12 3	WT DR5 239 12	DR5	239	1b	WT DR5 239 12 3 116	356.908	6.96723	-1.8012	16.1958
WT DR5 239 12 3	WT DR5 239 12	DR5	239	1b	WT DR5 239 12 3 117	827.82	2.02851	-1.00097	16.4028
WT DR5 239 12 3	WT DR5 239 12	DR5	239	1b	WT DR5 239 12 3 118	264.012	16.3433	-12.6822	11.5878
WT DR5 239 12 3	WT DR5 239 12	DR5	239	1b	WT DR5 239 12 3 119	2849.68	-6.79144	-12.0963	15.7385
WT DR5 239 12 3	WT DR5 239 12	DR5	239	1b	WT DR5 239 12 3 38	38.55	0.0511173	20.8307	6.78605
WT DR5 239 12 3	WT DR5 239 12	DR5	239	1b	WT DR5 239 12 3 81	975.289	-19.7824	-11.6736	10.5013
WT DR5 239 12 3	WT DR5 239 12	DR5	239	1b	WT DR5 239 12 3 82	84.5395	15.0068	5.56112	12.0509
WT DR5 239 12 3	WT DR5 239 12	DR5	239	1b	WT DR5 239 12 3 83	383.358	-6.63026	5.28586	14.4296
WT DR5 239 12 3	WT DR5 239 12	DR5	239	1b	WT DR5 239 12 3 84	25.7	21.815	-8.56503	6.81183
WT DR5 239 12 3	WT DR5 239 12	DR5	239	1b	WT DR5 239 12 3 85	5158.94	-15.2222	-6.57873	13.8025
WT DR5 239 12 3	WT DR5 239 12	DR5	239	1b	WT DR5 239 12 3 86	66.3541	20.3655	-1.16392	9.50077
WT DR5 239 12 3	WT DR5 239 12	DR5	239	1b	WT DR5 239 12 3 87	715.913	-10.4159	1.07344	15.5041
WT DR5 239 12 3	WT DR5 239 12	DR5	239	1b	WT DR5 239 12 3 88	1423.35	-1.68292	6.05733	16.8859
WT DR5 239 12 3	WT DR5 239 12	DR5	239	1b	WT DR5 239 12 3 89	413.686	26.2095	-11.0185	3.70183
WT DR5 239 12 3	WT DR5 239 12	DR5	239	1b	WT DR5 239 12 3 90	2120.67	-17.527	-10.2288	12.3456
WT DR5 239 12 3	WT DR5 239 12	DR5	239	1b	WT DR5 239 12 3 91	547.103	-19.7223	-17.8718	12.0168
WT DR5 239 12 3	WT DR5 239 12	DR5	239	1b	WT DR5 239 12 3 92	13.5263	19.4763	-7.35095	8.78128
WT DR5 239 12 3	WT DR5 239 12	DR5	239	1b	WT DR5 239 12 3 93	4692.85	-12.1051	-1.0416	15.0327
WT DR5 239 12 3	WT DR5 239 12	DR5	239	1b	WT DR5 239 12 3 94	28.5555	12.5053	3.35036	12.2714
WT DR5 239 12 3	WT DR5 239 12	DR5	239	1b	WT DR5 239 12 3 95	964.64	3.19795	6.75478	14.9864
WT DR5 239 12 3	WT DR5 239 12	DR5	239	1b	WT DR5 239 12 3 96	3933.79	-12.0998	-6.29983	14.4666
WT DR5 239 12 3	WT DR5 239 12	DR5	239	1b	WT DR5 239 12 3 57	86.7375	27.6427	-6.20928	-0.422316
WT DR5 239 12 3	WT DR5 239 12	DR5	239	1b	WT DR5 239 12 3 58	104.636	-11.4464	10.0711	11.6338
WT DR5 239 12 3	WT DR5 239 12	DR5	239	1b	WT DR5 239 12 3 59	94.9096	24.1204	-2.84075	1.87568
WT DR5 239 12 3	WT DR5 239 12	DR5	239	1b	WT DR5 239 12 3 60	0	21.795	2.2625	3.95665
WT DR5 239 12 3	WT DR5 239 12	DR5	239	1b	WT DR5 239 12 3 61	331.155	3.38955	15.9525	12.8521
WT DR5 239 12 3	WT DR5 239 12	DR5	239	1b	WT DR5 239 12 3 62	155.999	-19.1364	0.059451	10.8163
WT DR5 239 12 3	WT DR5 239 12	DR5	239	1b	WT DR5 239 12 3 63	0	18.4341	8.07955	7.03462
WT DR5 239 12 3	WT DR5 239 12	DR5	239	1b	WT DR5 239 12 3 64	91.3777	7.65575	14.1077	12.0984
WT DR5 239 12 3	WT DR5 239 12	DR5	239	1b	WT DR5 239 12 3 105	1224.34	1.6016	1.22063	18.2359
WT DR5 239 12 3	WT DR5 239 12	DR5	239	1b	WT DR5 239 12 3 106	0	21.3043	-14.2744	9.10779
WT DR5 239 12 3	WT DR5 239 12	DR5	239	1b	WT DR5 239 12 3 107	442.714	17.2236	-6.56121	11.1179
WT DR5 239 12 3	WT DR5 239 12	DR5	239	1b	WT DR5 239 12 3 108	1110.32	-4.41607	0.0279786	16.0911
WT DR5 239 12 3	WT DR5 239 12	DR5	239	1b	WT DR5 239 12 3 109	2678.29	-10.403	-9.86004	15.3403
WT DR5 239 12 3	WT DR5 239 12	DR5	239	1b	WT DR5 239 12 3 110	6246.69	-6.34966	-6.27365	17.0615
WT DR5 239 12 3	WT DR5 239 12	DR5	239	1b	WT DR5 239 12 3 111	337.636	7.61444	-0.863921	15.2252
WT DR5 239 12 3	WT DR5 239 12	DR5	239	1b	WT DR5 239 12 3 112	751.232	-14.4778	-18.9918	14.8418
WT DR5 239 12 3	WT DR5 239 12	DR5	239	1b	WT DR5 239 12 3 113	524.862	-12.7325	-16.3698	15.4081
WT DR5 239 12 3	WT DR5 239 12	DR5	239	1b	WT DR5 239 12 3 114	577.782	14.4404	-7.25453	14.998
WT DR5 239 12 3	WT DR5 239 12	DR5	239	1b	WT DR5 239 12 3 33	48.0936	12.8341	16.7609	1.50357
WT DR5 239 12 3	WT DR5 239 12	DR5	239	1b	WT DR5 239 12 3 34	0	22.9577	3.30199	-4.08261
WT DR5 239 12 3	WT DR5 239 12	DR5	239	1b	WT DR5 239 12 3 35	0	27.3768	-1.04453	-5.68753
WT DR5 239 12 3	WT DR5 239 12	DR5	239	1b	WT DR5 239 12 3 36	27.8041	-14.6332	12.8592	7.31613
WT DR5 239 12 3	WT DR5 239 12	DR5	239	1b	WT DR5 239 12 3 37	128.195	-10.7051	17.2938	7.45952
WT DR5 239 12 3	WT DR5 239 12	DR5	239	1b	WT DR5 239 12 3 11	230.838	11.3275	16.6905	-6.96689
WT DR5 239 12 3	WT DR5 239 12	DR5	239	1b	WT DR5 239 12 3 39	26.6178	8.95535	17.6598	6.03341
WT DR5 239 12 3	WT DR5 239 12	DR5	239	1b	WT DR5 239 12 3 40	0	5.97342	19.4336	5.8967
WT DR5 239 12 3	WT DR5 239 12	DR5	239	1b	WT DR5 239 12 3 41	1825.48	-4.94815	19.3109	7.72447
WT DR5 239 12 3	WT DR5 239 12	DR5	239	1b	WT DR5 239 12 3 42	219.126	-24.347	-0.28727	5.16363
WT DR5 239 12 3	WT DR5 239 12	DR5	239	1b	WT DR5 239 12 3 43	63.9447	19.7865	8.45091	0.496084
WT DR5 239 12 3	WT DR5 239 12	DR5	239	1b	WT DR5 239 12 3 125	6214.11	-2.64241	-14.0626	14.9647
WT DR5 239 12 3	WT DR5 239 12	DR5	239	1b	WT DR5 239 12 3 5	0	-19.4071	11.2653	-8.44206
WT DR5 239 12 3	WT DR5 239 12	DR5	239	1b	WT DR5 239 12 3 6	14.2778	5.90876	18.0353	-10.857
WT DR5 239 12 3	WT DR5 239 12	DR5	239	1b	WT DR5 239 12 3 7	309.305	14.5308	14.0368	-11.5799
WT DR5 239 12 3	WT DR5 239 12	DR5	239	1b	WT DR5 239 12 3 8	13.5263	-6.80923	20.4443	-5.8162
WT DR5 239 12 3	WT DR5 239 12	DR5	239	1b	WT DR5 239 12 3 9	0	-17.7106	13.0627	-5.01247
WT DR5 239 12 3	WT DR5 239 12	DR5	239	1b	WT DR5 239 12 3 10	205.741	-24.0714	6.8224	-3.26446
WT DR5 239 12 3	WT DR5 239 12	DR5	239	1b	WT DR5 239 12 3 23	41.3036	-16.0619	13.7798	1.43452
WT DR5 239 12 3	WT DR5 239 12	DR5	239	1b	WT DR5 239 12 3 12	117.613	5.45883	20.4274	-4.73051
WT DR5 239 12 3	WT DR5 239 12	DR5	239	1b	WT DR5 239 12 3 13	77.1	-13.9293	18.1359	-0.683467
WT DR5 239 12 3	WT DR5 239 12	DR5	239	1b	WT DR5 239 12 3 14	24.0937	-10.0075	20.2977	-1.54307
WT DR5 239 12 3	WT DR5 239 12	DR5	239	1b	WT DR5 239 12 3 97	258.772	13.6118	-0.0826759	13.3507
WT DR5 239 12 3	WT DR5 239 12	DR5	239	1b	WT DR5 239 12 3 98	920.244	-7.90043	-0.806536	15.56
WT DR5 239 12 3	WT DR5 239 12	DR5	239	1b	WT DR5 239 12 3 99	830.908	-3.31131	2.22444	15.7747
WT DR5 239 12 3	WT DR5 239 12	DR5	239	1b	WT DR5 239 12 3 100	1000.93	7.55669	4.3985	14.6326
WT DR5 239 12 3	WT DR5 239 12	DR5	239	1b	WT DR5 239 12 3 101	640.617	-14.899	-16.3371	13.4514
WT DR5 239 12 3	WT DR5 239 12	DR5	239	1b	WT DR5 239 12 3 102	71.6895	21.0044	-10.3925	9.8549
WT DR5 239 12 3	WT DR5 239 12	DR5	239	1b	WT DR5 239 12 3 103	3426.89	-12.8042	-11.4274	16.5287
WT DR5 239 12 3	WT DR5 239 12	DR5	239	1b	WT DR5 239 12 3 104	216.094	14.2425	-2.86093	14.7274
WT DR5 239 12 3	WT DR5 239 12	DR5	239	1b	WT DR5 239 12 3 22	2299.93	-27.8516	-5.25154	-4.05746
WT DR5 239 12 3	WT DR5 239 12	DR5	239	1b	WT DR5 239 12 3 130	891.136	13.5582	-16.0094	12.7203
WT DR5 239 12 3	WT DR5 239 12	DR5	239	1b	WT DR5 239 12 3 24	90.6263	22.1222	5.67615	-7.83279
WT DR5 239 12 3	WT DR5 239 12	DR5	239	1b	WT DR5 239 12 3 25	286.232	9.07207	18.4505	-0.155465
WT DR5 239 12 3	WT DR5 239 12	DR5	239	1b	WT DR5 239 12 3 26	88.5668	18.9511	9.40937	-5.47456
WT DR5 239 12 3	WT DR5 239 12	DR5	239	1b	WT DR5 239 12 3 27	83.117	5.33433	20.2071	1.64779
WT DR5 239 12 3	WT DR5 239 12	DR5	239	1b	WT DR5 239 12 3 28	64.6962	-25.1439	1.69342	0.692618
WT DR5 239 12 3	WT DR5 239 12	DR5	239	1b	WT DR5 239 12 3 29	90.6263	-10.7146	18.724	5.07304
WT DR5 239 12 3	WT DR5 239 12	DR5	239	1b	WT DR5 239 12 3 30	2323.26	-28.0333	-4.73292	1.46821
WT DR5 239 12 3	WT DR5 239 12	DR5	239	1b	WT DR5 239 12 3 31	237.42	-19.7307	8.43334	5.5594
WT DR5 239 12 3	WT DR5 239 12	DR5	239	1b	WT DR5 239 12 3 32	86.7375	18.192	11.7545	0.16767
WT DR5 239 12 3	WT DR5 239 12	DR5	239	1b	WT DR5 239 12 3 47	78.9357	11.943	15.209	7.05209
WT DR5 239 12 3	WT DR5 239 12	DR5	239	1b	WT DR5 239 12 3 128	9830.05	0.721294	-12.54	15.476
WT DR5 239 12 3	WT DR5 239 12	DR5	239	1b	WT DR5 239 12 3 129	6416.52	9.81521	-8.99461	15.0897
WT DR5 239 12 3	WT DR5 239 12	DR5	239	1b	WT DR5 239 12 3 134	6929.32	4.07021	-8.05031	16.9684
WT DR5 239 12 3	WT DR5 239 12	DR5	239	1b	WT DR5 239 12 3 131	16866.3	2.59147	-17.1901	13.3052
WT DR5 239 12 3	WT DR5 239 12	DR5	239	1b	WT DR5 239 12 3 132	14940.7	6.38928	-12.6976	15.039
WT DR5 239 12 3	WT DR5 239 12	DR5	239	1b	WT DR5 239 12 3 133	10451.5	0.18869	-8.86753	17.3628
WT DR5 239 12 3	WT DR5 239 12	DR5	239	1b	WT DR5 239 12 3 45	0	27.7348	-4.63623	-4.01083
WT DR5 239 12 3	WT DR5 239 12	DR5	239	1b	WT DR5 239 12 3 135	6621.98	-3.05011	-17.5814	15.6274
WT DR5 239 12 3	WT DR5 239 12	DR5	239	1b	WT DR5 239 12 3 15	39.9778	17.6875	10.7897	-10.0638
WT DR5 239 12 3	WT DR5 239 12	DR5	239	1b	WT DR5 239 12 3 44	94.1582	-19.9966	4.62687	7.85657
WT DR5 239 12 3	WT DR5 239 12	DR5	239	1b	WT DR5 239 12 3 21	146.208	-6.4074	21.0972	0.380048
WT DR5 239 12 3	WT DR5 239 12	DR5	239	1b	WT DR5 239 12 3 46	13.5263	24.5929	-0.612204	-2.14615
WT DR5 239 12 3	WT DR5 239 12	DR5	239	1b	WT DR5 239 12 3 19	118.055	-26.1239	1.08304	-2.84821
WT DR5 239 12 3	WT DR5 239 12	DR5	239	1b	WT DR5 239 12 3 20	119.756	-21.8706	6.85089	-0.441586
WT DR5 239 12 3	WT DR5 239 12	DR5	239	1b	WT DR5 239 12 3 16	36.1406	1.59281	21.2243	-3.86912
WT DR5 239 12 3	WT DR5 239 12	DR5	239	1b	WT DR5 239 12 3 17	514.428	13.6813	16.2281	-5.24675
WT DR5 239 12 3	WT DR5 239 12	DR5	239	1b	WT DR5 239 12 3 18	212.025	-1.50836	21.2407	-0.995159
WT DR5 239 12 3	WT DR5 239 12	DR5	239	1b	WT DR5 239 12 3 126	6267.92	9.44658	-5.64672	15.6724
WT DR5 239 12 3	WT DR5 239 12	DR5	239	1b	WT DR5 239 12 3 127	898.758	1.65151	-4.34285	16.5341
WT DR5 239 12 3	WT DR5 239 12	DR5	239	1b	WT DR5 239 12 3 141	8831.9	5.0298	-19.8455	17.0684
WT DR5 239 12 3	WT DR5 239 12	DR5	239	1b	WT DR5 239 12 3 136	907.218	-4.64114	-22.7936	13.8633
WT DR5 239 12 3	WT DR5 239 12	DR5	239	1b	WT DR5 239 12 3 137	11102.3	0.319634	-20.8806	13.6457
WT DR5 239 12 3	WT DR5 239 12	DR5	239	1b	WT DR5 239 12 3 139	17201.3	7.86919	-17.387	15.64
WT DR5 239 12 3	WT DR5 239 12	DR5	239	1b	WT DR5 239 12 3 140	6415.56	9.89826	-19.8789	16.2246
WT DR5 239 12 4	WT DR5 239 12	DR5	239	2a	WT DR5 239 12 4 106	1252.15	5.06491	6.95814	22.4791
WT DR5 239 12 4	WT DR5 239 12	DR5	239	2a	WT DR5 239 12 4 107	2148.65	9.7434	-14.571	17.5436
WT DR5 239 12 4	WT DR5 239 12	DR5	239	2a	WT DR5 239 12 4 64	177.988	23.3123	1.01451	9.91609
WT DR5 239 12 4	WT DR5 239 12	DR5	239	2a	WT DR5 239 12 4 63	371.306	-25.2588	-15.2696	5.48661
WT DR5 239 12 4	WT DR5 239 12	DR5	239	2a	WT DR5 239 12 4 110	1772.87	-11.1578	0.185214	20.8204
WT DR5 239 12 4	WT DR5 239 12	DR5	239	2a	WT DR5 239 12 4 111	787.601	-13.6211	-6.36612	19.3086
WT DR5 239 12 4	WT DR5 239 12	DR5	239	2a	WT DR5 239 12 4 108	387.506	-10.9104	-17.8524	16.7363
WT DR5 239 12 4	WT DR5 239 12	DR5	239	2a	WT DR5 239 12 4 109	1436.84	13.2661	-4.51228	19.8038
WT DR5 239 12 4	WT DR5 239 12	DR5	239	2a	WT DR5 239 12 4 48	266.731	13.9798	16.9686	10.1852
WT DR5 239 12 4	WT DR5 239 12	DR5	239	2a	WT DR5 239 12 4 49	0	25.7829	-1.57469	5.95419
WT DR5 239 12 4	WT DR5 239 12	DR5	239	2a	WT DR5 239 12 4 50	365.539	-14.8891	14.733	9.59712
WT DR5 239 12 4	WT DR5 239 12	DR5	239	2a	WT DR5 239 12 4 51	139.858	-26.4802	-12.1963	3.37864
WT DR5 239 12 4	WT DR5 239 12	DR5	239	2a	WT DR5 239 12 4 52	141.35	-22.8674	2.75308	6.20094
WT DR5 239 12 4	WT DR5 239 12	DR5	239	2a	WT DR5 239 12 4 53	116.326	-25.0539	-0.569428	5.4317
WT DR5 239 12 4	WT DR5 239 12	DR5	239	2a	WT DR5 239 12 4 54	115.753	17.9278	12.0433	9.00311
WT DR5 239 12 4	WT DR5 239 12	DR5	239	2a	WT DR5 239 12 4 55	435.028	-6.90745	17.8964	10.2843
WT DR5 239 12 4	WT DR5 239 12	DR5	239	2a	WT DR5 239 12 4 62	503.107	-15.85	11.389	10.4524
WT DR5 239 12 4	WT DR5 239 12	DR5	239	2a	WT DR5 239 12 4 102	1276.22	9.33704	5.37094	20.3783
WT DR5 239 12 4	WT DR5 239 12	DR5	239	2a	WT DR5 239 12 4 103	1038.28	-1.07204	7.96665	22.1328
WT DR5 239 12 4	WT DR5 239 12	DR5	239	2a	WT DR5 239 12 4 104	1973.45	11.8244	-11.2527	17.7493
WT DR5 239 12 4	WT DR5 239 12	DR5	239	2a	WT DR5 239 12 4 105	984.375	-15.8314	-2.73485	18.4507
WT DR5 239 12 4	WT DR5 239 12	DR5	239	2a	WT DR5 239 12 4 65	77.1	20.1986	7.97275	12.6315
WT DR5 239 12 4	WT DR5 239 12	DR5	239	2a	WT DR5 239 12 4 66	441.715	-9.22124	15.2874	14.2367
WT DR5 239 12 4	WT DR5 239 12	DR5	239	2a	WT DR5 239 12 4 67	756.869	7.42833	15.8903	14.9804
WT DR5 239 12 4	WT DR5 239 12	DR5	239	2a	WT DR5 239 12 4 68	118.43	23.9656	-13.0496	8.37231
WT DR5 239 12 4	WT DR5 239 12	DR5	239	2a	WT DR5 239 12 4 56	65.6026	25.8147	-5.93843	5.45329
WT DR5 239 12 4	WT DR5 239 12	DR5	239	2a	WT DR5 239 12 4 57	730.733	5.46701	19.3425	11.2107
WT DR5 239 12 4	WT DR5 239 12	DR5	239	2a	WT DR5 239 12 4 59	440.727	27.8483	-12.484	4.5165
WT DR5 239 12 4	WT DR5 239 12	DR5	239	2a	WT DR5 239 12 4 61	82.6584	26.3863	-8.43261	6.006
WT DR5 239 12 4	WT DR5 239 12	DR5	239	2a	WT DR5 239 12 4 101	1422.65	-9.90612	5.59731	19.8186
WT DR5 239 12 4	WT DR5 239 12	DR5	239	2a	WT DR5 239 12 4 32	0	21.5899	15.946	5.77729
WT DR5 239 12 4	WT DR5 239 12	DR5	239	2a	WT DR5 239 12 4 33	0	24.3657	11.3962	4.73886
WT DR5 239 12 4	WT DR5 239 12	DR5	239	2a	WT DR5 239 12 4 34	130.604	-13.1441	18.5003	5.40754
WT DR5 239 12 4	WT DR5 239 12	DR5	239	2a	WT DR5 239 12 4 35	157.055	-18.354	15.4599	5.56276
WT DR5 239 12 4	WT DR5 239 12	DR5	239	2a	WT DR5 239 12 4 36	110.963	-28.9517	-8.39646	-1.99913
WT DR5 239 12 4	WT DR5 239 12	DR5	239	2a	WT DR5 239 12 4 38	13.5263	-29.9834	-11.1847	-0.0281889
WT DR5 239 12 4	WT DR5 239 12	DR5	239	2a	WT DR5 239 12 4 39	126.091	-28.8114	-15.7052	-0.806924
WT DR5 239 12 4	WT DR5 239 12	DR5	239	2a	WT DR5 239 12 4 40	65.6026	-22.1383	7.31898	3.87886
WT DR5 239 12 4	WT DR5 239 12	DR5	239	2a	WT DR5 239 12 4 69	476.919	-1.04309	16.7252	15.1504
WT DR5 239 12 4	WT DR5 239 12	DR5	239	2a	WT DR5 239 12 4 70	215.059	-18.888	5.58807	11.3603
WT DR5 239 12 4	WT DR5 239 12	DR5	239	2a	WT DR5 239 12 4 58	199.457	-25.3721	-7.39338	4.9871
WT DR5 239 12 4	WT DR5 239 12	DR5	239	2a	WT DR5 239 12 4 100	1484.98	12.2085	-17.6511	15.7177
WT DR5 239 12 4	WT DR5 239 12	DR5	239	2a	WT DR5 239 12 4 31	96.4543	-7.97241	21.2463	5.4897
WT DR5 239 12 4	WT DR5 239 12	DR5	239	2a	WT DR5 239 12 4 46	453.674	-0.595697	20.5687	10.4128
WT DR5 239 12 4	WT DR5 239 12	DR5	239	2a	WT DR5 239 12 4 47	38.55	22.8784	8.95245	8.36594
WT DR5 239 12 4	WT DR5 239 12	DR5	239	2a	WT DR5 239 12 4 89	1508.21	9.45912	10.2844	18.1346
WT DR5 239 12 4	WT DR5 239 12	DR5	239	2a	WT DR5 239 12 4 90	148.152	-16.6749	-14.9295	12.2729
WT DR5 239 12 4	WT DR5 239 12	DR5	239	2a	WT DR5 239 12 4 91	1783.26	16.7568	-12.0885	14.7589
WT DR5 239 12 4	WT DR5 239 12	DR5	239	2a	WT DR5 239 12 4 92	2012.17	-16.593	4.0655	19.2527
WT DR5 239 12 4	WT DR5 239 12	DR5	239	2a	WT DR5 239 12 4 93	2057.11	15.5706	0.727662	17.6407
WT DR5 239 12 4	WT DR5 239 12	DR5	239	2a	WT DR5 239 12 4 94	2585.08	16.1959	-15.1824	15.1708
WT DR5 239 12 4	WT DR5 239 12	DR5	239	2a	WT DR5 239 12 4 95	1631.71	-17.501	-6.25111	17.1365
WT DR5 239 12 4	WT DR5 239 12	DR5	239	2a	WT DR5 239 12 4 96	238.332	-15.6957	-12.6165	16.2406
WT DR5 239 12 4	WT DR5 239 12	DR5	239	2a	WT DR5 239 12 4 97	1150.25	15.6863	-6.53795	18.2805
WT DR5 239 12 4	WT DR5 239 12	DR5	239	2a	WT DR5 239 12 4 98	1717.76	-4.69277	7.96197	20.3754
WT DR5 239 12 4	WT DR5 239 12	DR5	239	2a	WT DR5 239 12 4 15	0	20.8583	15.5044	-2.00024
WT DR5 239 12 4	WT DR5 239 12	DR5	239	2a	WT DR5 239 12 4 16	51.4	-22.7965	11.0984	-1.07303
WT DR5 239 12 4	WT DR5 239 12	DR5	239	2a	WT DR5 239 12 4 17	0	-30.2481	-12.4766	-8.56212
WT DR5 239 12 4	WT DR5 239 12	DR5	239	2a	WT DR5 239 12 4 18	113.241	-16.9654	16.6207	-0.0941108
WT DR5 239 12 4	WT DR5 239 12	DR5	239	2a	WT DR5 239 12 4 19	0	23.6652	12.0087	-0.487131
WT DR5 239 12 4	WT DR5 239 12	DR5	239	2a	WT DR5 239 12 4 20	215.237	9.27561	25.0446	3.90109
WT DR5 239 12 4	WT DR5 239 12	DR5	239	2a	WT DR5 239 12 4 21	90.4478	-29.2946	-10.2043	-5.16607
WT DR5 239 12 4	WT DR5 239 12	DR5	239	2a	WT DR5 239 12 4 22	80.6318	27.8701	-4.92679	-3.24383
WT DR5 239 12 4	WT DR5 239 12	DR5	239	2a	WT DR5 239 12 4 23	269.042	17.6042	18.6205	2.7033
WT DR5 239 12 4	WT DR5 239 12	DR5	239	2a	WT DR5 239 12 4 24	0	27.5136	6.31739	1.89322
WT DR5 239 12 4	WT DR5 239 12	DR5	239	2a	WT DR5 239 12 4 25	13.5263	-24.8201	3.8672	0.328056
WT DR5 239 12 4	WT DR5 239 12	DR5	239	2a	WT DR5 239 12 4 112	897.887	-12.4549	-14.4144	18.6468
WT DR5 239 12 4	WT DR5 239 12	DR5	239	2a	WT DR5 239 12 4 71	1644.82	-23.2206	-2.91039	10.5809
WT DR5 239 12 4	WT DR5 239 12	DR5	239	2a	WT DR5 239 12 4 72	81.3833	22.3963	-4.45043	10.9066
WT DR5 239 12 4	WT DR5 239 12	DR5	239	2a	WT DR5 239 12 4 73	712.063	-23.1424	-10.3453	9.4347
WT DR5 239 12 4	WT DR5 239 12	DR5	239	2a	WT DR5 239 12 4 74	285.034	13.098	12.9868	15.4521
WT DR5 239 12 4	WT DR5 239 12	DR5	239	2a	WT DR5 239 12 4 75	107.083	-20.8821	-14.579	8.40721
WT DR5 239 12 4	WT DR5 239 12	DR5	239	2a	WT DR5 239 12 4 76	125.945	16.7533	7.80046	15.3941
WT DR5 239 12 4	WT DR5 239 12	DR5	239	2a	WT DR5 239 12 4 77	440.802	20.2582	-0.204018	12.941
WT DR5 239 12 4	WT DR5 239 12	DR5	239	2a	WT DR5 239 12 4 78	153.131	20.7534	-12.2804	10.1671
WT DR5 239 12 4	WT DR5 239 12	DR5	239	2a	WT DR5 239 12 4 79	1596.33	-9.26327	12.1787	15.7107
WT DR5 239 12 4	WT DR5 239 12	DR5	239	2a	WT DR5 239 12 4 80	321.34	18.2262	2.89161	14.7716
WT DR5 239 12 4	WT DR5 239 12	DR5	239	2a	WT DR5 239 12 4 81	792.721	3.78068	13.3406	18.3205
WT DR5 239 12 4	WT DR5 239 12	DR5	239	2a	WT DR5 239 12 4 41	14.2778	-27.4134	-4.76863	1.08743
WT DR5 239 12 4	WT DR5 239 12	DR5	239	2a	WT DR5 239 12 4 42	168.822	15.761	17.3183	6.83655
WT DR5 239 12 4	WT DR5 239 12	DR5	239	2a	WT DR5 239 12 4 43	0	24.8141	3.89004	3.77393
WT DR5 239 12 4	WT DR5 239 12	DR5	239	2a	WT DR5 239 12 4 44	268.283	5.87224	22.0689	7.90279
WT DR5 239 12 4	WT DR5 239 12	DR5	239	2a	WT DR5 239 12 4 45	62.6437	27.5721	-8.0402	1.03934
WT DR5 239 12 4	WT DR5 239 12	DR5	239	2a	WT DR5 239 12 4 87	337.944	13.5042	7.41902	16.9243
WT DR5 239 12 4	WT DR5 239 12	DR5	239	2a	WT DR5 239 12 4 88	660.009	17.7286	-7.09236	13.6003
WT DR5 239 12 4	WT DR5 239 12	DR5	239	2a	WT DR5 239 12 4 4	12.85	19.7826	16.2774	-6.88522
WT DR5 239 12 4	WT DR5 239 12	DR5	239	2a	WT DR5 239 12 4 5	27.8041	-14.8258	17.5943	-6.10947
WT DR5 239 12 4	WT DR5 239 12	DR5	239	2a	WT DR5 239 12 4 6	38.55	10.7193	24.595	-3.87268
WT DR5 239 12 4	WT DR5 239 12	DR5	239	2a	WT DR5 239 12 4 7	131.751	-0.977652	25.8	-2.44109
WT DR5 239 12 4	WT DR5 239 12	DR5	239	2a	WT DR5 239 12 4 8	77.1	-26.6985	3.30702	-6.24682
WT DR5 239 12 4	WT DR5 239 12	DR5	239	2a	WT DR5 239 12 4 9	0	-28.833	-9.50658	-10.0643
WT DR5 239 12 4	WT DR5 239 12	DR5	239	2a	WT DR5 239 12 4 10	116.772	17.3838	18.8943	-3.47898
WT DR5 239 12 4	WT DR5 239 12	DR5	239	2a	WT DR5 239 12 4 11	52.8278	13.1029	22.675	-2.62116
WT DR5 239 12 4	WT DR5 239 12	DR5	239	2a	WT DR5 239 12 4 12	57.5573	2.61844	26.4289	-1.78549
WT DR5 239 12 4	WT DR5 239 12	DR5	239	2a	WT DR5 239 12 4 13	145.456	-11.3726	20.7133	-2.57281
WT DR5 239 12 4	WT DR5 239 12	DR5	239	2a	WT DR5 239 12 4 14	13.5263	25.6437	4.08692	-5.73615
WT DR5 239 12 4	WT DR5 239 12	DR5	239	2a	WT DR5 239 12 4 136	7334.54	-1.23734	-6.38875	23.2103
WT DR5 239 12 4	WT DR5 239 12	DR5	239	2a	WT DR5 239 12 4 2	0	-21.4455	13.1212	-6.22675
WT DR5 239 12 4	WT DR5 239 12	DR5	239	2a	WT DR5 239 12 4 3	53.5041	-25.2312	4.82544	-8.1429
WT DR5 239 12 4	WT DR5 239 12	DR5	239	2a	WT DR5 239 12 4 113	2607.88	5.47906	-16.8059	17.5208
WT DR5 239 12 4	WT DR5 239 12	DR5	239	2a	WT DR5 239 12 4 114	4473.45	-5.40735	-14.5827	18.0036
WT DR5 239 12 4	WT DR5 239 12	DR5	239	2a	WT DR5 239 12 4 115	372.59	-6.73984	-17.8553	18.4329
WT DR5 239 12 4	WT DR5 239 12	DR5	239	2a	WT DR5 239 12 4 116	11789.6	10.006	1.04279	22.1964
WT DR5 239 12 4	WT DR5 239 12	DR5	239	2a	WT DR5 239 12 4 117	4901.51	9.8263	-7.77623	21.3541
WT DR5 239 12 4	WT DR5 239 12	DR5	239	2a	WT DR5 239 12 4 118	2804.25	6.40384	-13.3605	20.062
WT DR5 239 12 4	WT DR5 239 12	DR5	239	2a	WT DR5 239 12 4 82	1178.87	-14.1766	7.75891	15.8067
WT DR5 239 12 4	WT DR5 239 12	DR5	239	2a	WT DR5 239 12 4 26	52.8278	13.6489	20.3867	4.78564
WT DR5 239 12 4	WT DR5 239 12	DR5	239	2a	WT DR5 239 12 4 27	368.094	-1.55585	23.7117	5.51058
WT DR5 239 12 4	WT DR5 239 12	DR5	239	2a	WT DR5 239 12 4 28	0	27.1289	2.43958	0.0733488
WT DR5 239 12 4	WT DR5 239 12	DR5	239	2a	WT DR5 239 12 4 30	279.82	4.92764	23.2357	5.9801
WT DR5 239 12 4	WT DR5 239 12	DR5	239	2a	WT DR5 239 12 4 135	4107.87	-1.16735	-10.1185	21.7911
WT DR5 239 12 4	WT DR5 239 12	DR5	239	2a	WT DR5 239 12 4 122	7266.06	-0.489145	-17.1997	18.5393
WT DR5 239 12 4	WT DR5 239 12	DR5	239	2a	WT DR5 239 12 4 124	1051.62	-12.0131	-5.83766	21.1207
WT DR5 239 12 4	WT DR5 239 12	DR5	239	2a	WT DR5 239 12 4 125	1668.11	-4.79641	1.31782	24.5307
WT DR5 239 12 4	WT DR5 239 12	DR5	239	2a	WT DR5 239 12 4 126	3990.72	-8.48101	-11.6744	21.5355
WT DR5 239 12 4	WT DR5 239 12	DR5	239	2a	WT DR5 239 12 4 127	12540.7	5.78531	1.63556	22.8236
WT DR5 239 12 4	WT DR5 239 12	DR5	239	2a	WT DR5 239 12 4 128	2665.26	-4.17751	-10.738	21.1392
WT DR5 239 12 4	WT DR5 239 12	DR5	239	2a	WT DR5 239 12 4 129	12487.3	6.8653	-3.81914	23.3198
WT DR5 239 12 4	WT DR5 239 12	DR5	239	2a	WT DR5 239 12 4 130	10105.9	0.942775	-10.961	20.4785
WT DR5 239 12 4	WT DR5 239 12	DR5	239	2a	WT DR5 239 12 4 83	12230.4	-20.5448	-1.59274	14.826
WT DR5 239 12 4	WT DR5 239 12	DR5	239	2a	WT DR5 239 12 4 84	693.851	-20.0527	-8.9927	11.9419
WT DR5 239 12 4	WT DR5 239 12	DR5	239	2a	WT DR5 239 12 4 85	182.004	22.087	-13.9273	11.4787
WT DR5 239 12 4	WT DR5 239 12	DR5	239	2a	WT DR5 239 12 4 86	698.849	-2.04533	12.8795	18.7617
WT DR5 239 12 4	WT DR5 239 12	DR5	239	2a	WT DR5 239 12 4 121	2507.65	-8.3306	0.79613	22.6547
WT DR5 239 12 4	WT DR5 239 12	DR5	239	2a	WT DR5 239 12 4 131	5922.59	-5.61326	-6.0658	21.5866
WT DR5 239 12 4	WT DR5 239 12	DR5	239	2a	WT DR5 239 12 4 123	11520.2	-3.20051	-14.3382	19.1899
WT DR5 239 12 4	WT DR5 239 12	DR5	239	2a	WT DR5 239 12 4 133	5195.11	-4.40177	-4.00797	23.8096
WT DR5 239 12 4	WT DR5 239 12	DR5	239	2a	WT DR5 239 12 4 134	3273.57	0.535489	-0.25317	24.0626
WT DR5 239 12 4	WT DR5 239 12	DR5	239	2a	WT DR5 239 12 4 120	3457.78	-1.30787	5.39207	23.729
WT DR5 239 12 4	WT DR5 239 12	DR5	239	2a	WT DR5 239 12 4 132	17162.2	3.8532	-8.08095	22.8949
WT DR5 239 12 4	WT DR5 239 12	DR5	239	2a	WT DR5 239 12 4 119	4650.4	1.78625	-14.7285	19.7357
WT DR5 239 12 5	WT DR5 239 12	DR5	239	2a	WT DR5 239 12 5 176	423	-11.5801	10.6395	38.2429
WT DR5 239 12 5	WT DR5 239 12	DR5	239	2a	WT DR5 239 12 5 174	347.879	20.0353	4.61996	34.4473
WT DR5 239 12 5	WT DR5 239 12	DR5	239	2a	WT DR5 239 12 5 97	88.3616	-19.7452	-21.5648	20.0795
WT DR5 239 12 5	WT DR5 239 12	DR5	239	2a	WT DR5 239 12 5 98	397.623	-3.26907	23.7489	26.7847
WT DR5 239 12 5	WT DR5 239 12	DR5	239	2a	WT DR5 239 12 5 95	0	-17.4538	17.6418	27.0166
WT DR5 239 12 5	WT DR5 239 12	DR5	239	2a	WT DR5 239 12 5 96	0	-21.3164	-21.2577	20.2846
WT DR5 239 12 5	WT DR5 239 12	DR5	239	2a	WT DR5 239 12 5 21	108.131	-27.3202	11.1942	3.84138
WT DR5 239 12 5	WT DR5 239 12	DR5	239	2a	WT DR5 239 12 5 175	1013.64	-14.0751	-16.4432	34.4006
WT DR5 239 12 5	WT DR5 239 12	DR5	239	2a	WT DR5 239 12 5 99	438.616	10.7266	23.1688	25.3505
WT DR5 239 12 5	WT DR5 239 12	DR5	239	2a	WT DR5 239 12 5 173	136.044	17.1954	-15.4339	31.0574
WT DR5 239 12 5	WT DR5 239 12	DR5	239	2a	WT DR5 239 12 5 53	1597.2	-1.49577	29.7738	14.8498
WT DR5 239 12 5	WT DR5 239 12	DR5	239	2a	WT DR5 239 12 5 54	466.731	4.19991	30.1989	14.3868
WT DR5 239 12 5	WT DR5 239 12	DR5	239	2a	WT DR5 239 12 5 51	32.8025	-18.9545	20.7316	14.2975
WT DR5 239 12 5	WT DR5 239 12	DR5	239	2a	WT DR5 239 12 5 52	104.105	-12.0788	25.3991	15.056
WT DR5 239 12 5	WT DR5 239 12	DR5	239	2a	WT DR5 239 12 5 57	67.04	14.293	25.8871	14.3803
WT DR5 239 12 5	WT DR5 239 12	DR5	239	2a	WT DR5 239 12 5 58	91.025	-30.5273	-18.9241	9.83745
WT DR5 239 12 5	WT DR5 239 12	DR5	239	2a	WT DR5 239 12 5 55	203.888	-32.0169	-12.3935	11.79
WT DR5 239 12 5	WT DR5 239 12	DR5	239	2a	WT DR5 239 12 5 56	293.435	-7.66841	27.753	15.6263
WT DR5 239 12 5	WT DR5 239 12	DR5	239	2a	WT DR5 239 12 5 20	434.627	-35.3482	-10.6971	1.22802
WT DR5 239 12 5	WT DR5 239 12	DR5	239	2a	WT DR5 239 12 5 49	44.2833	-29.3426	6.29479	11.5302
WT DR5 239 12 5	WT DR5 239 12	DR5	239	2a	WT DR5 239 12 5 50	41.5156	23.6256	17.1009	8.47471
WT DR5 239 12 5	WT DR5 239 12	DR5	239	2a	WT DR5 239 12 5 22	0	26.224	8.86134	-1.66637
WT DR5 239 12 5	WT DR5 239 12	DR5	239	2a	WT DR5 239 12 5 23	44.2833	21.2184	18.241	2.25863
WT DR5 239 12 5	WT DR5 239 12	DR5	239	2a	WT DR5 239 12 5 24	23.307	24.2342	14.6878	0.704505
WT DR5 239 12 5	WT DR5 239 12	DR5	239	2a	WT DR5 239 12 5 26	222.207	-33.3957	1.14286	6.30392
WT DR5 239 12 5	WT DR5 239 12	DR5	239	2a	WT DR5 239 12 5 27	60.6846	-22.5825	17.4645	7.39298
WT DR5 239 12 5	WT DR5 239 12	DR5	239	2a	WT DR5 239 12 5 28	99.6375	-13.2967	27.2405	9.15864
WT DR5 239 12 5	WT DR5 239 12	DR5	239	2a	WT DR5 239 12 5 29	1031.84	0.575769	32.2157	7.88684
WT DR5 239 12 5	WT DR5 239 12	DR5	239	2a	WT DR5 239 12 5 30	0	28.5738	3.36282	-0.035751
WT DR5 239 12 5	WT DR5 239 12	DR5	239	2a	WT DR5 239 12 5 59	52.8292	-31.7903	0.365659	15.2157
WT DR5 239 12 5	WT DR5 239 12	DR5	239	2a	WT DR5 239 12 5 60	29.5222	-25.8813	13.7851	18.5261
WT DR5 239 12 5	WT DR5 239 12	DR5	239	2a	WT DR5 239 12 5 61	103.328	9.99093	27.6705	16.7922
WT DR5 239 12 5	WT DR5 239 12	DR5	239	2a	WT DR5 239 12 5 62	0	29.1438	3.44744	9.37514
WT DR5 239 12 5	WT DR5 239 12	DR5	239	2a	WT DR5 239 12 5 63	29.5222	28.1374	-15.3793	7.21393
WT DR5 239 12 5	WT DR5 239 12	DR5	239	2a	WT DR5 239 12 5 161	303.914	-18.4523	0.813066	36.347
WT DR5 239 12 5	WT DR5 239 12	DR5	239	2a	WT DR5 239 12 5 162	353.881	2.81452	18.124	36.3085
WT DR5 239 12 5	WT DR5 239 12	DR5	239	2a	WT DR5 239 12 5 163	616.599	10.1581	-22.0975	29.4506
WT DR5 239 12 5	WT DR5 239 12	DR5	239	2a	WT DR5 239 12 5 164	577.157	23.2222	1.95692	32.6002
WT DR5 239 12 5	WT DR5 239 12	DR5	239	2a	WT DR5 239 12 5 165	521.474	-19.1965	-13.8124	33.1292
WT DR5 239 12 5	WT DR5 239 12	DR5	239	2a	WT DR5 239 12 5 166	389.896	-17.1735	6.89012	35.852
WT DR5 239 12 5	WT DR5 239 12	DR5	239	2a	WT DR5 239 12 5 167	1253.94	-7.63887	14.3576	37.1728
WT DR5 239 12 5	WT DR5 239 12	DR5	239	2a	WT DR5 239 12 5 168	4351.13	-19.9287	-8.00887	34.8171
WT DR5 239 12 5	WT DR5 239 12	DR5	239	2a	WT DR5 239 12 5 169	154.009	18.7277	10.1615	34.4639
WT DR5 239 12 5	WT DR5 239 12	DR5	239	2a	WT DR5 239 12 5 170	997.097	-6.63243	-21.3008	32.8678
WT DR5 239 12 5	WT DR5 239 12	DR5	239	2a	WT DR5 239 12 5 171	603.942	-0.764603	14.5506	39.4126
WT DR5 239 12 5	WT DR5 239 12	DR5	239	2a	WT DR5 239 12 5 172	279.943	6.97946	15.0243	38.764
WT DR5 239 12 5	WT DR5 239 12	DR5	239	2a	WT DR5 239 12 5 90	351.679	-10.2677	24.2409	26.7837
WT DR5 239 12 5	WT DR5 239 12	DR5	239	2a	WT DR5 239 12 5 91	343.563	3.39689	24.8398	24.6729
WT DR5 239 12 5	WT DR5 239 12	DR5	239	2a	WT DR5 239 12 5 92	59.8213	28.0419	3.00933	18.35
WT DR5 239 12 5	WT DR5 239 12	DR5	239	2a	WT DR5 239 12 5 93	149.647	19.2144	-23.8663	14.8429
WT DR5 239 12 5	WT DR5 239 12	DR5	239	2a	WT DR5 239 12 5 94	139.551	19.9829	17.291	22.8399
WT DR5 239 12 5	WT DR5 239 12	DR5	239	2a	WT DR5 239 12 5 218	255.609	12.8731	-2.53634	41.9085
WT DR5 239 12 5	WT DR5 239 12	DR5	239	2a	WT DR5 239 12 5 219	504.521	12.3486	-9.38735	40.7081
WT DR5 239 12 5	WT DR5 239 12	DR5	239	2a	WT DR5 239 12 5 220	321.94	0.114736	3.18937	44.7237
WT DR5 239 12 5	WT DR5 239 12	DR5	239	2a	WT DR5 239 12 5 221	428.918	5.22884	3.78722	44.3474
WT DR5 239 12 5	WT DR5 239 12	DR5	239	2a	WT DR5 239 12 5 222	652.027	-4.8758	-8.69534	43.5879
WT DR5 239 12 5	WT DR5 239 12	DR5	239	2a	WT DR5 239 12 5 100	29.5222	26.1157	9.92631	21.4733
WT DR5 239 12 5	WT DR5 239 12	DR5	239	2a	WT DR5 239 12 5 101	62.9844	25.5345	-13.5741	17.24
WT DR5 239 12 5	WT DR5 239 12	DR5	239	2a	WT DR5 239 12 5 102	31.076	27.881	-3.32264	18.888
WT DR5 239 12 5	WT DR5 239 12	DR5	239	2a	WT DR5 239 12 5 103	7239.05	-27.6581	-5.41878	24.3362
WT DR5 239 12 5	WT DR5 239 12	DR5	239	2a	WT DR5 239 12 5 104	76.2226	-23.1737	9.98831	26.7222
WT DR5 239 12 5	WT DR5 239 12	DR5	239	2a	WT DR5 239 12 5 64	56.1095	24.9131	14.3534	14.6239
WT DR5 239 12 5	WT DR5 239 12	DR5	239	2a	WT DR5 239 12 5 65	178.687	-31.0017	-9.33341	16.1679
WT DR5 239 12 5	WT DR5 239 12	DR5	239	2a	WT DR5 239 12 5 66	228.49	-29.1343	-16.2866	14.7217
WT DR5 239 12 5	WT DR5 239 12	DR5	239	2a	WT DR5 239 12 5 67	0	28.669	6.53748	13.4005
WT DR5 239 12 5	WT DR5 239 12	DR5	239	2a	WT DR5 239 12 5 68	29.5222	26.7231	-20.0606	7.5526
WT DR5 239 12 5	WT DR5 239 12	DR5	239	2a	WT DR5 239 12 5 69	73.8055	29.0734	-2.629	10.5105
WT DR5 239 12 5	WT DR5 239 12	DR5	239	2a	WT DR5 239 12 5 70	16.4012	-30.9194	-4.78933	16.3698
WT DR5 239 12 5	WT DR5 239 12	DR5	239	2a	WT DR5 239 12 5 71	385.433	-12.1289	24.9209	22.6093
WT DR5 239 12 5	WT DR5 239 12	DR5	239	2a	WT DR5 239 12 5 31	120.506	-7.8954	28.9799	8.65979
WT DR5 239 12 5	WT DR5 239 12	DR5	239	2a	WT DR5 239 12 5 32	176.783	-34.543	-6.81025	5.2172
WT DR5 239 12 5	WT DR5 239 12	DR5	239	2a	WT DR5 239 12 5 33	73.4548	30.3046	-2.69342	-0.18647
WT DR5 239 12 5	WT DR5 239 12	DR5	239	2a	WT DR5 239 12 5 34	15.538	9.44929	29.5017	9.34632
WT DR5 239 12 5	WT DR5 239 12	DR5	239	2a	WT DR5 239 12 5 35	15.538	-34.5997	-13.8396	6.17738
WT DR5 239 12 5	WT DR5 239 12	DR5	239	2a	WT DR5 239 12 5 36	97.1125	15.427	25.9554	7.51234
WT DR5 239 12 5	WT DR5 239 12	DR5	239	2a	WT DR5 239 12 5 38	1563.02	-1.52887	32.1453	10.8106
WT DR5 239 12 5	WT DR5 239 12	DR5	239	2a	WT DR5 239 12 5 39	16.4012	-33.1699	-2.14326	9.29486
WT DR5 239 12 5	WT DR5 239 12	DR5	239	2a	WT DR5 239 12 5 40	0	-26.2327	12.6853	10.1636
WT DR5 239 12 5	WT DR5 239 12	DR5	239	2a	WT DR5 239 12 5 41	624.45	4.17389	30.616	10.5497
WT DR5 239 12 5	WT DR5 239 12	DR5	239	2a	WT DR5 239 12 5 42	382.193	28.5299	2.41417	3.65094
WT DR5 239 12 5	WT DR5 239 12	DR5	239	2a	WT DR5 239 12 5 43	120.593	29.8478	-13.8916	1.72919
WT DR5 239 12 5	WT DR5 239 12	DR5	239	2a	WT DR5 239 12 5 44	29.5222	19.5278	21.2042	9.67253
WT DR5 239 12 5	WT DR5 239 12	DR5	239	2a	WT DR5 239 12 5 45	31.6309	27.4246	9.05409	6.7058
WT DR5 239 12 5	WT DR5 239 12	DR5	239	2a	WT DR5 239 12 5 46	55.3542	30.4868	-2.26663	4.34928
WT DR5 239 12 5	WT DR5 239 12	DR5	239	2a	WT DR5 239 12 5 47	1578.83	28.8101	-9.09927	2.64208
WT DR5 239 12 5	WT DR5 239 12	DR5	239	2a	WT DR5 239 12 5 48	79.5837	-33.2191	-9.0491	9.098
WT DR5 239 12 5	WT DR5 239 12	DR5	239	2a	WT DR5 239 12 5 130	411.833	23.6777	-13.1448	23.0884
WT DR5 239 12 5	WT DR5 239 12	DR5	239	2a	WT DR5 239 12 5 131	316.107	26.7384	-4.02996	24.4613
WT DR5 239 12 5	WT DR5 239 12	DR5	239	2a	WT DR5 239 12 5 132	680.75	-23.9352	3.69681	31.2403
WT DR5 239 12 5	WT DR5 239 12	DR5	239	2a	WT DR5 239 12 5 133	104.968	-22.4137	-16.2081	28.0229
WT DR5 239 12 5	WT DR5 239 12	DR5	239	2a	WT DR5 239 12 5 134	3946.46	0.927843	-23.8808	24.4073
WT DR5 239 12 5	WT DR5 239 12	DR5	239	2a	WT DR5 239 12 5 135	3696.82	-23.1385	-0.650357	31.4901
WT DR5 239 12 5	WT DR5 239 12	DR5	239	2a	WT DR5 239 12 5 136	1068.65	-23.5178	-7.27728	30.3169
WT DR5 239 12 5	WT DR5 239 12	DR5	239	2a	WT DR5 239 12 5 137	697.334	-9.95992	17.4079	32.3558
WT DR5 239 12 5	WT DR5 239 12	DR5	239	2a	WT DR5 239 12 5 138	571.134	-12.8154	-22.154	25.4073
WT DR5 239 12 5	WT DR5 239 12	DR5	239	2a	WT DR5 239 12 5 139	315.244	9.80614	-22.4155	24.3915
WT DR5 239 12 5	WT DR5 239 12	DR5	239	2a	WT DR5 239 12 5 140	134.608	20.1745	14.1462	28.9005
WT DR5 239 12 5	WT DR5 239 12	DR5	239	2a	WT DR5 239 12 5 141	0	23.381	9.44298	28.9167
WT DR5 239 12 5	WT DR5 239 12	DR5	239	2a	WT DR5 239 12 5 142	48.3405	-18.7848	8.72719	33.3476
WT DR5 239 12 5	WT DR5 239 12	DR5	239	2a	WT DR5 239 12 5 143	820.077	-8.4861	-23.1969	26.5444
WT DR5 239 12 5	WT DR5 239 12	DR5	239	2a	WT DR5 239 12 5 144	2035.37	24.0488	-9.36271	26.5403
WT DR5 239 12 5	WT DR5 239 12	DR5	239	2a	WT DR5 239 12 5 145	981.446	-22.411	-11.9417	31.0388
WT DR5 239 12 5	WT DR5 239 12	DR5	239	2a	WT DR5 239 12 5 146	1079.93	-14.0205	12.7451	33.5685
WT DR5 239 12 5	WT DR5 239 12	DR5	239	2a	WT DR5 239 12 5 147	806.483	-4.38175	18.9102	34.9576
WT DR5 239 12 5	WT DR5 239 12	DR5	239	2a	WT DR5 239 12 5 148	487.056	6.4879	21.4148	32.3411
WT DR5 239 12 5	WT DR5 239 12	DR5	239	2a	WT DR5 239 12 5 149	166.429	14.1286	-21.2677	25.8688
WT DR5 239 12 5	WT DR5 239 12	DR5	239	2a	WT DR5 239 12 5 150	7441.96	24.5682	-0.437418	29.2386
WT DR5 239 12 5	WT DR5 239 12	DR5	239	2a	WT DR5 239 12 5 151	3140.41	-1.83335	-22.8764	28.2091
WT DR5 239 12 5	WT DR5 239 12	DR5	239	2a	WT DR5 239 12 5 152	1006.77	-17.1511	-18.0299	29.9278
WT DR5 239 12 5	WT DR5 239 12	DR5	239	2a	WT DR5 239 12 5 72	493.197	-6.89168	25.4147	20.1604
WT DR5 239 12 5	WT DR5 239 12	DR5	239	2a	WT DR5 239 12 5 73	382.918	5.68844	27.2257	19.2969
WT DR5 239 12 5	WT DR5 239 12	DR5	239	2a	WT DR5 239 12 5 74	38.0681	-27.8245	6.75252	19.3011
WT DR5 239 12 5	WT DR5 239 12	DR5	239	2a	WT DR5 239 12 5 75	237.732	-17.8991	19.9153	20.761
WT DR5 239 12 5	WT DR5 239 12	DR5	239	2a	WT DR5 239 12 5 76	44.2833	18.111	21.3018	17.5962
WT DR5 239 12 5	WT DR5 239 12	DR5	239	2a	WT DR5 239 12 5 77	0	-27.2339	-18.5123	15.7533
WT DR5 239 12 5	WT DR5 239 12	DR5	239	2a	WT DR5 239 12 5 78	319.534	-0.369697	26.1975	21.3624
WT DR5 239 12 5	WT DR5 239 12	DR5	239	2a	WT DR5 239 12 5 79	0	25.2988	-19.4434	10.5974
WT DR5 239 12 5	WT DR5 239 12	DR5	239	2a	WT DR5 239 12 5 80	49.2037	28.3934	-9.33693	12.1479
WT DR5 239 12 5	WT DR5 239 12	DR5	239	2a	WT DR5 239 12 5 81	393.584	-29.4146	-2.72612	20.5192
WT DR5 239 12 5	WT DR5 239 12	DR5	239	2a	WT DR5 239 12 5 82	88.6846	-27.9537	-15.4707	18.0548
WT DR5 239 12 5	WT DR5 239 12	DR5	239	2a	WT DR5 239 12 5 83	44.2833	-23.7118	14.726	25.2046
WT DR5 239 12 5	WT DR5 239 12	DR5	239	2a	WT DR5 239 12 5 84	198.881	14.6528	22.3878	20.9196
WT DR5 239 12 5	WT DR5 239 12	DR5	239	2a	WT DR5 239 12 5 85	44.2833	23.1241	14.8693	19.9224
WT DR5 239 12 5	WT DR5 239 12	DR5	239	2a	WT DR5 239 12 5 86	128.091	27.1671	-15.1372	12.884
WT DR5 239 12 5	WT DR5 239 12	DR5	239	2a	WT DR5 239 12 5 87	47.4464	-28.6394	1.51045	21.7781
WT DR5 239 12 5	WT DR5 239 12	DR5	239	2a	WT DR5 239 12 5 88	7168.96	-30.003	-7.52844	21.4369
WT DR5 239 12 5	WT DR5 239 12	DR5	239	2a	WT DR5 239 12 5 212	117.738	10.4549	3.82169	42.1795
WT DR5 239 12 5	WT DR5 239 12	DR5	239	2a	WT DR5 239 12 5 213	276.399	-6.56395	-4.2865	43.7375
WT DR5 239 12 5	WT DR5 239 12	DR5	239	2a	WT DR5 239 12 5 214	629.395	-4.6287	-14.5054	40.8261
WT DR5 239 12 5	WT DR5 239 12	DR5	239	2a	WT DR5 239 12 5 215	2084.35	3.07694	-15.8842	40.7061
WT DR5 239 12 5	WT DR5 239 12	DR5	239	2a	WT DR5 239 12 5 216	4200.75	7.9792	-14.6003	39.6121
WT DR5 239 12 5	WT DR5 239 12	DR5	239	2a	WT DR5 239 12 5 217	118.484	-3.33058	-0.205574	43.8717
WT DR5 239 12 5	WT DR5 239 12	DR5	239	2a	WT DR5 239 12 5 10	104.968	-11.7414	26.8139	2.77986
WT DR5 239 12 5	WT DR5 239 12	DR5	239	2a	WT DR5 239 12 5 177	118.396	-18.1703	-0.502463	37.3946
WT DR5 239 12 5	WT DR5 239 12	DR5	239	2a	WT DR5 239 12 5 178	699.765	-16.5378	-12.1451	35.978
WT DR5 239 12 5	WT DR5 239 12	DR5	239	2a	WT DR5 239 12 5 179	849.368	12.7922	-20.2571	30.8509
WT DR5 239 12 5	WT DR5 239 12	DR5	239	2a	WT DR5 239 12 5 180	6389.76	21.6268	-6.98944	33.2966
WT DR5 239 12 5	WT DR5 239 12	DR5	239	2a	WT DR5 239 12 5 181	1950.96	7.18264	-20.3339	33.9706
WT DR5 239 12 5	WT DR5 239 12	DR5	239	2a	WT DR5 239 12 5 182	11344.2	22.1242	-2.01307	34.7168
WT DR5 239 12 5	WT DR5 239 12	DR5	239	2a	WT DR5 239 12 5 183	243.429	-16.1354	-6.42074	38.1032
WT DR5 239 12 5	WT DR5 239 12	DR5	239	2a	WT DR5 239 12 5 184	319.512	8.65684	13.5072	39.3867
WT DR5 239 12 5	WT DR5 239 12	DR5	239	2a	WT DR5 239 12 5 185	104.105	13.5612	11.1504	38.4911
WT DR5 239 12 5	WT DR5 239 12	DR5	239	2a	WT DR5 239 12 5 186	301.313	16.7241	-12.7944	35.5596
WT DR5 239 12 5	WT DR5 239 12	DR5	239	2a	WT DR5 239 12 5 188	560.157	19.2007	0.775877	37.8009
WT DR5 239 12 5	WT DR5 239 12	DR5	239	2a	WT DR5 239 12 5 189	181.066	-11.2838	2.43016	41.5556
WT DR5 239 12 5	WT DR5 239 12	DR5	239	2a	WT DR5 239 12 5 190	784.975	-9.49893	-16.9755	36.666
WT DR5 239 12 5	WT DR5 239 12	DR5	239	2a	WT DR5 239 12 5 191	448.398	-4.15226	10.4602	41.1652
WT DR5 239 12 5	WT DR5 239 12	DR5	239	2a	WT DR5 239 12 5 192	1106.24	-6.7374	-21.3009	35.6146
WT DR5 239 12 5	WT DR5 239 12	DR5	239	2a	WT DR5 239 12 5 193	1161	-11.7869	-12.3727	40.6403
WT DR5 239 12 5	WT DR5 239 12	DR5	239	2a	WT DR5 239 12 5 153	247.659	11.3325	17.7351	33.7509
WT DR5 239 12 5	WT DR5 239 12	DR5	239	2a	WT DR5 239 12 5 154	154.037	20.037	-15.1632	26.9213
WT DR5 239 12 5	WT DR5 239 12	DR5	239	2a	WT DR5 239 12 5 155	7565.62	-20.4141	-4.88593	34.3744
WT DR5 239 12 5	WT DR5 239 12	DR5	239	2a	WT DR5 239 12 5 156	643.171	-12.387	-20.0391	31.4067
WT DR5 239 12 5	WT DR5 239 12	DR5	239	2a	WT DR5 239 12 5 157	4246	2.79923	-22.8705	29.4486
WT DR5 239 12 5	WT DR5 239 12	DR5	239	2a	WT DR5 239 12 5 158	213.729	15.977	13.3501	34.8076
WT DR5 239 12 5	WT DR5 239 12	DR5	239	2a	WT DR5 239 12 5 159	264.486	21.1578	-12.7481	29.5533
WT DR5 239 12 5	WT DR5 239 12	DR5	239	2a	WT DR5 239 12 5 160	3344.43	23.612	-5.83725	30.5815
WT DR5 239 12 5	WT DR5 239 12	DR5	239	2a	WT DR5 239 12 5 203	2551.51	7.0612	-16.6926	38.5623
WT DR5 239 12 5	WT DR5 239 12	DR5	239	2a	WT DR5 239 12 5 204	312.43	15.0383	2.14777	41.8027
WT DR5 239 12 5	WT DR5 239 12	DR5	239	2a	WT DR5 239 12 5 205	460.132	18.2287	-4.40931	40.3033
WT DR5 239 12 5	WT DR5 239 12	DR5	239	2a	WT DR5 239 12 5 206	241.758	-8.83403	-3.70877	43.5591
WT DR5 239 12 5	WT DR5 239 12	DR5	239	2a	WT DR5 239 12 5 207	305.212	-8.66561	-10.8673	43.4157
WT DR5 239 12 5	WT DR5 239 12	DR5	239	2a	WT DR5 239 12 5 208	267.294	-2.16543	5.42934	44.5938
WT DR5 239 12 5	WT DR5 239 12	DR5	239	2a	WT DR5 239 12 5 209	524.154	14.2256	-12.2697	40.9871
WT DR5 239 12 5	WT DR5 239 12	DR5	239	2a	WT DR5 239 12 5 210	102.2	-5.13886	1.92329	44.7956
WT DR5 239 12 5	WT DR5 239 12	DR5	239	2a	WT DR5 239 12 5 211	1113.03	15.1189	-6.84901	41.272
WT DR5 239 12 5	WT DR5 239 12	DR5	239	2a	WT DR5 239 12 5 129	0	18.4744	-19.9206	22.3458
WT DR5 239 12 5	WT DR5 239 12	DR5	239	2a	WT DR5 239 12 5 5	29.5222	-23.1355	14.4241	-2.67908
WT DR5 239 12 5	WT DR5 239 12	DR5	239	2a	WT DR5 239 12 5 6	29.5222	2.06637	28.7914	-2.44923
WT DR5 239 12 5	WT DR5 239 12	DR5	239	2a	WT DR5 239 12 5 7	130.082	6.34847	28.3956	-2.9279
WT DR5 239 12 5	WT DR5 239 12	DR5	239	2a	WT DR5 239 12 5 8	318.178	-34.0259	-10.4762	-5.63004
WT DR5 239 12 5	WT DR5 239 12	DR5	239	2a	WT DR5 239 12 5 9	0	-15.5843	23.2893	1.07903
WT DR5 239 12 5	WT DR5 239 12	DR5	239	2a	WT DR5 239 12 5 108	248.216	-14.1992	18.3869	27.9624
WT DR5 239 12 5	WT DR5 239 12	DR5	239	2a	WT DR5 239 12 5 11	0	17.2304	20.8762	-1.91648
WT DR5 239 12 5	WT DR5 239 12	DR5	239	2a	WT DR5 239 12 5 12	32.8025	25.6975	5.22354	-5.5765
WT DR5 239 12 5	WT DR5 239 12	DR5	239	2a	WT DR5 239 12 5 13	104.968	22.8756	13.8373	-3.17739
WT DR5 239 12 5	WT DR5 239 12	DR5	239	2a	WT DR5 239 12 5 14	72.7373	-32.5027	-0.739292	-0.0218655
WT DR5 239 12 5	WT DR5 239 12	DR5	239	2a	WT DR5 239 12 5 15	15.538	25.7918	-0.293962	-6.65242
WT DR5 239 12 5	WT DR5 239 12	DR5	239	2a	WT DR5 239 12 5 223	122.146	10.6512	-6.32396	42.547
WT DR5 239 12 5	WT DR5 239 12	DR5	239	2a	WT DR5 239 12 5 224	992.852	-0.039466	-11.139	43.2424
WT DR5 239 12 5	WT DR5 239 12	DR5	239	2a	WT DR5 239 12 5 225	545.18	6.36555	-3.28494	44.0677
WT DR5 239 12 5	WT DR5 239 12	DR5	239	2a	WT DR5 239 12 5 226	3291.61	5.70881	-10.2428	42.8603
WT DR5 239 12 5	WT DR5 239 12	DR5	239	2a	WT DR5 239 12 5 105	0	20.2641	-20.5605	18.2035
WT DR5 239 12 5	WT DR5 239 12	DR5	239	2a	WT DR5 239 12 5 106	0	-25.8154	4.07213	26.4527
WT DR5 239 12 5	WT DR5 239 12	DR5	239	2a	WT DR5 239 12 5 107	1337.6	-26.9029	-12.1245	23.6002
WT DR5 239 12 5	WT DR5 239 12	DR5	239	2a	WT DR5 239 12 5 120	1710.88	-25.5323	-3.17478	28.4597
WT DR5 239 12 5	WT DR5 239 12	DR5	239	2a	WT DR5 239 12 5 109	71.3392	14.8592	-25.2642	17.2387
WT DR5 239 12 5	WT DR5 239 12	DR5	239	2a	WT DR5 239 12 5 110	0	-26.0187	-15.9112	23.3847
WT DR5 239 12 5	WT DR5 239 12	DR5	239	2a	WT DR5 239 12 5 111	127.315	26.3461	-10.1218	19.4711
WT DR5 239 12 5	WT DR5 239 12	DR5	239	2a	WT DR5 239 12 5 194	3877.44	-0.675619	-19.7423	37.0619
WT DR5 239 12 5	WT DR5 239 12	DR5	239	2a	WT DR5 239 12 5 195	122.923	-12.2212	-5.99687	41.2255
WT DR5 239 12 5	WT DR5 239 12	DR5	239	2a	WT DR5 239 12 5 197	499.777	-9.2594	5.07337	42.9645
WT DR5 239 12 5	WT DR5 239 12	DR5	239	2a	WT DR5 239 12 5 198	136.907	14.0316	6.68938	39.8699
WT DR5 239 12 5	WT DR5 239 12	DR5	239	2a	WT DR5 239 12 5 199	467.922	12.9902	-15.5532	35.9099
WT DR5 239 12 5	WT DR5 239 12	DR5	239	2a	WT DR5 239 12 5 200	514.59	18.1261	-7.22499	36.9421
WT DR5 239 12 5	WT DR5 239 12	DR5	239	2a	WT DR5 239 12 5 201	384.961	0.976795	8.46107	43.73
WT DR5 239 12 5	WT DR5 239 12	DR5	239	2a	WT DR5 239 12 5 202	231.274	6.47468	8.19078	43.1588
WT DR5 239 12 5	WT DR5 239 12	DR5	239	2a	WT DR5 239 12 5 119	41.5156	21.7832	-17.6863	20.7613
WT DR5 239 12 5	WT DR5 239 12	DR5	239	2a	WT DR5 239 12 5 124	63.5702	-6.65168	-24.4468	23.3453
WT DR5 239 12 5	WT DR5 239 12	DR5	239	2a	WT DR5 239 12 5 121	154.714	-15.0506	16.4358	31.0435
WT DR5 239 12 5	WT DR5 239 12	DR5	239	2a	WT DR5 239 12 5 122	111.294	5.07273	-24.3668	21.6877
WT DR5 239 12 5	WT DR5 239 12	DR5	239	2a	WT DR5 239 12 5 123	741.172	-14.1057	-23.4009	24.2436
WT DR5 239 12 5	WT DR5 239 12	DR5	239	2a	WT DR5 239 12 5 128	557.445	0.71668	21.6154	31.611
WT DR5 239 12 5	WT DR5 239 12	DR5	239	2a	WT DR5 239 12 5 125	696.353	14.9988	19.5181	28.1344
WT DR5 239 12 5	WT DR5 239 12	DR5	239	2a	WT DR5 239 12 5 126	134.49	26.7964	3.5575	24.1021
WT DR5 239 12 5	WT DR5 239 12	DR5	239	2a	WT DR5 239 12 5 127	76.2226	-19.2772	-19.6852	25.9719
WT DR5 239 12 5	WT DR5 239 12	DR5	239	2a	WT DR5 239 12 5 227	1941.97	2.02978	-4.99974	44.7257
WT DR5 239 12 5	WT DR5 239 12	DR5	239	2a	WT DR5 239 12 5 4	43.7492	-28.7496	7.91571	-4.45265
WT DR5 239 12 5	WT DR5 239 12	DR5	239	2a	WT DR5 239 12 5 2	208.764	-29.9508	-1.34591	-7.14761
WT DR5 239 12 5	WT DR5 239 12	DR5	239	2a	WT DR5 239 12 5 117	187.238	6.68276	21.8194	29.4038
WT DR5 239 12 5	WT DR5 239 12	DR5	239	2a	WT DR5 239 12 5 16	67.5903	-5.89533	29.2771	3.4897
WT DR5 239 12 5	WT DR5 239 12	DR5	239	2a	WT DR5 239 12 5 17	44.2833	0.948103	31.0494	3.72295
WT DR5 239 12 5	WT DR5 239 12	DR5	239	2a	WT DR5 239 12 5 18	41.5156	16.5448	23.8043	1.47988
WT DR5 239 12 5	WT DR5 239 12	DR5	239	2a	WT DR5 239 12 5 112	15.538	23.0718	13.3156	23.9988
WT DR5 239 12 5	WT DR5 239 12	DR5	239	2a	WT DR5 239 12 5 116	309.427	-19.0504	12.3786	30.1234
WT DR5 239 12 5	WT DR5 239 12	DR5	239	2a	WT DR5 239 12 5 118	201.421	14.7734	-21.9586	20.647
WT DR5 239 12 5	WT DR5 239 12	DR5	239	2a	WT DR5 239 12 5 114	628.293	-5.4294	22.9895	30.2075
WT DR5 239 12 5	WT DR5 239 12	DR5	239	2a	WT DR5 239 12 5 19	88.5666	6.58645	32.6493	5.46153
WT DR5 239 12 5	WT DR5 239 12	DR5	239	2a	WT DR5 239 12 5 113	4289.72	-25.4327	-8.70755	26.3218
WT DR5 239 12 5	WT DR5 239 12	DR5	239	2a	WT DR5 239 12 5 115	162.768	26.8226	1.09341	23.1507
WT DR5 239 12 6	WT DR5 239 12	DR5	239	2b	WT DR5 239 12 6 210	184.784	16.9285	0.539615	32.2028
WT DR5 239 12 6	WT DR5 239 12	DR5	239	2b	WT DR5 239 12 6 122	404.583	-22.9393	-22.3762	15.5801
WT DR5 239 12 6	WT DR5 239 12	DR5	239	2b	WT DR5 239 12 6 124	113.114	19.2716	-22.8963	17.1345
WT DR5 239 12 6	WT DR5 239 12	DR5	239	2b	WT DR5 239 12 6 209	959.827	-5.46272	-25.145	27.2139
WT DR5 239 12 6	WT DR5 239 12	DR5	239	2b	WT DR5 239 12 6 126	50.4184	-10.8305	23.5125	22.8125
WT DR5 239 12 6	WT DR5 239 12	DR5	239	2b	WT DR5 239 12 6 123	3367.37	-28.4983	1.82792	18.5098
WT DR5 239 12 6	WT DR5 239 12	DR5	239	2b	WT DR5 239 12 6 207	75.2401	7.91747	-24.353	26.8005
WT DR5 239 12 6	WT DR5 239 12	DR5	239	2b	WT DR5 239 12 6 125	213.486	-24.3726	9.31478	21.8332
WT DR5 239 12 6	WT DR5 239 12	DR5	239	2b	WT DR5 239 12 6 181	155.374	-11.3364	17.2207	29.1838
WT DR5 239 12 6	WT DR5 239 12	DR5	239	2b	WT DR5 239 12 6 182	113.241	18.195	-17.5254	24.9116
WT DR5 239 12 6	WT DR5 239 12	DR5	239	2b	WT DR5 239 12 6 183	444.182	21.6531	-5.84448	27.6451
WT DR5 239 12 6	WT DR5 239 12	DR5	239	2b	WT DR5 239 12 6 184	107.292	-21.2694	1.60858	26.3403
WT DR5 239 12 6	WT DR5 239 12	DR5	239	2b	WT DR5 239 12 6 185	422.236	-19.2358	7.43675	28.2954
WT DR5 239 12 6	WT DR5 239 12	DR5	239	2b	WT DR5 239 12 6 186	1379.12	-23.3375	-10.1809	25.345
WT DR5 239 12 6	WT DR5 239 12	DR5	239	2b	WT DR5 239 12 6 127	65.1558	21.9339	-18.8176	19.9886
WT DR5 239 12 6	WT DR5 239 12	DR5	239	2b	WT DR5 239 12 6 179	115.345	-21.3655	4.03628	27.2577
WT DR5 239 12 6	WT DR5 239 12	DR5	239	2b	WT DR5 239 12 6 208	113.241	15.4748	-15.3099	30.1555
WT DR5 239 12 6	WT DR5 239 12	DR5	239	2b	WT DR5 239 12 6 195	232.46	12.2456	-20.7103	28.2838
WT DR5 239 12 6	WT DR5 239 12	DR5	239	2b	WT DR5 239 12 6 196	799.557	-21.6455	-7.62684	29.086
WT DR5 239 12 6	WT DR5 239 12	DR5	239	2b	WT DR5 239 12 6 197	295.193	-6.15825	15.7229	32.4398
WT DR5 239 12 6	WT DR5 239 12	DR5	239	2b	WT DR5 239 12 6 198	98.0658	19.0692	-9.85206	30.3863
WT DR5 239 12 6	WT DR5 239 12	DR5	239	2b	WT DR5 239 12 6 199	130.426	19.4588	-3.95433	31.1442
WT DR5 239 12 6	WT DR5 239 12	DR5	239	2b	WT DR5 239 12 6 200	2681.48	-19.8778	-15.2153	27.5563
WT DR5 239 12 6	WT DR5 239 12	DR5	239	2b	WT DR5 239 12 6 201	360.794	11.2742	13.0573	31.9308
WT DR5 239 12 6	WT DR5 239 12	DR5	239	2b	WT DR5 239 12 6 202	98.2114	6.46093	15.5144	33.2851
WT DR5 239 12 6	WT DR5 239 12	DR5	239	2b	WT DR5 239 12 6 203	411.592	-20.4571	-4.01426	28.9625
WT DR5 239 12 6	WT DR5 239 12	DR5	239	2b	WT DR5 239 12 6 204	638.277	-17.8735	0.725372	30.7934
WT DR5 239 12 6	WT DR5 239 12	DR5	239	2b	WT DR5 239 12 6 205	670.681	-15.7467	7.50979	31.7078
WT DR5 239 12 6	WT DR5 239 12	DR5	239	2b	WT DR5 239 12 6 206	476.446	-10.3185	12.6058	32.4916
WT DR5 239 12 6	WT DR5 239 12	DR5	239	2b	WT DR5 239 12 6 72	279.985	-32.0406	-15.1825	9.69193
WT DR5 239 12 6	WT DR5 239 12	DR5	239	2b	WT DR5 239 12 6 73	473.121	-33.3774	-4.5662	11.0048
WT DR5 239 12 6	WT DR5 239 12	DR5	239	2b	WT DR5 239 12 6 74	179.9	-26.9415	14.1656	13.5438
WT DR5 239 12 6	WT DR5 239 12	DR5	239	2b	WT DR5 239 12 6 75	0	18.0486	-25.7464	9.00726
WT DR5 239 12 6	WT DR5 239 12	DR5	239	2b	WT DR5 239 12 6 76	0	26.8555	-18.4738	11.3169
WT DR5 239 12 6	WT DR5 239 12	DR5	239	2b	WT DR5 239 12 6 211	3949.04	-16.2237	-19.7462	28.7908
WT DR5 239 12 6	WT DR5 239 12	DR5	239	2b	WT DR5 239 12 6 212	289.05	3.17088	14.4263	34.1688
WT DR5 239 12 6	WT DR5 239 12	DR5	239	2b	WT DR5 239 12 6 213	108.436	12.6424	6.79718	33.9931
WT DR5 239 12 6	WT DR5 239 12	DR5	239	2b	WT DR5 239 12 6 214	352.853	-4.05834	13.1535	33.2126
WT DR5 239 12 6	WT DR5 239 12	DR5	239	2b	WT DR5 239 12 6 215	401.106	-12.2488	8.21847	33.5437
WT DR5 239 12 6	WT DR5 239 12	DR5	239	2b	WT DR5 239 12 6 216	230.076	-15.2158	3.88102	32.3065
WT DR5 239 12 6	WT DR5 239 12	DR5	239	2b	WT DR5 239 12 6 217	2078.54	2.03431	-23.2243	29.8571
WT DR5 239 12 6	WT DR5 239 12	DR5	239	2b	WT DR5 239 12 6 218	2357.02	-14.8271	-16.3571	30.8541
WT DR5 239 12 6	WT DR5 239 12	DR5	239	2b	WT DR5 239 12 6 219	2263.15	-16.9763	-10.9057	31.4913
WT DR5 239 12 6	WT DR5 239 12	DR5	239	2b	WT DR5 239 12 6 180	220.996	-15.4919	13.4091	28.5952
WT DR5 239 12 6	WT DR5 239 12	DR5	239	2b	WT DR5 239 12 6 221	236.834	1.95093	12.0182	34.878
WT DR5 239 12 6	WT DR5 239 12	DR5	239	2b	WT DR5 239 12 6 222	461.445	-13.0516	5.61605	32.834
WT DR5 239 12 6	WT DR5 239 12	DR5	239	2b	WT DR5 239 12 6 223	283.333	6.94391	-20.0065	31.4945
WT DR5 239 12 6	WT DR5 239 12	DR5	239	2b	WT DR5 239 12 6 224	88.2169	11.1939	-16.1221	32.0948
WT DR5 239 12 6	WT DR5 239 12	DR5	239	2b	WT DR5 239 12 6 225	0	14.4797	-3.45168	33.7851
WT DR5 239 12 6	WT DR5 239 12	DR5	239	2b	WT DR5 239 12 6 226	431.682	8.28499	11.2808	34.6449
WT DR5 239 12 6	WT DR5 239 12	DR5	239	2b	WT DR5 239 12 6 187	91.3778	19.5691	-11.8926	26.7658
WT DR5 239 12 6	WT DR5 239 12	DR5	239	2b	WT DR5 239 12 6 188	265.383	18.5906	5.44171	30.1043
WT DR5 239 12 6	WT DR5 239 12	DR5	239	2b	WT DR5 239 12 6 189	676.589	-4.22384	18.426	30.0098
WT DR5 239 12 6	WT DR5 239 12	DR5	239	2b	WT DR5 239 12 6 190	398.45	1.99211	-25.9668	25.0883
WT DR5 239 12 6	WT DR5 239 12	DR5	239	2b	WT DR5 239 12 6 191	543.999	-12.1421	-24.6195	24.9016
WT DR5 239 12 6	WT DR5 239 12	DR5	239	2b	WT DR5 239 12 6 192	1697.22	-19.7014	-18.2629	26.681
WT DR5 239 12 6	WT DR5 239 12	DR5	239	2b	WT DR5 239 12 6 193	130.604	15.8917	9.95685	31.1612
WT DR5 239 12 6	WT DR5 239 12	DR5	239	2b	WT DR5 239 12 6 194	203.012	1.19505	19.1898	31.9606
WT DR5 239 12 6	WT DR5 239 12	DR5	239	2b	WT DR5 239 12 6 61	680.58	30.735	-10.1968	9.70259
WT DR5 239 12 6	WT DR5 239 12	DR5	239	2b	WT DR5 239 12 6 62	1045.07	30.5985	-12.7808	9.92386
WT DR5 239 12 6	WT DR5 239 12	DR5	239	2b	WT DR5 239 12 6 63	25.7	-29.7266	-19.8147	6.34112
WT DR5 239 12 6	WT DR5 239 12	DR5	239	2b	WT DR5 239 12 6 64	532.333	21.7451	21.1111	12.8348
WT DR5 239 12 6	WT DR5 239 12	DR5	239	2b	WT DR5 239 12 6 65	108.856	30.6143	-5.56576	11.392
WT DR5 239 12 6	WT DR5 239 12	DR5	239	2b	WT DR5 239 12 6 66	614.324	-32.9191	-0.649896	9.24388
WT DR5 239 12 6	WT DR5 239 12	DR5	239	2b	WT DR5 239 12 6 67	80.6319	-3.85535	31.1878	15.1821
WT DR5 239 12 6	WT DR5 239 12	DR5	239	2b	WT DR5 239 12 6 68	52.0763	30.504	6.69497	13.497
WT DR5 239 12 6	WT DR5 239 12	DR5	239	2b	WT DR5 239 12 6 69	146.679	2.13925	31.5827	14.7721
WT DR5 239 12 6	WT DR5 239 12	DR5	239	2b	WT DR5 239 12 6 70	100.391	-24.3526	17.7341	13.5095
WT DR5 239 12 6	WT DR5 239 12	DR5	239	2b	WT DR5 239 12 6 71	74.6906	-15.0994	26.3532	13.6726
WT DR5 239 12 6	WT DR5 239 12	DR5	239	2b	WT DR5 239 12 6 246	2489.45	-3.10385	-15.2165	36.2678
WT DR5 239 12 6	WT DR5 239 12	DR5	239	2b	WT DR5 239 12 6 247	426.32	9.12327	-4.87444	37.889
WT DR5 239 12 6	WT DR5 239 12	DR5	239	2b	WT DR5 239 12 6 248	167.917	7.50321	-0.678753	38.3803
WT DR5 239 12 6	WT DR5 239 12	DR5	239	2b	WT DR5 239 12 6 249	2540.09	-7.87291	-12.9987	35.5761
WT DR5 239 12 6	WT DR5 239 12	DR5	239	2b	WT DR5 239 12 6 250	1773.58	-8.35437	-5.23195	37.4015
WT DR5 239 12 6	WT DR5 239 12	DR5	239	2b	WT DR5 239 12 6 251	1487.01	-5.73032	0.877067	38.2428
WT DR5 239 12 6	WT DR5 239 12	DR5	239	2b	WT DR5 239 12 6 252	321.687	4.35279	-11.6993	37.1552
WT DR5 239 12 6	WT DR5 239 12	DR5	239	2b	WT DR5 239 12 6 253	2023.78	-6.4317	-9.58293	37.1508
WT DR5 239 12 6	WT DR5 239 12	DR5	239	2b	WT DR5 239 12 6 254	2517.24	2.12467	0.770443	39.533
WT DR5 239 12 6	WT DR5 239 12	DR5	239	2b	WT DR5 239 12 6 255	263.338	4.09598	-8.99196	40.0613
WT DR5 239 12 6	WT DR5 239 12	DR5	239	2b	WT DR5 239 12 6 128	1824.8	26.4543	-2.89442	20.9585
WT DR5 239 12 6	WT DR5 239 12	DR5	239	2b	WT DR5 239 12 6 129	258.653	-11.4219	-27.4299	16.8879
WT DR5 239 12 6	WT DR5 239 12	DR5	239	2b	WT DR5 239 12 6 130	12005.4	-28.1532	-6.30382	19.1445
WT DR5 239 12 6	WT DR5 239 12	DR5	239	2b	WT DR5 239 12 6 131	910.283	24.9394	-10.2269	20.5425
WT DR5 239 12 6	WT DR5 239 12	DR5	239	2b	WT DR5 239 12 6 220	579.409	-15.3604	-1.33927	32.7457
WT DR5 239 12 6	WT DR5 239 12	DR5	239	2b	WT DR5 239 12 6 3	7.13888	31.2725	7.363	-8.5576
WT DR5 239 12 6	WT DR5 239 12	DR5	239	2b	WT DR5 239 12 6 4	20.2895	23.9249	18.5392	-7.32577
WT DR5 239 12 6	WT DR5 239 12	DR5	239	2b	WT DR5 239 12 6 6	174.014	14.3097	28.4894	-3.18521
WT DR5 239 12 6	WT DR5 239 12	DR5	239	2b	WT DR5 239 12 6 7	298.05	28.1307	12.5331	-6.32379
WT DR5 239 12 6	WT DR5 239 12	DR5	239	2b	WT DR5 239 12 6 9	37.6201	32.7913	-2.47365	-5.84021
WT DR5 239 12 6	WT DR5 239 12	DR5	239	2b	WT DR5 239 12 6 10	0	-25.7886	17.5516	-5.39388
WT DR5 239 12 6	WT DR5 239 12	DR5	239	2b	WT DR5 239 12 6 227	154.136	-4.33026	10.4413	35.0716
WT DR5 239 12 6	WT DR5 239 12	DR5	239	2b	WT DR5 239 12 6 228	429.976	-7.26773	8.5007	35.9154
WT DR5 239 12 6	WT DR5 239 12	DR5	239	2b	WT DR5 239 12 6 229	38.55	14.9844	-10.3815	33.4713
WT DR5 239 12 6	WT DR5 239 12	DR5	239	2b	WT DR5 239 12 6 230	270.565	13.6182	3.23583	34.3118
WT DR5 239 12 6	WT DR5 239 12	DR5	239	2b	WT DR5 239 12 6 231	1612.22	-16.5261	-7.19603	33.0782
WT DR5 239 12 6	WT DR5 239 12	DR5	239	2b	WT DR5 239 12 6 232	2393.66	-9.04126	-19.1451	32.3043
WT DR5 239 12 6	WT DR5 239 12	DR5	239	2b	WT DR5 239 12 6 233	1548.49	-12.6364	-19.1983	31.3543
WT DR5 239 12 6	WT DR5 239 12	DR5	239	2b	WT DR5 239 12 6 234	1284.73	1.36512	8.15621	36.5833
WT DR5 239 12 6	WT DR5 239 12	DR5	239	2b	WT DR5 239 12 6 235	504.145	-10.4582	1.75629	35.4723
WT DR5 239 12 6	WT DR5 239 12	DR5	239	2b	WT DR5 239 12 6 236	3767.41	-4.45036	-20.7115	33.3267
WT DR5 239 12 6	WT DR5 239 12	DR5	239	2b	WT DR5 239 12 6 237	38.55	12.6069	-6.64266	35.5429
WT DR5 239 12 6	WT DR5 239 12	DR5	239	2b	WT DR5 239 12 6 238	1609.34	-12.5987	-5.09685	35.1013
WT DR5 239 12 6	WT DR5 239 12	DR5	239	2b	WT DR5 239 12 6 239	1516.76	-5.58812	5.30441	36.5981
WT DR5 239 12 6	WT DR5 239 12	DR5	239	2b	WT DR5 239 12 6 240	432.715	3.44584	-18.459	34.3647
WT DR5 239 12 6	WT DR5 239 12	DR5	239	2b	WT DR5 239 12 6 241	1425.02	-10.8951	-10.648	34.9927
WT DR5 239 12 6	WT DR5 239 12	DR5	239	2b	WT DR5 239 12 6 242	52.8278	9.42045	-11.1511	37.1597
WT DR5 239 12 6	WT DR5 239 12	DR5	239	2b	WT DR5 239 12 6 243	287.584	5.96497	3.78456	38.9669
WT DR5 239 12 6	WT DR5 239 12	DR5	239	2b	WT DR5 239 12 6 244	296.735	2.17388	-14.9856	37.0424
WT DR5 239 12 6	WT DR5 239 12	DR5	239	2b	WT DR5 239 12 6 245	1075.89	-0.459199	4.15166	40.5677
WT DR5 239 12 6	WT DR5 239 12	DR5	239	2b	WT DR5 239 12 6 31	82.1765	-31.6373	10.0791	2.96192
WT DR5 239 12 6	WT DR5 239 12	DR5	239	2b	WT DR5 239 12 6 32	38.55	-7.19516	31.2079	6.26044
WT DR5 239 12 6	WT DR5 239 12	DR5	239	2b	WT DR5 239 12 6 33	444.508	32.8294	-5.9963	3.04681
WT DR5 239 12 6	WT DR5 239 12	DR5	239	2b	WT DR5 239 12 6 34	52.0763	30.7739	9.86857	5.00725
WT DR5 239 12 6	WT DR5 239 12	DR5	239	2b	WT DR5 239 12 6 35	13.5263	31.9955	4.36832	6.05725
WT DR5 239 12 6	WT DR5 239 12	DR5	239	2b	WT DR5 239 12 6 36	288.955	20.1542	23.7017	7.04582
WT DR5 239 12 6	WT DR5 239 12	DR5	239	2b	WT DR5 239 12 6 37	120.534	1.34002	32.6863	7.70955
WT DR5 239 12 6	WT DR5 239 12	DR5	239	2b	WT DR5 239 12 6 38	28.5555	-28.7225	14.0282	4.58219
WT DR5 239 12 6	WT DR5 239 12	DR5	239	2b	WT DR5 239 12 6 39	52.8278	-16.3206	26.3204	6.45521
WT DR5 239 12 6	WT DR5 239 12	DR5	239	2b	WT DR5 239 12 6 40	129.853	4.57059	32.0408	8.26187
WT DR5 239 12 6	WT DR5 239 12	DR5	239	2b	WT DR5 239 12 6 41	0	-19.7649	23.4532	6.55688
WT DR5 239 12 6	WT DR5 239 12	DR5	239	2b	WT DR5 239 12 6 42	154.896	30.7354	-13.0812	3.75252
WT DR5 239 12 6	WT DR5 239 12	DR5	239	2b	WT DR5 239 12 6 43	118.43	-35.2453	2.86301	6.12248
WT DR5 239 12 6	WT DR5 239 12	DR5	239	2b	WT DR5 239 12 6 44	38.55	-32.3776	6.43502	5.79583
WT DR5 239 12 6	WT DR5 239 12	DR5	239	2b	WT DR5 239 12 6 45	115.586	23.6181	19.9974	8.321
WT DR5 239 12 6	WT DR5 239 12	DR5	239	2b	WT DR5 239 12 6 46	110.916	-32.9759	-16.6191	2.79688
WT DR5 239 12 6	WT DR5 239 12	DR5	239	2b	WT DR5 239 12 6 47	138.941	-34.631	-10.6347	3.51409
WT DR5 239 12 6	WT DR5 239 12	DR5	239	2b	WT DR5 239 12 6 48	242.365	12.9128	30.1885	9.8954
WT DR5 239 12 6	WT DR5 239 12	DR5	239	2b	WT DR5 239 12 6 49	0	21.8636	-25.0937	3.66177
WT DR5 239 12 6	WT DR5 239 12	DR5	239	2b	WT DR5 239 12 6 50	152.021	28.7401	-16.6111	4.91175
WT DR5 239 12 6	WT DR5 239 12	DR5	239	2b	WT DR5 239 12 6 51	181.253	-34.8001	-6.43663	4.59482
WT DR5 239 12 6	WT DR5 239 12	DR5	239	2b	WT DR5 239 12 6 52	200.565	-34.6705	-4.01335	4.90552
WT DR5 239 12 6	WT DR5 239 12	DR5	239	2b	WT DR5 239 12 6 53	54.1804	-10.0416	29.5123	9.78141
WT DR5 239 12 6	WT DR5 239 12	DR5	239	2b	WT DR5 239 12 6 54	267.908	16.3979	26.8069	10.6596
WT DR5 239 12 6	WT DR5 239 12	DR5	239	2b	WT DR5 239 12 6 55	64.6962	25.7377	-20.7084	5.421
WT DR5 239 12 6	WT DR5 239 12	DR5	239	2b	WT DR5 239 12 6 56	0	30.1442	9.31158	9.89303
WT DR5 239 12 6	WT DR5 239 12	DR5	239	2b	WT DR5 239 12 6 57	765.159	27.0361	14.6283	10.4888
WT DR5 239 12 6	WT DR5 239 12	DR5	239	2b	WT DR5 239 12 6 58	73.8875	-30.6153	8.77302	8.28757
WT DR5 239 12 6	WT DR5 239 12	DR5	239	2b	WT DR5 239 12 6 59	36.1406	-23.0696	19.89	9.88867
WT DR5 239 12 6	WT DR5 239 12	DR5	239	2b	WT DR5 239 12 6 60	137.705	31.7198	0.453957	10.5261
WT DR5 239 12 6	WT DR5 239 12	DR5	239	2b	WT DR5 239 12 6 102	115.27	-19.7989	19.2697	18.18
WT DR5 239 12 6	WT DR5 239 12	DR5	239	2b	WT DR5 239 12 6 103	5508.7	27.9445	-2.42615	18.3525
WT DR5 239 12 6	WT DR5 239 12	DR5	239	2b	WT DR5 239 12 6 104	129.176	26.0428	10.0545	18.7233
WT DR5 239 12 6	WT DR5 239 12	DR5	239	2b	WT DR5 239 12 6 105	144.553	24.0439	13.958	19.1678
WT DR5 239 12 6	WT DR5 239 12	DR5	239	2b	WT DR5 239 12 6 106	2558.77	2.45321	28.6996	21.6559
WT DR5 239 12 6	WT DR5 239 12	DR5	239	2b	WT DR5 239 12 6 107	5812.52	27.1557	-10.8082	17.8218
WT DR5 239 12 6	WT DR5 239 12	DR5	239	2b	WT DR5 239 12 6 108	283.874	0.70713	-29.1212	13.6653
WT DR5 239 12 6	WT DR5 239 12	DR5	239	2b	WT DR5 239 12 6 109	1596	-23.5356	13.3957	18.4453
WT DR5 239 12 6	WT DR5 239 12	DR5	239	2b	WT DR5 239 12 6 110	329.774	14.0299	-26.6146	14.8728
WT DR5 239 12 6	WT DR5 239 12	DR5	239	2b	WT DR5 239 12 6 111	101.947	7.6887	-28.0282	14.533
WT DR5 239 12 6	WT DR5 239 12	DR5	239	2b	WT DR5 239 12 6 112	7160.35	27.9736	-4.66161	18.0103
WT DR5 239 12 6	WT DR5 239 12	DR5	239	2b	WT DR5 239 12 6 113	25.7	28.0907	4.5595	19.183
WT DR5 239 12 6	WT DR5 239 12	DR5	239	2b	WT DR5 239 12 6 114	167.726	-17.8447	-26.9512	14.0237
WT DR5 239 12 6	WT DR5 239 12	DR5	239	2b	WT DR5 239 12 6 115	1708.56	-31.1144	-10.36	15.7926
WT DR5 239 12 6	WT DR5 239 12	DR5	239	2b	WT DR5 239 12 6 116	1564.99	25.667	-12.8531	17.4654
WT DR5 239 12 6	WT DR5 239 12	DR5	239	2b	WT DR5 239 12 6 117	234.757	-28.3231	-15.4295	15.7726
WT DR5 239 12 6	WT DR5 239 12	DR5	239	2b	WT DR5 239 12 6 77	121.056	31.1313	0.103805	13.7817
WT DR5 239 12 6	WT DR5 239 12	DR5	239	2b	WT DR5 239 12 6 78	156.342	-17.6294	-28.5946	8.90766
WT DR5 239 12 6	WT DR5 239 12	DR5	239	2b	WT DR5 239 12 6 79	422.485	16.0506	26.1018	16.698
WT DR5 239 12 6	WT DR5 239 12	DR5	239	2b	WT DR5 239 12 6 80	156.75	-31.0359	3.98956	12.7018
WT DR5 239 12 6	WT DR5 239 12	DR5	239	2b	WT DR5 239 12 6 81	152.065	25.9558	14.5383	14.87
WT DR5 239 12 6	WT DR5 239 12	DR5	239	2b	WT DR5 239 12 6 82	0	-20.1072	22.0117	14.6526
WT DR5 239 12 6	WT DR5 239 12	DR5	239	2b	WT DR5 239 12 6 83	0	29.0948	9.3074	16.0026
WT DR5 239 12 6	WT DR5 239 12	DR5	239	2b	WT DR5 239 12 6 84	868.891	-32.8515	-4.72578	11.491
WT DR5 239 12 6	WT DR5 239 12	DR5	239	2b	WT DR5 239 12 6 85	94.9801	-29.4198	7.05276	13.072
WT DR5 239 12 6	WT DR5 239 12	DR5	239	2b	WT DR5 239 12 6 86	40.5789	-22.0159	-25.0135	9.74409
WT DR5 239 12 6	WT DR5 239 12	DR5	239	2b	WT DR5 239 12 6 88	39.6208	22.9067	-21.6262	11.8628
WT DR5 239 12 6	WT DR5 239 12	DR5	239	2b	WT DR5 239 12 6 89	1107.08	9.02705	28.6813	17.8932
WT DR5 239 12 6	WT DR5 239 12	DR5	239	2b	WT DR5 239 12 6 90	118.43	-2.23537	-30.6229	11.8023
WT DR5 239 12 6	WT DR5 239 12	DR5	239	2b	WT DR5 239 12 6 91	1154.31	-32.0604	-10.6433	12.4178
WT DR5 239 12 6	WT DR5 239 12	DR5	239	2b	WT DR5 239 12 6 92	517.717	22.1809	18.1412	17.9939
WT DR5 239 12 6	WT DR5 239 12	DR5	239	2b	WT DR5 239 12 6 93	2709.05	-9.0842	27.3847	19.5398
WT DR5 239 12 6	WT DR5 239 12	DR5	239	2b	WT DR5 239 12 6 94	94.2333	-10.4307	-29.9765	11.6176
WT DR5 239 12 6	WT DR5 239 12	DR5	239	2b	WT DR5 239 12 6 95	14494.3	-30.9589	-1.68697	14.6868
WT DR5 239 12 6	WT DR5 239 12	DR5	239	2b	WT DR5 239 12 6 96	336.88	-27.9939	7.71028	15.9538
WT DR5 239 12 6	WT DR5 239 12	DR5	239	2b	WT DR5 239 12 6 97	39.9778	-16.2685	24.052	19.4878
WT DR5 239 12 6	WT DR5 239 12	DR5	239	2b	WT DR5 239 12 6 98	2404.98	25.3406	-17.2351	15.8556
WT DR5 239 12 6	WT DR5 239 12	DR5	239	2b	WT DR5 239 12 6 99	126.448	28.9503	1.01086	17.0971
WT DR5 239 12 6	WT DR5 239 12	DR5	239	2b	WT DR5 239 12 6 100	320.156	-26.944	-18.9724	13.1482
WT DR5 239 12 6	WT DR5 239 12	DR5	239	2b	WT DR5 239 12 6 101	319.197	18.1955	21.3029	19.3991
WT DR5 239 12 6	WT DR5 239 12	DR5	239	2b	WT DR5 239 12 6 19	132.783	-35.7005	-13.9765	-4.05983
WT DR5 239 12 6	WT DR5 239 12	DR5	239	2b	WT DR5 239 12 6 20	52.8278	-34.1694	2.84527	-2.49906
WT DR5 239 12 6	WT DR5 239 12	DR5	239	2b	WT DR5 239 12 6 21	28.5555	-12.9573	29.3809	2.568
WT DR5 239 12 6	WT DR5 239 12	DR5	239	2b	WT DR5 239 12 6 22	210.371	-37.5157	-8.98734	-1.51555
WT DR5 239 12 6	WT DR5 239 12	DR5	239	2b	WT DR5 239 12 6 23	100.921	5.78307	31.3783	3.84798
WT DR5 239 12 6	WT DR5 239 12	DR5	239	2b	WT DR5 239 12 6 24	48.1875	17.4319	27.2989	4.17769
WT DR5 239 12 6	WT DR5 239 12	DR5	239	2b	WT DR5 239 12 6 25	0	-25.7352	20.5001	4.1805
WT DR5 239 12 6	WT DR5 239 12	DR5	239	2b	WT DR5 239 12 6 26	217.565	32.571	-1.55196	2.5584
WT DR5 239 12 6	WT DR5 239 12	DR5	239	2b	WT DR5 239 12 6 28	32.125	27.7499	18.4544	3.80993
WT DR5 239 12 6	WT DR5 239 12	DR5	239	2b	WT DR5 239 12 6 29	41.062	-34.8028	-3.04485	0.664494
WT DR5 239 12 6	WT DR5 239 12	DR5	239	2b	WT DR5 239 12 6 30	0	27.3044	-21.8601	0.401549
WT DR5 239 12 6	WT DR5 239 12	DR5	239	2b	WT DR5 239 12 6 159	90.4478	7.66434	-26.9899	21.8465
WT DR5 239 12 6	WT DR5 239 12	DR5	239	2b	WT DR5 239 12 6 160	383.866	21.4967	-14.9011	23.7299
WT DR5 239 12 6	WT DR5 239 12	DR5	239	2b	WT DR5 239 12 6 161	144.375	17.3758	13.9889	27.2903
WT DR5 239 12 6	WT DR5 239 12	DR5	239	2b	WT DR5 239 12 6 162	2302.72	-26.266	-11.4617	22.9578
WT DR5 239 12 6	WT DR5 239 12	DR5	239	2b	WT DR5 239 12 6 163	175.364	-24.1791	-0.170071	24.4429
WT DR5 239 12 6	WT DR5 239 12	DR5	239	2b	WT DR5 239 12 6 118	6536.33	14.363	23.7094	21.8174
WT DR5 239 12 6	WT DR5 239 12	DR5	239	2b	WT DR5 239 12 6 119	18094	-29.7474	-4.82548	17.0817
WT DR5 239 12 6	WT DR5 239 12	DR5	239	2b	WT DR5 239 12 6 121	16093.8	-4.48679	27.7714	21.8557
WT DR5 239 12 6	WT DR5 239 12	DR5	239	2b	WT DR5 239 12 6 169	260.194	-25.4716	-14.2847	22.5605
WT DR5 239 12 6	WT DR5 239 12	DR5	239	2b	WT DR5 239 12 6 170	196.897	-18.211	11.4277	27.1701
WT DR5 239 12 6	WT DR5 239 12	DR5	239	2b	WT DR5 239 12 6 256	2825.86	-3.11679	-10.5275	39.684
WT DR5 239 12 6	WT DR5 239 12	DR5	239	2b	WT DR5 239 12 6 257	1085.98	1.05034	-3.17333	40.7223
WT DR5 239 12 6	WT DR5 239 12	DR5	239	2b	WT DR5 239 12 6 258	795.655	-2.38995	-4.86581	40.4206
WT DR5 239 12 6	WT DR5 239 12	DR5	239	2b	WT DR5 239 12 6 259	1341	-1.97994	-7.53635	40.6447
WT DR5 239 12 6	WT DR5 239 12	DR5	239	2b	WT DR5 239 12 6 175	364.009	-17.9939	-22.6117	23.9626
WT DR5 239 12 6	WT DR5 239 12	DR5	239	2b	WT DR5 239 12 6 132	306.31	-4.52277	-28.8752	17.4316
WT DR5 239 12 6	WT DR5 239 12	DR5	239	2b	WT DR5 239 12 6 133	224.43	18.8578	17.3558	23.8876
WT DR5 239 12 6	WT DR5 239 12	DR5	239	2b	WT DR5 239 12 6 135	1032.56	6.44739	28.4498	24.9809
WT DR5 239 12 6	WT DR5 239 12	DR5	239	2b	WT DR5 239 12 6 137	69.8591	-19.5894	15.1246	22.6319
WT DR5 239 12 6	WT DR5 239 12	DR5	239	2b	WT DR5 239 12 6 138	0	21.6031	12.6086	23.9073
WT DR5 239 12 6	WT DR5 239 12	DR5	239	2b	WT DR5 239 12 6 139	3706.58	-28.0369	-10.1127	19.7692
WT DR5 239 12 6	WT DR5 239 12	DR5	239	2b	WT DR5 239 12 6 11	27.8041	20.7766	24.2024	-1.10284
WT DR5 239 12 6	WT DR5 239 12	DR5	239	2b	WT DR5 239 12 6 12	87.5406	23.1473	20.3231	-1.04183
WT DR5 239 12 6	WT DR5 239 12	DR5	239	2b	WT DR5 239 12 6 13	0	-19.2056	25.8538	0.604892
WT DR5 239 12 6	WT DR5 239 12	DR5	239	2b	WT DR5 239 12 6 14	0	-34.716	-1.3015	-3.53201
WT DR5 239 12 6	WT DR5 239 12	DR5	239	2b	WT DR5 239 12 6 15	913.227	31.5068	-11.7975	-2.63558
WT DR5 239 12 6	WT DR5 239 12	DR5	239	2b	WT DR5 239 12 6 16	28.5555	30.0086	12.0063	0.346062
WT DR5 239 12 6	WT DR5 239 12	DR5	239	2b	WT DR5 239 12 6 17	91.3731	-0.288636	32.0116	2.11725
WT DR5 239 12 6	WT DR5 239 12	DR5	239	2b	WT DR5 239 12 6 18	61.8406	33.5147	4.33634	0.866642
WT DR5 239 12 6	WT DR5 239 12	DR5	239	2b	WT DR5 239 12 6 146	19753.6	-6.56245	24.4931	25.8073
WT DR5 239 12 6	WT DR5 239 12	DR5	239	2b	WT DR5 239 12 6 147	51.8978	20.0942	-18.7368	21.5504
WT DR5 239 12 6	WT DR5 239 12	DR5	239	2b	WT DR5 239 12 6 148	328.683	3.0335	-27.6987	18.8176
WT DR5 239 12 6	WT DR5 239 12	DR5	239	2b	WT DR5 239 12 6 149	36.1406	22.6228	8.53104	25.0733
WT DR5 239 12 6	WT DR5 239 12	DR5	239	2b	WT DR5 239 12 6 150	470.779	13.0014	20.0161	26.2868
WT DR5 239 12 6	WT DR5 239 12	DR5	239	2b	WT DR5 239 12 6 151	277.844	-24.4594	2.96511	23.1761
WT DR5 239 12 6	WT DR5 239 12	DR5	239	2b	WT DR5 239 12 6 152	2513.56	24.7202	-4.88486	23.977
WT DR5 239 12 6	WT DR5 239 12	DR5	239	2b	WT DR5 239 12 6 153	158.076	-23.9763	-19.314	20.9147
WT DR5 239 12 6	WT DR5 239 12	DR5	239	2b	WT DR5 239 12 6 154	15574.5	-26.4394	-5.14888	21.4849
WT DR5 239 12 6	WT DR5 239 12	DR5	239	2b	WT DR5 239 12 6 155	238.129	23.0383	-7.35422	24.1737
WT DR5 239 12 6	WT DR5 239 12	DR5	239	2b	WT DR5 239 12 6 156	41.8135	-11.4897	-27.4913	20.7458
WT DR5 239 12 6	WT DR5 239 12	DR5	239	2b	WT DR5 239 12 6 157	979.952	1.872	24.0733	27.6248
WT DR5 239 12 6	WT DR5 239 12	DR5	239	2b	WT DR5 239 12 6 158	127.518	11.8755	-24.7995	22.2309
WT DR5 239 12 6	WT DR5 239 12	DR5	239	2b	WT DR5 239 12 6 176	69.8591	13.9478	14.136	29.4322
WT DR5 239 12 6	WT DR5 239 12	DR5	239	2b	WT DR5 239 12 6 177	458.977	11.2121	17.6221	29.8052
WT DR5 239 12 6	WT DR5 239 12	DR5	239	2b	WT DR5 239 12 6 178	706.149	-23.5583	-4.27788	27.3118
WT DR5 239 12 6	WT DR5 239 12	DR5	239	2b	WT DR5 239 12 6 164	114.448	-8.70598	20.9963	27.5194
WT DR5 239 12 6	WT DR5 239 12	DR5	239	2b	WT DR5 239 12 6 165	110.831	16.8399	-21.3299	23.3491
WT DR5 239 12 6	WT DR5 239 12	DR5	239	2b	WT DR5 239 12 6 167	429.018	3.27766	22.5665	28.5742
WT DR5 239 12 6	WT DR5 239 12	DR5	239	2b	WT DR5 239 12 6 173	79.2041	21.8494	-0.371084	28.9562
WT DR5 239 12 6	WT DR5 239 12	DR5	239	2b	WT DR5 239 12 6 174	507.022	21.2497	3.28152	28.2401
WT DR5 239 12 6	WT DR5 239 12	DR5	239	2b	WT DR5 239 12 6 171	234.413	-3.37812	-27.5165	23.1577
WT DR5 239 12 6	WT DR5 239 12	DR5	239	2b	WT DR5 239 12 6 172	956.561	7.81786	19.9022	29.4561
WT DR5 239 12 6	WT DR5 239 12	DR5	239	2b	WT DR5 239 12 6 141	39.9778	25.1876	4.27325	23.4931
WT DR5 239 12 6	WT DR5 239 12	DR5	239	2b	WT DR5 239 12 6 142	2275.14	-26.3427	0.817728	21.7511
WT DR5 239 12 6	WT DR5 239 12	DR5	239	2b	WT DR5 239 12 6 144	394.56	-18.6065	-24.4334	19.2962
WT DR5 239 12 6	WT DR5 239 12	DR5	239	2b	WT DR5 239 12 6 145	143.186	-22.3073	9.22218	23.4718
WT DR5 239 12 6	WT DR5 239 12	DR5	239	2b	WT DR5 239 12 6 143	107.658	24.9064	0.669962	23.5814
WT DR5 239 12 6	WT DR5 239 12	DR5	239	2b	WT DR5 239 12 6 140	2740.39	-15.6485	19.3174	23.8159
WT DR5 239 12 7	WT DR5 239 12	DR5	239	2c	WT DR5 239 12 7 136	387.871	32.6649	18.3943	17.4813
WT DR5 239 12 7	WT DR5 239 12	DR5	239	2c	WT DR5 239 12 7 137	50.4184	33.965	14.0191	16.4696
WT DR5 239 12 7	WT DR5 239 12	DR5	239	2c	WT DR5 239 12 7 92	149.81	36.9061	-15.9172	4.49662
WT DR5 239 12 7	WT DR5 239 12	DR5	239	2c	WT DR5 239 12 7 93	337.018	-13.2568	-33.9897	12.5326
WT DR5 239 12 7	WT DR5 239 12	DR5	239	2c	WT DR5 239 12 7 64	24.0937	33.6089	-21.5236	-0.852737
WT DR5 239 12 7	WT DR5 239 12	DR5	239	2c	WT DR5 239 12 7 65	177.104	-0.72975	42.064	16.2898
WT DR5 239 12 7	WT DR5 239 12	DR5	239	2c	WT DR5 239 12 7 66	88.7899	-31.0331	17.0239	19.184
WT DR5 239 12 7	WT DR5 239 12	DR5	239	2c	WT DR5 239 12 7 67	89.95	36.237	12.0541	5.54349
WT DR5 239 12 7	WT DR5 239 12	DR5	239	2c	WT DR5 239 12 7 68	66.0857	36.9875	4.50476	2.90003
WT DR5 239 12 7	WT DR5 239 12	DR5	239	2c	WT DR5 239 12 7 13	0	-24.4375	25.7014	6.33988
WT DR5 239 12 7	WT DR5 239 12	DR5	239	2c	WT DR5 239 12 7 91	919.219	-33.6054	-14.6916	18.7019
WT DR5 239 12 7	WT DR5 239 12	DR5	239	2c	WT DR5 239 12 7 78	107.046	24.3745	31.0439	13.3746
WT DR5 239 12 7	WT DR5 239 12	DR5	239	2c	WT DR5 239 12 7 79	0	33.4825	17.0813	9.16148
WT DR5 239 12 7	WT DR5 239 12	DR5	239	2c	WT DR5 239 12 7 80	161.639	37.4101	-12.9881	3.20162
WT DR5 239 12 7	WT DR5 239 12	DR5	239	2c	WT DR5 239 12 7 81	549.333	-32.9814	-18.5621	17.4056
WT DR5 239 12 7	WT DR5 239 12	DR5	239	2c	WT DR5 239 12 7 82	125.231	-23.6532	27.3571	24.0318
WT DR5 239 12 7	WT DR5 239 12	DR5	239	2c	WT DR5 239 12 7 83	407.52	-29.0517	18.8181	22.4382
WT DR5 239 12 7	WT DR5 239 12	DR5	239	2c	WT DR5 239 12 7 84	202.885	-19.673	-32.1903	12.983
WT DR5 239 12 7	WT DR5 239 12	DR5	239	2c	WT DR5 239 12 7 85	90.2693	18.8008	35.0879	16.3105
WT DR5 239 12 7	WT DR5 239 12	DR5	239	2c	WT DR5 239 12 7 86	129.176	37.8787	5.87864	8.68595
WT DR5 239 12 7	WT DR5 239 12	DR5	239	2c	WT DR5 239 12 7 87	0	32.1321	20.9144	12.9834
WT DR5 239 12 7	WT DR5 239 12	DR5	239	2c	WT DR5 239 12 7 88	52.8278	-31.5224	10.7975	22.6798
WT DR5 239 12 7	WT DR5 239 12	DR5	239	2c	WT DR5 239 12 7 89	67.1055	37.8439	0.246328	7.09515
WT DR5 239 12 7	WT DR5 239 12	DR5	239	2c	WT DR5 239 12 7 90	676.885	-32.6462	-0.58523	20.9418
WT DR5 239 12 7	WT DR5 239 12	DR5	239	2c	WT DR5 239 12 7 339	5579.07	-3.54552	-25.463	43.1723
WT DR5 239 12 7	WT DR5 239 12	DR5	239	2c	WT DR5 239 12 7 340	1336.19	8.31091	-27.3974	40.486
WT DR5 239 12 7	WT DR5 239 12	DR5	239	2c	WT DR5 239 12 7 341	106.573	9.30105	15.2583	48.2048
WT DR5 239 12 7	WT DR5 239 12	DR5	239	2c	WT DR5 239 12 7 342	792.622	-6.3697	8.23757	50.1053
WT DR5 239 12 7	WT DR5 239 12	DR5	239	2c	WT DR5 239 12 7 343	366.268	-9.56594	3.23957	49.8786
WT DR5 239 12 7	WT DR5 239 12	DR5	239	2c	WT DR5 239 12 7 344	767.883	21.8565	-2.11725	42.7194
WT DR5 239 12 7	WT DR5 239 12	DR5	239	2c	WT DR5 239 12 7 94	591.641	0.823181	-34.1708	8.51308
WT DR5 239 12 7	WT DR5 239 12	DR5	239	2c	WT DR5 239 12 7 95	159.676	-29.6412	-24.4761	17.9898
WT DR5 239 12 7	WT DR5 239 12	DR5	239	2c	WT DR5 239 12 7 96	288.406	-19.3348	31.7577	26.199
WT DR5 239 12 7	WT DR5 239 12	DR5	239	2c	WT DR5 239 12 7 97	0	-26.0242	23.4471	24.9009
WT DR5 239 12 7	WT DR5 239 12	DR5	239	2c	WT DR5 239 12 7 98	96.4543	-30.167	13.8217	24.0649
WT DR5 239 12 7	WT DR5 239 12	DR5	239	2c	WT DR5 239 12 7 99	64.25	-31.6754	5.75411	22.9744
WT DR5 239 12 7	WT DR5 239 12	DR5	239	2c	WT DR5 239 12 7 100	307.672	-23.7729	-30.0942	15.23
WT DR5 239 12 7	WT DR5 239 12	DR5	239	2c	WT DR5 239 12 7 102	165.667	7.01116	41.1571	21.9621
WT DR5 239 12 7	WT DR5 239 12	DR5	239	2c	WT DR5 239 12 7 103	27.8041	26.8406	27.1194	16.8021
WT DR5 239 12 7	WT DR5 239 12	DR5	239	2c	WT DR5 239 12 7 104	54.2555	35.1902	12.6306	11.455
WT DR5 239 12 7	WT DR5 239 12	DR5	239	2c	WT DR5 239 12 7 105	7395.02	-31.5581	-7.37052	21.2565
WT DR5 239 12 7	WT DR5 239 12	DR5	239	2c	WT DR5 239 12 7 106	302.933	37.9924	-10.6964	8.074
WT DR5 239 12 7	WT DR5 239 12	DR5	239	2c	WT DR5 239 12 7 107	13.5263	32.1368	-22.7028	7.16764
WT DR5 239 12 7	WT DR5 239 12	DR5	239	2c	WT DR5 239 12 7 108	1348.3	-5.93618	-34.4924	11.4988
WT DR5 239 12 7	WT DR5 239 12	DR5	239	2c	WT DR5 239 12 7 109	369.995	-3.01822	41.2344	24.5324
WT DR5 239 12 7	WT DR5 239 12	DR5	239	2c	WT DR5 239 12 7 69	275.193	-8.06943	41.7118	18.8188
WT DR5 239 12 7	WT DR5 239 12	DR5	239	2c	WT DR5 239 12 7 70	151.893	-15.1317	37.6356	19.5183
WT DR5 239 12 7	WT DR5 239 12	DR5	239	2c	WT DR5 239 12 7 71	427.267	-34.7164	7.62844	18.802
WT DR5 239 12 7	WT DR5 239 12	DR5	239	2c	WT DR5 239 12 7 72	696.18	-35.7189	0.867336	17.8363
WT DR5 239 12 7	WT DR5 239 12	DR5	239	2c	WT DR5 239 12 7 73	38.55	29.803	-25.3267	2.08003
WT DR5 239 12 7	WT DR5 239 12	DR5	239	2c	WT DR5 239 12 7 74	3104.69	-33.6752	-5.4373	18.044
WT DR5 239 12 7	WT DR5 239 12	DR5	239	2c	WT DR5 239 12 7 75	29.3488	37.8483	-5.66524	3.80971
WT DR5 239 12 7	WT DR5 239 12	DR5	239	2c	WT DR5 239 12 7 76	4484.95	-34.3424	-8.40417	17.6653
WT DR5 239 12 7	WT DR5 239 12	DR5	239	2c	WT DR5 239 12 7 77	168.403	11.4176	39.0607	18.5212
WT DR5 239 12 7	WT DR5 239 12	DR5	239	2c	WT DR5 239 12 7 329	275.474	19.9025	8.00656	43.7183
WT DR5 239 12 7	WT DR5 239 12	DR5	239	2c	WT DR5 239 12 7 330	263.479	-12.5135	-6.5494	47.6441
WT DR5 239 12 7	WT DR5 239 12	DR5	239	2c	WT DR5 239 12 7 331	1425.68	-11.2912	-13.8873	46.1373
WT DR5 239 12 7	WT DR5 239 12	DR5	239	2c	WT DR5 239 12 7 332	1484.04	-9.86702	-18.0247	45.1419
WT DR5 239 12 7	WT DR5 239 12	DR5	239	2c	WT DR5 239 12 7 333	2793.3	16.2738	-25.3559	38.6908
WT DR5 239 12 7	WT DR5 239 12	DR5	239	2c	WT DR5 239 12 7 334	14944.3	1.8478	-26.9934	41.2718
WT DR5 239 12 7	WT DR5 239 12	DR5	239	2c	WT DR5 239 12 7 335	194.74	13.205	15.3767	46.8838
WT DR5 239 12 7	WT DR5 239 12	DR5	239	2c	WT DR5 239 12 7 336	241.117	16.8303	12.6333	45.6917
WT DR5 239 12 7	WT DR5 239 12	DR5	239	2c	WT DR5 239 12 7 337	233.794	20.3582	3.2966	43.383
WT DR5 239 12 7	WT DR5 239 12	DR5	239	2c	WT DR5 239 12 7 338	7971.97	-9.28917	-19.6959	45.3058
WT DR5 239 12 7	WT DR5 239 12	DR5	239	2c	WT DR5 239 12 7 129	434.965	-29.8603	-16.2973	23.3473
WT DR5 239 12 7	WT DR5 239 12	DR5	239	2c	WT DR5 239 12 7 130	523.482	-28.1375	-24.1483	21.6527
WT DR5 239 12 7	WT DR5 239 12	DR5	239	2c	WT DR5 239 12 7 131	38.55	24.602	-27.1103	10.6755
WT DR5 239 12 7	WT DR5 239 12	DR5	239	2c	WT DR5 239 12 7 132	518.207	-24.0322	-29.4527	19.9241
WT DR5 239 12 7	WT DR5 239 12	DR5	239	2c	WT DR5 239 12 7 133	270.296	-17.4071	-33.0813	17.9842
WT DR5 239 12 7	WT DR5 239 12	DR5	239	2c	WT DR5 239 12 7 134	1326.56	-15.8655	32.7304	30.7768
WT DR5 239 12 7	WT DR5 239 12	DR5	239	2c	WT DR5 239 12 7 135	13.5263	30.518	22.1427	19.7471
WT DR5 239 12 7	WT DR5 239 12	DR5	239	2c	WT DR5 239 12 7 263	115.65	-18.6546	8.83633	41.8826
WT DR5 239 12 7	WT DR5 239 12	DR5	239	2c	WT DR5 239 12 7 264	1321.21	27.1038	-2.82194	30.7926
WT DR5 239 12 7	WT DR5 239 12	DR5	239	2c	WT DR5 239 12 7 265	1397.72	27.2184	-11.9446	29.1982
WT DR5 239 12 7	WT DR5 239 12	DR5	239	2c	WT DR5 239 12 7 266	563.124	-20.269	-16.7679	37.7919
WT DR5 239 12 7	WT DR5 239 12	DR5	239	2c	WT DR5 239 12 7 267	52525.2	-11.33	-31.2527	32.3284
WT DR5 239 12 7	WT DR5 239 12	DR5	239	2c	WT DR5 239 12 7 268	2400.32	7.73329	-33.6573	29.8912
WT DR5 239 12 7	WT DR5 239 12	DR5	239	2c	WT DR5 239 12 7 269	369.653	15.7971	24.8843	37.749
WT DR5 239 12 7	WT DR5 239 12	DR5	239	2c	WT DR5 239 12 7 14	92.0916	-8.98624	37.7524	4.72205
WT DR5 239 12 7	WT DR5 239 12	DR5	239	2c	WT DR5 239 12 7 15	54.8299	36.1661	0.480444	-10.0938
WT DR5 239 12 7	WT DR5 239 12	DR5	239	2c	WT DR5 239 12 7 17	44.1084	17.7099	34.5265	2.069
WT DR5 239 12 7	WT DR5 239 12	DR5	239	2c	WT DR5 239 12 7 18	52.0763	-21.0081	31.2833	7.12658
WT DR5 239 12 7	WT DR5 239 12	DR5	239	2c	WT DR5 239 12 7 22	129.749	3.50247	39.0091	4.7261
WT DR5 239 12 7	WT DR5 239 12	DR5	239	2c	WT DR5 239 12 7 23	28.5555	23.8687	27.4633	-0.111119
WT DR5 239 12 7	WT DR5 239 12	DR5	239	2c	WT DR5 239 12 7 24	27.0526	29.0255	21.6025	-3.33819
WT DR5 239 12 7	WT DR5 239 12	DR5	239	2c	WT DR5 239 12 7 110	825.436	-8.25028	39.5401	25.2789
WT DR5 239 12 7	WT DR5 239 12	DR5	239	2c	WT DR5 239 12 7 111	729.593	-10.3337	38.6252	26.7287
WT DR5 239 12 7	WT DR5 239 12	DR5	239	2c	WT DR5 239 12 7 112	2748.16	10.277	-31.7499	9.32003
WT DR5 239 12 7	WT DR5 239 12	DR5	239	2c	WT DR5 239 12 7 113	497.619	1.21401	41.1709	24.2481
WT DR5 239 12 7	WT DR5 239 12	DR5	239	2c	WT DR5 239 12 7 114	2548.1	-16.1356	35.9587	26.7934
WT DR5 239 12 7	WT DR5 239 12	DR5	239	2c	WT DR5 239 12 7 115	50.4184	37.6064	-2.3482	9.52796
WT DR5 239 12 7	WT DR5 239 12	DR5	239	2c	WT DR5 239 12 7 116	99.409	38.3241	-6.25657	9.90606
WT DR5 239 12 7	WT DR5 239 12	DR5	239	2c	WT DR5 239 12 7 117	52.8278	19.3074	34.6843	20.1062
WT DR5 239 12 7	WT DR5 239 12	DR5	239	2c	WT DR5 239 12 7 118	241.557	-30.3063	-21.0007	20.9259
WT DR5 239 12 7	WT DR5 239 12	DR5	239	2c	WT DR5 239 12 7 119	102.495	15.968	-30.7634	11.254
WT DR5 239 12 7	WT DR5 239 12	DR5	239	2c	WT DR5 239 12 7 120	125.194	-27.5593	16.7234	27.4464
WT DR5 239 12 7	WT DR5 239 12	DR5	239	2c	WT DR5 239 12 7 121	41.3036	31.8487	-22.9244	8.82536
WT DR5 239 12 7	WT DR5 239 12	DR5	239	2c	WT DR5 239 12 7 122	253.163	-23.5471	24.6398	28.5804
WT DR5 239 12 7	WT DR5 239 12	DR5	239	2c	WT DR5 239 12 7 123	82.634	-27.2276	19.1643	28.3676
WT DR5 239 12 7	WT DR5 239 12	DR5	239	2c	WT DR5 239 12 7 124	114.421	-29.1982	8.56306	26.9323
WT DR5 239 12 7	WT DR5 239 12	DR5	239	2c	WT DR5 239 12 7 125	392.506	36.5317	7.70356	13.7391
WT DR5 239 12 7	WT DR5 239 12	DR5	239	2c	WT DR5 239 12 7 126	157.732	36.2833	2.7254	12.9307
WT DR5 239 12 7	WT DR5 239 12	DR5	239	2c	WT DR5 239 12 7 127	4733.24	-29.7202	-11.3461	23.6059
WT DR5 239 12 7	WT DR5 239 12	DR5	239	2c	WT DR5 239 12 7 128	2356.9	-28.9412	0.770995	26.1054
WT DR5 239 12 7	WT DR5 239 12	DR5	239	2c	WT DR5 239 12 7 46	14.2778	19.1204	35.4507	9.00565
WT DR5 239 12 7	WT DR5 239 12	DR5	239	2c	WT DR5 239 12 7 47	90.1794	-19.9248	33.6468	16.444
WT DR5 239 12 7	WT DR5 239 12	DR5	239	2c	WT DR5 239 12 7 48	77.1	-34.392	12.4579	15.6649
WT DR5 239 12 7	WT DR5 239 12	DR5	239	2c	WT DR5 239 12 7 49	52.0763	38.3652	0.533593	-0.829325
WT DR5 239 12 7	WT DR5 239 12	DR5	239	2c	WT DR5 239 12 7 50	94.1313	38.4457	-5.39019	-1.86587
WT DR5 239 12 7	WT DR5 239 12	DR5	239	2c	WT DR5 239 12 7 52	0	-38.7219	1.48416	16.0742
WT DR5 239 12 7	WT DR5 239 12	DR5	239	2c	WT DR5 239 12 7 53	136.616	38.4018	-11.1698	-2.28635
WT DR5 239 12 7	WT DR5 239 12	DR5	239	2c	WT DR5 239 12 7 54	263.19	9.62326	39.6581	11.5545
WT DR5 239 12 7	WT DR5 239 12	DR5	239	2c	WT DR5 239 12 7 55	90.6263	-22.6952	31.6956	16.5969
WT DR5 239 12 7	WT DR5 239 12	DR5	239	2c	WT DR5 239 12 7 56	0	-36.3153	6.83954	15.0178
WT DR5 239 12 7	WT DR5 239 12	DR5	239	2c	WT DR5 239 12 7 57	425.555	-36.6725	-6.7889	12.7408
WT DR5 239 12 7	WT DR5 239 12	DR5	239	2c	WT DR5 239 12 7 58	0	-26.9872	25.7688	16.9941
WT DR5 239 12 7	WT DR5 239 12	DR5	239	2c	WT DR5 239 12 7 59	91.3778	36.66	8.42522	1.37434
WT DR5 239 12 7	WT DR5 239 12	DR5	239	2c	WT DR5 239 12 7 60	242.163	-36.9241	-2.49846	14.0964
WT DR5 239 12 7	WT DR5 239 12	DR5	239	2c	WT DR5 239 12 7 61	13.5263	-33.4917	-21.5947	10.1253
WT DR5 239 12 7	WT DR5 239 12	DR5	239	2c	WT DR5 239 12 7 62	131.458	-26.0769	-29.4404	7.30191
WT DR5 239 12 7	WT DR5 239 12	DR5	239	2c	WT DR5 239 12 7 63	141.849	-35.805	-12.9831	13.2009
WT DR5 239 12 7	WT DR5 239 12	DR5	239	2c	WT DR5 239 12 7 314	142.472	10.5382	19.6104	45.3098
WT DR5 239 12 7	WT DR5 239 12	DR5	239	2c	WT DR5 239 12 7 315	2287.38	4.4547	19.0238	47.6101
WT DR5 239 12 7	WT DR5 239 12	DR5	239	2c	WT DR5 239 12 7 316	442.755	-11.5932	8.99133	47.8727
WT DR5 239 12 7	WT DR5 239 12	DR5	239	2c	WT DR5 239 12 7 317	684.148	23.6303	0.224073	39.3716
WT DR5 239 12 7	WT DR5 239 12	DR5	239	2c	WT DR5 239 12 7 318	368.777	-15.603	-9.04581	45.561
WT DR5 239 12 7	WT DR5 239 12	DR5	239	2c	WT DR5 239 12 7 320	61338.1	-3.72696	-29.8623	39.6179
WT DR5 239 12 7	WT DR5 239 12	DR5	239	2c	WT DR5 239 12 7 321	511.254	-6.48261	13.8345	48.2593
WT DR5 239 12 7	WT DR5 239 12	DR5	239	2c	WT DR5 239 12 7 322	59594	3.80067	-30.1404	38.6425
WT DR5 239 12 7	WT DR5 239 12	DR5	239	2c	WT DR5 239 12 7 323	624.286	-1.13939	15.6743	48.0824
WT DR5 239 12 7	WT DR5 239 12	DR5	239	2c	WT DR5 239 12 7 324	319.282	-12.6647	0.387383	47.7361
WT DR5 239 12 7	WT DR5 239 12	DR5	239	2c	WT DR5 239 12 7 325	690.941	23.4895	-16.2364	37.6968
WT DR5 239 12 7	WT DR5 239 12	DR5	239	2c	WT DR5 239 12 7 326	443.803	22.1582	-9.778	39.6402
WT DR5 239 12 7	WT DR5 239 12	DR5	239	2c	WT DR5 239 12 7 327	2001.11	19.8025	-21.5668	38.0767
WT DR5 239 12 7	WT DR5 239 12	DR5	239	2c	WT DR5 239 12 7 328	5026.55	-7.66387	-24.5244	41.8244
WT DR5 239 12 7	WT DR5 239 12	DR5	239	2c	WT DR5 239 12 7 200	139.565	25.8658	-26.1773	20.2163
WT DR5 239 12 7	WT DR5 239 12	DR5	239	2c	WT DR5 239 12 7 201	1229.21	1.0966	-35.5867	23.5111
WT DR5 239 12 7	WT DR5 239 12	DR5	239	2c	WT DR5 239 12 7 203	125.802	19.8441	30.7253	31.7812
WT DR5 239 12 7	WT DR5 239 12	DR5	239	2c	WT DR5 239 12 7 204	34343.2	-12.8355	26.9925	37.6239
WT DR5 239 12 7	WT DR5 239 12	DR5	239	2c	WT DR5 239 12 7 205	913.236	27.167	22.2436	28.8666
WT DR5 239 12 7	WT DR5 239 12	DR5	239	2c	WT DR5 239 12 7 206	310.927	31.1673	12.4396	25.1897
WT DR5 239 12 7	WT DR5 239 12	DR5	239	2c	WT DR5 239 12 7 207	300.021	-26.2535	0.834683	35.7804
WT DR5 239 12 7	WT DR5 239 12	DR5	239	2c	WT DR5 239 12 7 208	2946.23	30.2696	1.17367	24.6209
WT DR5 239 12 7	WT DR5 239 12	DR5	239	2c	WT DR5 239 12 7 209	842.034	-24.5844	-5.83191	34.3006
WT DR5 239 12 7	WT DR5 239 12	DR5	239	2c	WT DR5 239 12 7 210	437.487	-21.3611	-26.7826	30.0515
WT DR5 239 12 7	WT DR5 239 12	DR5	239	2c	WT DR5 239 12 7 211	375.738	-19.7528	-30.0136	29.1757
WT DR5 239 12 7	WT DR5 239 12	DR5	239	2c	WT DR5 239 12 7 212	1306.62	31.6663	4.88618	24.3559
WT DR5 239 12 7	WT DR5 239 12	DR5	239	2c	WT DR5 239 12 7 213	474.364	-25.2151	-11.7055	32.7866
WT DR5 239 12 7	WT DR5 239 12	DR5	239	2c	WT DR5 239 12 7 214	145.558	31.1345	-14.9084	22.2452
WT DR5 239 12 7	WT DR5 239 12	DR5	239	2c	WT DR5 239 12 7 215	233.072	26.9821	-24.8897	21.3497
WT DR5 239 12 7	WT DR5 239 12	DR5	239	2c	WT DR5 239 12 7 216	1108.35	-13.8231	-32.7908	28.087
WT DR5 239 12 7	WT DR5 239 12	DR5	239	2c	WT DR5 239 12 7 345	613.412	20.9532	-14.0906	40.8359
WT DR5 239 12 7	WT DR5 239 12	DR5	239	2c	WT DR5 239 12 7 346	193.159	15.7021	13.9624	45.2097
WT DR5 239 12 7	WT DR5 239 12	DR5	239	2c	WT DR5 239 12 7 347	749.543	-2.56035	9.83355	48.9969
WT DR5 239 12 7	WT DR5 239 12	DR5	239	2c	WT DR5 239 12 7 348	575.281	6.37937	13.9491	48.4982
WT DR5 239 12 7	WT DR5 239 12	DR5	239	2c	WT DR5 239 12 7 349	611.639	0.12438	13.7652	48.8339
WT DR5 239 12 7	WT DR5 239 12	DR5	239	2c	WT DR5 239 12 7 350	955.271	-11.2953	-3.61109	48.1067
WT DR5 239 12 7	WT DR5 239 12	DR5	239	2c	WT DR5 239 12 7 351	809.051	21.5411	-5.75904	41.2197
WT DR5 239 12 7	WT DR5 239 12	DR5	239	2c	WT DR5 239 12 7 352	1628.52	18.1394	-17.7009	40.7116
WT DR5 239 12 7	WT DR5 239 12	DR5	239	2c	WT DR5 239 12 7 353	2109.44	15.0502	-20.9925	41.9515
WT DR5 239 12 7	WT DR5 239 12	DR5	239	2c	WT DR5 239 12 7 354	2545.4	9.81081	-25.9814	40.0639
WT DR5 239 12 7	WT DR5 239 12	DR5	239	2c	WT DR5 239 12 7 355	2817.19	-9.71023	-10.2092	47.2219
WT DR5 239 12 7	WT DR5 239 12	DR5	239	2c	WT DR5 239 12 7 356	13646.9	2.36961	-26.1235	42.0828
WT DR5 239 12 7	WT DR5 239 12	DR5	239	2c	WT DR5 239 12 7 357	248.7	10.5655	12.5853	47.6915
WT DR5 239 12 7	WT DR5 239 12	DR5	239	2c	WT DR5 239 12 7 358	220.535	18.4036	5.76596	44.961
WT DR5 239 12 7	WT DR5 239 12	DR5	239	2c	WT DR5 239 12 7 359	2730.28	-5.02828	-15.6716	46.7922
WT DR5 239 12 7	WT DR5 239 12	DR5	239	2c	WT DR5 239 12 7 360	2157.75	-3.68177	-22.7018	44.4398
WT DR5 239 12 7	WT DR5 239 12	DR5	239	2c	WT DR5 239 12 7 361	266.803	13.8884	9.31657	47.0354
WT DR5 239 12 7	WT DR5 239 12	DR5	239	2c	WT DR5 239 12 7 362	472.049	-8.15282	0.518075	49.894
WT DR5 239 12 7	WT DR5 239 12	DR5	239	2c	WT DR5 239 12 7 363	1150.26	20.2336	-9.48025	42.5378
WT DR5 239 12 7	WT DR5 239 12	DR5	239	2c	WT DR5 239 12 7 364	535.529	-5.1089	4.59379	50.5586
WT DR5 239 12 7	WT DR5 239 12	DR5	239	2c	WT DR5 239 12 7 365	729.214	18.8123	-0.339866	44.9611
WT DR5 239 12 7	WT DR5 239 12	DR5	239	2c	WT DR5 239 12 7 366	2068.03	17.3379	-16.1086	42.537
WT DR5 239 12 7	WT DR5 239 12	DR5	239	2c	WT DR5 239 12 7 367	2501.65	-0.0733435	-19.1884	45.462
WT DR5 239 12 7	WT DR5 239 12	DR5	239	2c	WT DR5 239 12 7 368	1406	11.0481	-22.1939	42.737
WT DR5 239 12 7	WT DR5 239 12	DR5	239	2c	WT DR5 239 12 7 369	577.097	4.67792	9.54436	50.0356
WT DR5 239 12 7	WT DR5 239 12	DR5	239	2c	WT DR5 239 12 7 370	390.117	1.11868	8.69088	50.595
WT DR5 239 12 7	WT DR5 239 12	DR5	239	2c	WT DR5 239 12 7 371	1400.63	-1.66169	6.06539	50.6945
WT DR5 239 12 7	WT DR5 239 12	DR5	239	2c	WT DR5 239 12 7 372	2927.4	-6.87834	-8.54393	49.2129
WT DR5 239 12 7	WT DR5 239 12	DR5	239	2c	WT DR5 239 12 7 373	1479.98	-4.62889	-12.6758	48.0546
WT DR5 239 12 7	WT DR5 239 12	DR5	239	2c	WT DR5 239 12 7 374	3706.69	4.93439	-21.1424	44.698
WT DR5 239 12 7	WT DR5 239 12	DR5	239	2c	WT DR5 239 12 7 375	2214.22	-4.89887	-4.59391	50.0671
WT DR5 239 12 7	WT DR5 239 12	DR5	239	2c	WT DR5 239 12 7 376	2258.89	11.2429	-18.4666	44.4735
WT DR5 239 12 7	WT DR5 239 12	DR5	239	2c	WT DR5 239 12 7 377	3363.28	-2.19628	-0.0466575	50.8807
WT DR5 239 12 7	WT DR5 239 12	DR5	239	2c	WT DR5 239 12 7 378	488.005	17.027	-4.30091	46.3326
WT DR5 239 12 7	WT DR5 239 12	DR5	239	2c	WT DR5 239 12 7 379	2654.52	16.5179	-10.2288	45.4123
WT DR5 239 12 7	WT DR5 239 12	DR5	239	2c	WT DR5 239 12 7 380	1961.37	14.0727	-13.5628	45.3232
WT DR5 239 12 7	WT DR5 239 12	DR5	239	2c	WT DR5 239 12 7 381	516.683	9.04283	6.3356	50.3161
WT DR5 239 12 7	WT DR5 239 12	DR5	239	2c	WT DR5 239 12 7 382	3050.4	3.55034	3.69176	50.9507
WT DR5 239 12 7	WT DR5 239 12	DR5	239	2c	WT DR5 239 12 7 383	691.316	11.432	3.03403	49.2732
WT DR5 239 12 7	WT DR5 239 12	DR5	239	2c	WT DR5 239 12 7 384	2151.06	-0.0655274	-7.988	51.0967
WT DR5 239 12 7	WT DR5 239 12	DR5	239	2c	WT DR5 239 12 7 385	3387.7	0.151712	-13.13	49.2937
WT DR5 239 12 7	WT DR5 239 12	DR5	239	2c	WT DR5 239 12 7 386	2774.66	8.69727	-15.4421	47.1994
WT DR5 239 12 7	WT DR5 239 12	DR5	239	2c	WT DR5 239 12 7 387	1894.13	3.98081	-15.474	48.13
WT DR5 239 12 7	WT DR5 239 12	DR5	239	2c	WT DR5 239 12 7 388	2327.55	0.94285	-5.04099	51.0968
WT DR5 239 12 7	WT DR5 239 12	DR5	239	2c	WT DR5 239 12 7 389	2750.53	12.5016	-9.34697	48.0609
WT DR5 239 12 7	WT DR5 239 12	DR5	239	2c	WT DR5 239 12 7 390	3676.52	5.65933	-0.124673	51.5743
WT DR5 239 12 7	WT DR5 239 12	DR5	239	2c	WT DR5 239 12 7 391	1181.71	12.9018	-2.6824	49.6962
WT DR5 239 12 7	WT DR5 239 12	DR5	239	2c	WT DR5 239 12 7 392	1882.58	8.11333	-5.05816	50.8038
WT DR5 239 12 7	WT DR5 239 12	DR5	239	2c	WT DR5 239 12 7 393	2827.62	6.31658	-10.6392	50.1989
WT DR5 239 12 7	WT DR5 239 12	DR5	239	2c	WT DR5 239 12 7 143	66.3541	35.6486	-15.4199	12.1967
WT DR5 239 12 7	WT DR5 239 12	DR5	239	2c	WT DR5 239 12 7 144	298.05	34.2582	-18.9842	11.8586
WT DR5 239 12 7	WT DR5 239 12	DR5	239	2c	WT DR5 239 12 7 145	41.3036	25.2004	28.7745	22.4507
WT DR5 239 12 7	WT DR5 239 12	DR5	239	2c	WT DR5 239 12 7 146	54.3468	-27.5615	10.0098	29.6894
WT DR5 239 12 7	WT DR5 239 12	DR5	239	2c	WT DR5 239 12 7 147	1281.73	35.5213	-1.88708	15.12
WT DR5 239 12 7	WT DR5 239 12	DR5	239	2c	WT DR5 239 12 7 148	2071.56	0.300247	-35.107	16.3869
WT DR5 239 12 7	WT DR5 239 12	DR5	239	2c	WT DR5 239 12 7 26	33.8158	36.6179	10.8255	-3.50071
WT DR5 239 12 7	WT DR5 239 12	DR5	239	2c	WT DR5 239 12 7 27	13.5263	-38.2765	-4.75131	7.80576
WT DR5 239 12 7	WT DR5 239 12	DR5	239	2c	WT DR5 239 12 7 28	64.25	-33.283	14.7441	9.54602
WT DR5 239 12 7	WT DR5 239 12	DR5	239	2c	WT DR5 239 12 7 29	48.0936	-38.18	-1.16584	7.77686
WT DR5 239 12 7	WT DR5 239 12	DR5	239	2c	WT DR5 239 12 7 30	257.57	-1.74802	41.1893	10.4778
WT DR5 239 12 7	WT DR5 239 12	DR5	239	2c	WT DR5 239 12 7 31	36.1406	-37.6868	4.55126	9.23047
WT DR5 239 12 7	WT DR5 239 12	DR5	239	2c	WT DR5 239 12 7 33	36.1406	-28.0034	24.046	12.4277
WT DR5 239 12 7	WT DR5 239 12	DR5	239	2c	WT DR5 239 12 7 34	0	-36.3064	8.52361	10.7739
WT DR5 239 12 7	WT DR5 239 12	DR5	239	2c	WT DR5 239 12 7 35	144.13	-12.3359	37.8313	12.8262
WT DR5 239 12 7	WT DR5 239 12	DR5	239	2c	WT DR5 239 12 7 36	24.0937	33.4451	17.6904	1.14428
WT DR5 239 12 7	WT DR5 239 12	DR5	239	2c	WT DR5 239 12 7 37	0	27.543	26.8005	4.45168
WT DR5 239 12 7	WT DR5 239 12	DR5	239	2c	WT DR5 239 12 7 38	0	-32.7961	18.6914	15.0299
WT DR5 239 12 7	WT DR5 239 12	DR5	239	2c	WT DR5 239 12 7 39	52.0763	39.1106	4.83985	-1.62748
WT DR5 239 12 7	WT DR5 239 12	DR5	239	2c	WT DR5 239 12 7 40	242.869	-7.78213	42.3474	14.7075
WT DR5 239 12 7	WT DR5 239 12	DR5	239	2c	WT DR5 239 12 7 41	275.523	14.9633	37.5245	9.3624
WT DR5 239 12 7	WT DR5 239 12	DR5	239	2c	WT DR5 239 12 7 42	51.4	-37.423	-9.50979	11.3487
WT DR5 239 12 7	WT DR5 239 12	DR5	239	2c	WT DR5 239 12 7 43	38.55	36.1559	-17.0707	-4.55676
WT DR5 239 12 7	WT DR5 239 12	DR5	239	2c	WT DR5 239 12 7 44	417.345	2.29925	40.9981	12.7333
WT DR5 239 12 7	WT DR5 239 12	DR5	239	2c	WT DR5 239 12 7 45	115.65	-35.2637	-16.697	10.2486
WT DR5 239 12 7	WT DR5 239 12	DR5	239	2c	WT DR5 239 12 7 169	2031.51	34.8771	-11.0007	16.5103
WT DR5 239 12 7	WT DR5 239 12	DR5	239	2c	WT DR5 239 12 7 170	156.342	30.5541	-22.9974	15.3015
WT DR5 239 12 7	WT DR5 239 12	DR5	239	2c	WT DR5 239 12 7 171	1862.75	-8.25014	-35.5062	20.8478
WT DR5 239 12 7	WT DR5 239 12	DR5	239	2c	WT DR5 239 12 7 172	6058.09	-11.7994	31.8826	33.7285
WT DR5 239 12 7	WT DR5 239 12	DR5	239	2c	WT DR5 239 12 7 173	2856.69	-15.6068	30.5536	34.2552
WT DR5 239 12 7	WT DR5 239 12	DR5	239	2c	WT DR5 239 12 7 174	81.3833	-23.1909	17.1892	33.458
WT DR5 239 12 7	WT DR5 239 12	DR5	239	2c	WT DR5 239 12 7 175	845.298	-26.2266	-8.66142	29.6068
WT DR5 239 12 7	WT DR5 239 12	DR5	239	2c	WT DR5 239 12 7 176	14.2778	33.1419	-18.3323	16.1581
WT DR5 239 12 7	WT DR5 239 12	DR5	239	2c	WT DR5 239 12 7 177	89.6964	22.9435	29.4656	28.1773
WT DR5 239 12 7	WT DR5 239 12	DR5	239	2c	WT DR5 239 12 7 178	3672.27	-16.8021	27.4486	34.524
WT DR5 239 12 7	WT DR5 239 12	DR5	239	2c	WT DR5 239 12 7 179	6727.97	-26.2607	-0.578055	31.5728
WT DR5 239 12 7	WT DR5 239 12	DR5	239	2c	WT DR5 239 12 7 180	400.887	-24.2364	-25.8978	28.5693
WT DR5 239 12 7	WT DR5 239 12	DR5	239	2c	WT DR5 239 12 7 181	3219.15	-14.4914	-34.047	24.0374
WT DR5 239 12 7	WT DR5 239 12	DR5	239	2c	WT DR5 239 12 7 182	493.743	17.0862	33.1052	29.9059
WT DR5 239 12 7	WT DR5 239 12	DR5	239	2c	WT DR5 239 12 7 183	78.5278	31.7663	17.4453	24.2945
WT DR5 239 12 7	WT DR5 239 12	DR5	239	2c	WT DR5 239 12 7 184	2267.51	32.3752	7.57232	22.4727
WT DR5 239 12 7	WT DR5 239 12	DR5	239	2c	WT DR5 239 12 7 185	3106.9	31.7481	-2.85914	20.8001
WT DR5 239 12 7	WT DR5 239 12	DR5	239	2c	WT DR5 239 12 7 186	207.596	18.7144	-30.7157	18.5877
WT DR5 239 12 7	WT DR5 239 12	DR5	239	2c	WT DR5 239 12 7 187	19202.2	2.52953	35.877	33.839
WT DR5 239 12 7	WT DR5 239 12	DR5	239	2c	WT DR5 239 12 7 188	550.716	-18.997	21.3518	35.6089
WT DR5 239 12 7	WT DR5 239 12	DR5	239	2c	WT DR5 239 12 7 189	1071.88	31.2701	1.78543	22.2616
WT DR5 239 12 7	WT DR5 239 12	DR5	239	2c	WT DR5 239 12 7 190	3034.48	31.5148	-6.8627	20.7232
WT DR5 239 12 7	WT DR5 239 12	DR5	239	2c	WT DR5 239 12 7 191	847.55	32.7063	-10.8831	19.794
WT DR5 239 12 7	WT DR5 239 12	DR5	239	2c	WT DR5 239 12 7 192	525.32	-27.6266	-12.6362	31.466
WT DR5 239 12 7	WT DR5 239 12	DR5	239	2c	WT DR5 239 12 7 193	59126.4	-1.86475	35.0444	35.1342
WT DR5 239 12 7	WT DR5 239 12	DR5	239	2c	WT DR5 239 12 7 194	425.345	32.56	-18.9572	18.9986
WT DR5 239 12 7	WT DR5 239 12	DR5	239	2c	WT DR5 239 12 7 195	1217.33	6.78256	-35.3643	21.288
WT DR5 239 12 7	WT DR5 239 12	DR5	239	2c	WT DR5 239 12 7 196	63502.4	-6.90433	32.0747	36.1893
WT DR5 239 12 7	WT DR5 239 12	DR5	239	2c	WT DR5 239 12 7 197	39.9778	-22.7928	12.2558	35.9282
WT DR5 239 12 7	WT DR5 239 12	DR5	239	2c	WT DR5 239 12 7 198	113.457	32.5599	-15.6889	20.1282
WT DR5 239 12 7	WT DR5 239 12	DR5	239	2c	WT DR5 239 12 7 199	16308.6	9.51657	33.7524	33.7858
WT DR5 239 12 7	WT DR5 239 12	DR5	239	2c	WT DR5 239 12 7 242	1116.13	28.7498	-0.0732599	28.6734
WT DR5 239 12 7	WT DR5 239 12	DR5	239	2c	WT DR5 239 12 7 243	598.661	-22.7901	-6.58232	37.7809
WT DR5 239 12 7	WT DR5 239 12	DR5	239	2c	WT DR5 239 12 7 244	801.135	-22.2815	-14.1621	36.3741
WT DR5 239 12 7	WT DR5 239 12	DR5	239	2c	WT DR5 239 12 7 245	520.78	22.3475	23.058	34.4956
WT DR5 239 12 7	WT DR5 239 12	DR5	239	2c	WT DR5 239 12 7 246	1655.78	28.0144	12.7452	31.5942
WT DR5 239 12 7	WT DR5 239 12	DR5	239	2c	WT DR5 239 12 7 247	201.802	28.054	-17.2319	26.4219
WT DR5 239 12 7	WT DR5 239 12	DR5	239	2c	WT DR5 239 12 7 248	450.146	-15.7627	-30.4431	32.842
WT DR5 239 12 7	WT DR5 239 12	DR5	239	2c	WT DR5 239 12 7 251	20403.2	11.6418	28.8181	38.1792
WT DR5 239 12 7	WT DR5 239 12	DR5	239	2c	WT DR5 239 12 7 252	2642.08	26.075	15.8104	34.2677
WT DR5 239 12 7	WT DR5 239 12	DR5	239	2c	WT DR5 239 12 7 253	245.348	28.0511	5.54409	30.9129
WT DR5 239 12 7	WT DR5 239 12	DR5	239	2c	WT DR5 239 12 7 255	194.398	-23.8694	0.885263	40.4147
WT DR5 239 12 7	WT DR5 239 12	DR5	239	2c	WT DR5 239 12 7 256	388.377	-19.6664	-21.5563	35.7143
WT DR5 239 12 7	WT DR5 239 12	DR5	239	2c	WT DR5 239 12 7 257	362.736	20.5034	-28.911	26.4749
WT DR5 239 12 7	WT DR5 239 12	DR5	239	2c	WT DR5 239 12 7 258	3971.45	0.290152	-35.4458	29.3608
WT DR5 239 12 7	WT DR5 239 12	DR5	239	2c	WT DR5 239 12 7 259	55871.6	-2.83745	25.5476	41.056
WT DR5 239 12 7	WT DR5 239 12	DR5	239	2c	WT DR5 239 12 7 260	955.233	-20.0195	-22.7597	36.1436
WT DR5 239 12 7	WT DR5 239 12	DR5	239	2c	WT DR5 239 12 7 217	1476.34	13.0464	-33.2017	22.6835
WT DR5 239 12 7	WT DR5 239 12	DR5	239	2c	WT DR5 239 12 7 218	48249.9	4.40486	33.3234	36.426
WT DR5 239 12 7	WT DR5 239 12	DR5	239	2c	WT DR5 239 12 7 219	232.444	22.4281	26.6486	31.699
WT DR5 239 12 7	WT DR5 239 12	DR5	239	2c	WT DR5 239 12 7 220	94.3997	28.212	17.9196	29.0473
WT DR5 239 12 7	WT DR5 239 12	DR5	239	2c	WT DR5 239 12 7 222	28623.5	-14.2604	23.2709	38.9651
WT DR5 239 12 7	WT DR5 239 12	DR5	239	2c	WT DR5 239 12 7 223	1140.32	-15.8587	22.3881	39.1302
WT DR5 239 12 7	WT DR5 239 12	DR5	239	2c	WT DR5 239 12 7 224	163.271	-25.1404	4.0021	37.8048
WT DR5 239 12 7	WT DR5 239 12	DR5	239	2c	WT DR5 239 12 7 225	1162.09	29.1668	-3.73066	25.6944
WT DR5 239 12 7	WT DR5 239 12	DR5	239	2c	WT DR5 239 12 7 226	252.941	31.7917	-9.91723	24.1077
WT DR5 239 12 7	WT DR5 239 12	DR5	239	2c	WT DR5 239 12 7 227	313.027	-22.5223	-20.4313	33.0758
WT DR5 239 12 7	WT DR5 239 12	DR5	239	2c	WT DR5 239 12 7 228	64.9263	-19.0748	16.8274	38.1831
WT DR5 239 12 7	WT DR5 239 12	DR5	239	2c	WT DR5 239 12 7 229	87.395	30.1977	8.51038	26.9713
WT DR5 239 12 7	WT DR5 239 12	DR5	239	2c	WT DR5 239 12 7 230	1651.85	29.4533	-6.3987	24.5505
WT DR5 239 12 7	WT DR5 239 12	DR5	239	2c	WT DR5 239 12 7 231	893.583	30.5699	-17.7664	22.3705
WT DR5 239 12 7	WT DR5 239 12	DR5	239	2c	WT DR5 239 12 7 232	2693.92	-7.88474	-34.4487	28.3224
WT DR5 239 12 7	WT DR5 239 12	DR5	239	2c	WT DR5 239 12 7 233	11384.4	14.5507	30.2722	35.5863
WT DR5 239 12 7	WT DR5 239 12	DR5	239	2c	WT DR5 239 12 7 234	309.822	-25.4518	-1.10413	36.052
WT DR5 239 12 7	WT DR5 239 12	DR5	239	2c	WT DR5 239 12 7 235	2303.15	21.44	-28.3467	22.9262
WT DR5 239 12 7	WT DR5 239 12	DR5	239	2c	WT DR5 239 12 7 236	52122.7	-2.11303	29.1197	39.2615
WT DR5 239 12 7	WT DR5 239 12	DR5	239	2c	WT DR5 239 12 7 237	300.229	19.1708	27.0122	34.6743
WT DR5 239 12 7	WT DR5 239 12	DR5	239	2c	WT DR5 239 12 7 238	19105.7	-7.97556	27.2637	38.9113
WT DR5 239 12 7	WT DR5 239 12	DR5	239	2c	WT DR5 239 12 7 239	212.288	-20.1921	11.1816	39.7592
WT DR5 239 12 7	WT DR5 239 12	DR5	239	2c	WT DR5 239 12 7 240	849.641	-22.9916	-10.165	36.6372
WT DR5 239 12 7	WT DR5 239 12	DR5	239	2c	WT DR5 239 12 7 241	58516.7	5.21298	30.1436	38.5504
WT DR5 239 12 7	WT DR5 239 12	DR5	239	2c	WT DR5 239 12 7 159	1259.3	7.49988	38.332	29.3098
WT DR5 239 12 7	WT DR5 239 12	DR5	239	2c	WT DR5 239 12 7 160	853.93	-27.4669	-12.1854	27.5463
WT DR5 239 12 7	WT DR5 239 12	DR5	239	2c	WT DR5 239 12 7 161	14.2778	20.1128	-29.2063	15.171
WT DR5 239 12 7	WT DR5 239 12	DR5	239	2c	WT DR5 239 12 7 162	129.176	-17.7678	-32.9777	23.2333
WT DR5 239 12 7	WT DR5 239 12	DR5	239	2c	WT DR5 239 12 7 163	191.775	-27.0291	4.90618	30.9705
WT DR5 239 12 7	WT DR5 239 12	DR5	239	2c	WT DR5 239 12 7 164	304.27	34.4093	2.24017	18.3178
WT DR5 239 12 7	WT DR5 239 12	DR5	239	2c	WT DR5 239 12 7 165	5547.95	-26.8029	-4.45305	29.3132
WT DR5 239 12 7	WT DR5 239 12	DR5	239	2c	WT DR5 239 12 7 166	487.816	-27.499	-17.0209	28.4801
WT DR5 239 12 7	WT DR5 239 12	DR5	239	2c	WT DR5 239 12 7 167	426.054	-21.8233	-30.3682	23.8603
WT DR5 239 12 7	WT DR5 239 12	DR5	239	2c	WT DR5 239 12 7 168	149.327	32.929	13.6315	21.1406
WT DR5 239 12 7	WT DR5 239 12	DR5	239	2c	WT DR5 239 12 7 296	2235.5	-12.9025	-25.127	38.228
WT DR5 239 12 7	WT DR5 239 12	DR5	239	2c	WT DR5 239 12 7 297	23387.9	-9.12001	-29.2486	36.7673
WT DR5 239 12 7	WT DR5 239 12	DR5	239	2c	WT DR5 239 12 7 298	63647.1	4.30977	-34.1345	33.2602
WT DR5 239 12 7	WT DR5 239 12	DR5	239	2c	WT DR5 239 12 7 299	829.717	-3.69737	19.1713	45.7934
WT DR5 239 12 7	WT DR5 239 12	DR5	239	2c	WT DR5 239 12 7 300	110.831	-17.1652	6.1028	44.1469
WT DR5 239 12 7	WT DR5 239 12	DR5	239	2c	WT DR5 239 12 7 301	737.52	24.2894	6.19196	38.5694
WT DR5 239 12 7	WT DR5 239 12	DR5	239	2c	WT DR5 239 12 7 261	36243.4	-8.13866	23.0109	41.0437
WT DR5 239 12 7	WT DR5 239 12	DR5	239	2c	WT DR5 239 12 7 262	579.656	-11.505	20.7333	42.5133
WT DR5 239 12 7	WT DR5 239 12	DR5	239	2c	WT DR5 239 12 7 304	401.586	25.1062	-12.6134	33.9736
WT DR5 239 12 7	WT DR5 239 12	DR5	239	2c	WT DR5 239 12 7 305	1032.12	-16.3033	-14.462	43.0674
WT DR5 239 12 7	WT DR5 239 12	DR5	239	2c	WT DR5 239 12 7 138	6602.21	-28.4329	-6.42641	25.331
WT DR5 239 12 7	WT DR5 239 12	DR5	239	2c	WT DR5 239 12 7 139	117.474	-13.209	-34.4483	17.4821
WT DR5 239 12 7	WT DR5 239 12	DR5	239	2c	WT DR5 239 12 7 140	1655.74	35.5683	-9.87801	12.6009
WT DR5 239 12 7	WT DR5 239 12	DR5	239	2c	WT DR5 239 12 7 141	62.6437	29.4794	-24.6547	11.2636
WT DR5 239 12 7	WT DR5 239 12	DR5	239	2c	WT DR5 239 12 7 142	16406.9	35.3199	-5.46907	13.9762
WT DR5 239 12 7	WT DR5 239 12	DR5	239	2c	WT DR5 239 12 7 270	212.095	22.8371	19.5964	36.6347
WT DR5 239 12 7	WT DR5 239 12	DR5	239	2c	WT DR5 239 12 7 271	138.814	-18.1897	13.7308	41.6987
WT DR5 239 12 7	WT DR5 239 12	DR5	239	2c	WT DR5 239 12 7 272	1602.83	11.2193	-32.8248	28.7154
WT DR5 239 12 7	WT DR5 239 12	DR5	239	2c	WT DR5 239 12 7 273	1051.05	25.8002	-20.3773	28.5326
WT DR5 239 12 7	WT DR5 239 12	DR5	239	2c	WT DR5 239 12 7 274	1135.6	7.618	27.5842	40.0965
WT DR5 239 12 7	WT DR5 239 12	DR5	239	2c	WT DR5 239 12 7 275	344.205	-12.9532	16.3306	43.1144
WT DR5 239 12 7	WT DR5 239 12	DR5	239	2c	WT DR5 239 12 7 149	28.5555	13.7253	36.6623	26.6535
WT DR5 239 12 7	WT DR5 239 12	DR5	239	2c	WT DR5 239 12 7 150	434.638	-20.238	27.3093	31.7828
WT DR5 239 12 7	WT DR5 239 12	DR5	239	2c	WT DR5 239 12 7 151	367.641	34.6182	9.03441	17.7472
WT DR5 239 12 7	WT DR5 239 12	DR5	239	2c	WT DR5 239 12 7 152	18773.8	-0.0215608	38.8472	30.3248
WT DR5 239 12 7	WT DR5 239 12	DR5	239	2c	WT DR5 239 12 7 153	42954.6	-7.85377	36.8984	31.5435
WT DR5 239 12 7	WT DR5 239 12	DR5	239	2c	WT DR5 239 12 7 154	927.561	29.1746	23.7593	21.931
WT DR5 239 12 7	WT DR5 239 12	DR5	239	2c	WT DR5 239 12 7 155	145.927	-22.9877	21.7483	31.937
WT DR5 239 12 7	WT DR5 239 12	DR5	239	2c	WT DR5 239 12 7 157	344.881	-26.8992	-22.398	25.1076
WT DR5 239 12 7	WT DR5 239 12	DR5	239	2c	WT DR5 239 12 7 158	926.701	11.0833	-32.2559	15.8712
WT DR5 239 12 7	WT DR5 239 12	DR5	239	2c	WT DR5 239 12 7 283	354.754	27.9767	-15.4045	31.2843
WT DR5 239 12 7	WT DR5 239 12	DR5	239	2c	WT DR5 239 12 7 284	952.334	23.8104	-23.5369	29.5162
WT DR5 239 12 7	WT DR5 239 12	DR5	239	2c	WT DR5 239 12 7 285	2423.72	14.5539	-30.3532	30.179
WT DR5 239 12 7	WT DR5 239 12	DR5	239	2c	WT DR5 239 12 7 286	60783.2	-3.8965	-33.5584	33.2886
WT DR5 239 12 7	WT DR5 239 12	DR5	239	2c	WT DR5 239 12 7 287	3860.79	-0.522803	23.5767	43.0288
WT DR5 239 12 7	WT DR5 239 12	DR5	239	2c	WT DR5 239 12 7 288	27.8041	19.5704	19.6045	39.5506
WT DR5 239 12 7	WT DR5 239 12	DR5	239	2c	WT DR5 239 12 7 290	899.026	-7.58463	19.7339	44.9622
WT DR5 239 12 7	WT DR5 239 12	DR5	239	2c	WT DR5 239 12 7 291	517.246	-18.4217	-20.5263	38.109
WT DR5 239 12 7	WT DR5 239 12	DR5	239	2c	WT DR5 239 12 7 292	2234.92	4.35878	25.8643	42.1466
WT DR5 239 12 7	WT DR5 239 12	DR5	239	2c	WT DR5 239 12 7 293	831.188	13.4774	23.8161	40.858
WT DR5 239 12 7	WT DR5 239 12	DR5	239	2c	WT DR5 239 12 7 294	39.2263	24.3563	11.5669	36.5886
WT DR5 239 12 7	WT DR5 239 12	DR5	239	2c	WT DR5 239 12 7 295	721.183	26.9886	-1.35349	32.9662
WT DR5 239 12 7	WT DR5 239 12	DR5	239	2c	WT DR5 239 12 7 311	1927.34	-12.7077	-20.4277	42.4591
WT DR5 239 12 7	WT DR5 239 12	DR5	239	2c	WT DR5 239 12 7 312	31440.6	11.7544	-28.8363	36.1555
WT DR5 239 12 7	WT DR5 239 12	DR5	239	2c	WT DR5 239 12 7 313	34374.6	8.39362	-31.1103	36.4307
WT DR5 239 12 7	WT DR5 239 12	DR5	239	2c	WT DR5 239 12 7 309	370.56	22.6404	-20.3341	34.8932
WT DR5 239 12 7	WT DR5 239 12	DR5	239	2c	WT DR5 239 12 7 302	262.382	-16.2441	-3.20522	44.9949
WT DR5 239 12 7	WT DR5 239 12	DR5	239	2c	WT DR5 239 12 7 303	1453.18	24.9451	-5.26812	35.271
WT DR5 239 12 7	WT DR5 239 12	DR5	239	2c	WT DR5 239 12 7 308	275.544	-10.8756	11.4741	47.025
WT DR5 239 12 7	WT DR5 239 12	DR5	239	2c	WT DR5 239 12 7 277	526.711	-19.6928	-6.70512	41.6773
WT DR5 239 12 7	WT DR5 239 12	DR5	239	2c	WT DR5 239 12 7 306	1923.1	18.5058	-26.0469	32.9692
WT DR5 239 12 7	WT DR5 239 12	DR5	239	2c	WT DR5 239 12 7 307	38.55	20.6091	14.6063	41.3159
WT DR5 239 12 7	WT DR5 239 12	DR5	239	2c	WT DR5 239 12 7 282	538.07	-19.92	-10.6797	40.4102
WT DR5 239 12 7	WT DR5 239 12	DR5	239	2c	WT DR5 239 12 7 310	268.081	15.5261	18.9825	43.6452
WT DR5 239 12 7	WT DR5 239 12	DR5	239	2c	WT DR5 239 12 7 281	129.818	-20.7944	-0.482059	43.5346
WT DR5 239 12 7	WT DR5 239 12	DR5	239	2c	WT DR5 239 12 7 276	259.652	27.7344	3.42996	31.9427
WT DR5 239 12 7	WT DR5 239 12	DR5	239	2c	WT DR5 239 12 7 278	1799.65	27.4357	-7.06879	31.0673
WT DR5 239 12 7	WT DR5 239 12	DR5	239	2c	WT DR5 239 12 7 279	332.813	25.9332	7.96993	34.5229
WT DR5 239 13 1	WT DR5 239 13	DR5	239	1a	WT DR5 239 13 1 74	1054.48	17.7436	-1.35938	6.13634
WT DR5 239 13 1	WT DR5 239 13	DR5	239	1a	WT DR5 239 13 1 117	15884.6	-0.309882	-18.8665	7.13865
WT DR5 239 13 1	WT DR5 239 13	DR5	239	1a	WT DR5 239 13 1 116	2700.7	7.33391	-15.0401	8.01028
WT DR5 239 13 1	WT DR5 239 13	DR5	239	1a	WT DR5 239 13 1 73	491.126	9.32849	0.0360675	8.9784
WT DR5 239 13 1	WT DR5 239 13	DR5	239	1a	WT DR5 239 13 1 45	1480.29	-5.31856	7.5771	15.3951
WT DR5 239 13 1	WT DR5 239 13	DR5	239	1a	WT DR5 239 13 1 46	1625.04	18.983	5.4103	4.09317
WT DR5 239 13 1	WT DR5 239 13	DR5	239	1a	WT DR5 239 13 1 47	2259.37	-24.7127	-8.46105	4.41494
WT DR5 239 13 1	WT DR5 239 13	DR5	239	1a	WT DR5 239 13 1 48	431.51	-21.7376	-3.65401	8.02765
WT DR5 239 13 1	WT DR5 239 13	DR5	239	1a	WT DR5 239 13 1 49	2449.49	-1.25086	8.07003	14.415
WT DR5 239 13 1	WT DR5 239 13	DR5	239	1a	WT DR5 239 13 1 50	300.779	9.59435	7.02201	9.276
WT DR5 239 13 1	WT DR5 239 13	DR5	239	1a	WT DR5 239 13 1 71	2245.28	-3.82066	-1.35529	12.0825
WT DR5 239 13 1	WT DR5 239 13	DR5	239	1a	WT DR5 239 13 1 72	9513.86	4.43075	0.435422	11.2123
WT DR5 239 13 1	WT DR5 239 13	DR5	239	1a	WT DR5 239 13 1 59	1591.45	0.371595	5.01462	13.7135
WT DR5 239 13 1	WT DR5 239 13	DR5	239	1a	WT DR5 239 13 1 60	557.817	-26.0316	-15.141	2.25216
WT DR5 239 13 1	WT DR5 239 13	DR5	239	1a	WT DR5 239 13 1 61	1437.09	5.2926	2.61557	11.8197
WT DR5 239 13 1	WT DR5 239 13	DR5	239	1a	WT DR5 239 13 1 62	412.509	9.0343	3.41331	9.57916
WT DR5 239 13 1	WT DR5 239 13	DR5	239	1a	WT DR5 239 13 1 63	388.178	-11.5923	-2.14433	13.1815
WT DR5 239 13 1	WT DR5 239 13	DR5	239	1a	WT DR5 239 13 1 64	339.037	-18.1224	-8.82477	8.55642
WT DR5 239 13 1	WT DR5 239 13	DR5	239	1a	WT DR5 239 13 1 65	172.01	-14.4413	-6.31647	11.0439
WT DR5 239 13 1	WT DR5 239 13	DR5	239	1a	WT DR5 239 13 1 66	338.829	-8.21222	-3.67832	13.727
WT DR5 239 13 1	WT DR5 239 13	DR5	239	1a	WT DR5 239 13 1 67	5974.31	-0.0948047	-0.788617	12.3667
WT DR5 239 13 1	WT DR5 239 13	DR5	239	1a	WT DR5 239 13 1 68	1994.51	2.26183	0.942676	13.5508
WT DR5 239 13 1	WT DR5 239 13	DR5	239	1a	WT DR5 239 13 1 69	408.557	13.5123	-0.108014	8.26279
WT DR5 239 13 1	WT DR5 239 13	DR5	239	1a	WT DR5 239 13 1 70	172.01	-23.256	-13.8821	4.37367
WT DR5 239 13 1	WT DR5 239 13	DR5	239	1a	WT DR5 239 13 1 109	538.07	-10.2447	-17.8622	10.7265
WT DR5 239 13 1	WT DR5 239 13	DR5	239	1a	WT DR5 239 13 1 110	5732.09	7.37808	-13.7855	9.16413
WT DR5 239 13 1	WT DR5 239 13	DR5	239	1a	WT DR5 239 13 1 111	543.252	13.7236	-14.3831	8.8728
WT DR5 239 13 1	WT DR5 239 13	DR5	239	1a	WT DR5 239 13 1 112	18495.8	2.68397	-15.9499	7.74931
WT DR5 239 13 1	WT DR5 239 13	DR5	239	1a	WT DR5 239 13 1 113	249.711	19.4208	-13.4602	4.64231
WT DR5 239 13 1	WT DR5 239 13	DR5	239	1a	WT DR5 239 13 1 114	1178.78	26.0511	-13.9451	3.02282
WT DR5 239 13 1	WT DR5 239 13	DR5	239	1a	WT DR5 239 13 1 75	1432.53	23.0677	-0.219427	2.38822
WT DR5 239 13 1	WT DR5 239 13	DR5	239	1a	WT DR5 239 13 1 76	5099.33	-6.08029	-5.42973	10.7151
WT DR5 239 13 1	WT DR5 239 13	DR5	239	1a	WT DR5 239 13 1 77	6417.46	6.42623	-2.49825	9.65153
WT DR5 239 13 1	WT DR5 239 13	DR5	239	1a	WT DR5 239 13 1 78	166.529	-19.9987	-13.9871	6.54808
WT DR5 239 13 1	WT DR5 239 13	DR5	239	1a	WT DR5 239 13 1 79	144.78	-17.8162	-13.9782	7.60101
WT DR5 239 13 1	WT DR5 239 13	DR5	239	1a	WT DR5 239 13 1 80	594.545	-13.0772	-8.01216	11.0714
WT DR5 239 13 1	WT DR5 239 13	DR5	239	1a	WT DR5 239 13 1 81	7370.7	-1.72999	-2.66619	11.9223
WT DR5 239 13 1	WT DR5 239 13	DR5	239	1a	WT DR5 239 13 1 82	6472.01	3.09855	-1.96322	11.008
WT DR5 239 13 1	WT DR5 239 13	DR5	239	1a	WT DR5 239 13 1 83	707.365	14.7512	-3.72577	6.07784
WT DR5 239 13 1	WT DR5 239 13	DR5	239	1a	WT DR5 239 13 1 84	918.788	26.126	-5.09068	2.20509
WT DR5 239 13 1	WT DR5 239 13	DR5	239	1a	WT DR5 239 13 1 85	413.546	-16.4208	-11.1315	8.14146
WT DR5 239 13 1	WT DR5 239 13	DR5	239	1a	WT DR5 239 13 1 86	8320.74	-8.94469	-6.89805	11.7587
WT DR5 239 13 1	WT DR5 239 13	DR5	239	1a	WT DR5 239 13 1 87	8450.48	-2.21843	-5.56223	9.56488
WT DR5 239 13 1	WT DR5 239 13	DR5	239	1a	WT DR5 239 13 1 88	336.001	17.8849	-5.33751	6.62072
WT DR5 239 13 1	WT DR5 239 13	DR5	239	1a	WT DR5 239 13 1 89	2093.68	30.7424	-7.99633	-1.13538
WT DR5 239 13 1	WT DR5 239 13	DR5	239	1a	WT DR5 239 13 1 90	8929.58	7.55608	-4.5819	8.92998
WT DR5 239 13 1	WT DR5 239 13	DR5	239	1a	WT DR5 239 13 1 51	601.785	-17.3837	-2.65604	10.3277
WT DR5 239 13 1	WT DR5 239 13	DR5	239	1a	WT DR5 239 13 1 52	1011.24	2.97885	7.37203	12.9389
WT DR5 239 13 1	WT DR5 239 13	DR5	239	1a	WT DR5 239 13 1 53	566.269	14.031	7.0656	8.59643
WT DR5 239 13 1	WT DR5 239 13	DR5	239	1a	WT DR5 239 13 1 54	1143.87	22.4543	3.00031	0.786436
WT DR5 239 13 1	WT DR5 239 13	DR5	239	1a	WT DR5 239 13 1 55	1190.57	-6.69106	2.60699	12.5629
WT DR5 239 13 1	WT DR5 239 13	DR5	239	1a	WT DR5 239 13 1 56	1520.04	17.4869	2.61156	5.6849
WT DR5 239 13 1	WT DR5 239 13	DR5	239	1a	WT DR5 239 13 1 57	2386.77	-22.5702	-10.3163	5.80347
WT DR5 239 13 1	WT DR5 239 13	DR5	239	1a	WT DR5 239 13 1 58	1397.53	-3.7714	3.40665	13.3179
WT DR5 239 13 1	WT DR5 239 13	DR5	239	1a	WT DR5 239 13 1 99	1617.19	28.9382	-8.09821	-0.301165
WT DR5 239 13 1	WT DR5 239 13	DR5	239	1a	WT DR5 239 13 1 100	218.395	-16.9158	-17.7976	8.86672
WT DR5 239 13 1	WT DR5 239 13	DR5	239	1a	WT DR5 239 13 1 101	29163.8	6.76465	-10.3308	9.10312
WT DR5 239 13 1	WT DR5 239 13	DR5	239	1a	WT DR5 239 13 1 102	3289.67	-5.59114	-13.9506	9.21061
WT DR5 239 13 1	WT DR5 239 13	DR5	239	1a	WT DR5 239 13 1 103	28693.1	4.61236	-10.0215	8.80953
WT DR5 239 13 1	WT DR5 239 13	DR5	239	1a	WT DR5 239 13 1 104	720.19	14.0948	-8.86394	6.75228
WT DR5 239 13 1	WT DR5 239 13	DR5	239	1a	WT DR5 239 13 1 105	587.583	23.2866	-9.79885	3.20967
WT DR5 239 13 1	WT DR5 239 13	DR5	239	1a	WT DR5 239 13 1 106	2883.75	29.6201	-12.0142	1.49403
WT DR5 239 13 1	WT DR5 239 13	DR5	239	1a	WT DR5 239 13 1 107	22034	-0.282439	-14.0455	8.92224
WT DR5 239 13 1	WT DR5 239 13	DR5	239	1a	WT DR5 239 13 1 108	104.904	17.7447	-10.3667	6.74673
WT DR5 239 13 1	WT DR5 239 13	DR5	239	1a	WT DR5 239 13 1 28	311.626	9.05432	14.0264	8.24302
WT DR5 239 13 1	WT DR5 239 13	DR5	239	1a	WT DR5 239 13 1 29	882.836	-5.70932	12.6524	13.6852
WT DR5 239 13 1	WT DR5 239 13	DR5	239	1a	WT DR5 239 13 1 30	1440.76	2.86995	13.8316	11.9786
WT DR5 239 13 1	WT DR5 239 13	DR5	239	1a	WT DR5 239 13 1 31	3092.1	-27.9966	-6.20773	0.433594
WT DR5 239 13 1	WT DR5 239 13	DR5	239	1a	WT DR5 239 13 1 32	2460.72	-8.79785	9.90612	14.2698
WT DR5 239 13 1	WT DR5 239 13	DR5	239	1a	WT DR5 239 13 1 33	394.667	-22.8554	-0.997491	5.56819
WT DR5 239 13 1	WT DR5 239 13	DR5	239	1a	WT DR5 239 13 1 115	4587.07	-4.30422	-19.4183	7.06182
WT DR5 239 13 1	WT DR5 239 13	DR5	239	1a	WT DR5 239 13 1 35	1967.48	18.7289	8.01847	2.90825
WT DR5 239 13 1	WT DR5 239 13	DR5	239	1a	WT DR5 239 13 1 36	14.2778	-18.6516	1.34809	9.41211
WT DR5 239 13 1	WT DR5 239 13	DR5	239	1a	WT DR5 239 13 1 37	1200.35	-3.41521	10.4904	14.659
WT DR5 239 13 1	WT DR5 239 13	DR5	239	1a	WT DR5 239 13 1 38	605.058	15.1681	9.30902	4.74591
WT DR5 239 13 1	WT DR5 239 13	DR5	239	1a	WT DR5 239 13 1 118	1401.73	10.8897	-16.7296	5.61249
WT DR5 239 13 1	WT DR5 239 13	DR5	239	1a	WT DR5 239 13 1 119	126.767	15.5831	-16.1142	4.64394
WT DR5 239 13 1	WT DR5 239 13	DR5	239	1a	WT DR5 239 13 1 120	20583.8	6.2811	-17.9119	6.75254
WT DR5 239 13 1	WT DR5 239 13	DR5	239	1a	WT DR5 239 13 1 2	362.746	-7.61965	24.9523	1.13885
WT DR5 239 13 1	WT DR5 239 13	DR5	239	1a	WT DR5 239 13 1 3	200.28	2.47274	25.7577	0.0905687
WT DR5 239 13 1	WT DR5 239 13	DR5	239	1a	WT DR5 239 13 1 4	849.113	-2.88045	25.2395	2.27891
WT DR5 239 13 1	WT DR5 239 13	DR5	239	1a	WT DR5 239 13 1 5	38.55	-12.25	18.6971	4.14002
WT DR5 239 13 1	WT DR5 239 13	DR5	239	1a	WT DR5 239 13 1 6	143.696	-9.50241	21.4626	5.43696
WT DR5 239 13 1	WT DR5 239 13	DR5	239	1a	WT DR5 239 13 1 7	473.973	9.70305	22.4495	-0.324654
WT DR5 239 13 1	WT DR5 239 13	DR5	239	1a	WT DR5 239 13 1 8	919.592	-1.70754	22.3351	6.34989
WT DR5 239 13 1	WT DR5 239 13	DR5	239	1a	WT DR5 239 13 1 9	170.507	4.151	22.7085	4.6773
WT DR5 239 13 1	WT DR5 239 13	DR5	239	1a	WT DR5 239 13 1 91	498.061	23.6377	-6.79275	2.74542
WT DR5 239 13 1	WT DR5 239 13	DR5	239	1a	WT DR5 239 13 1 92	4909.38	-8.29133	-11.1221	10.034
WT DR5 239 13 1	WT DR5 239 13	DR5	239	1a	WT DR5 239 13 1 93	1265.4	-3.18588	-9.29461	10.3406
WT DR5 239 13 1	WT DR5 239 13	DR5	239	1a	WT DR5 239 13 1 94	9311.81	4.30182	-6.25006	9.87923
WT DR5 239 13 1	WT DR5 239 13	DR5	239	1a	WT DR5 239 13 1 95	628.45	13.2032	-6.27386	7.9828
WT DR5 239 13 1	WT DR5 239 13	DR5	239	1a	WT DR5 239 13 1 96	646.558	-11.8771	-16.0851	8.19434
WT DR5 239 13 1	WT DR5 239 13	DR5	239	1a	WT DR5 239 13 1 97	1294.98	1.4806	-8.77899	10.1326
WT DR5 239 13 1	WT DR5 239 13	DR5	239	1a	WT DR5 239 13 1 98	93.1061	18.222	-8.07946	6.75052
WT DR5 239 13 1	WT DR5 239 13	DR5	239	1a	WT DR5 239 13 1 17	14.2778	-12.514	15.5004	9.06691
WT DR5 239 13 1	WT DR5 239 13	DR5	239	1a	WT DR5 239 13 1 18	1577.06	15.5186	15.9519	2.19275
WT DR5 239 13 1	WT DR5 239 13	DR5	239	1a	WT DR5 239 13 1 19	214.913	-7.68433	16.1744	12.5512
WT DR5 239 13 1	WT DR5 239 13	DR5	239	1a	WT DR5 239 13 1 20	1436.74	1.77126	18.0427	9.50894
WT DR5 239 13 1	WT DR5 239 13	DR5	239	1a	WT DR5 239 13 1 21	2809.13	-29.1453	-2.70424	0.715638
WT DR5 239 13 1	WT DR5 239 13	DR5	239	1a	WT DR5 239 13 1 22	222.39	-24.0774	1.34951	2.68958
WT DR5 239 13 1	WT DR5 239 13	DR5	239	1a	WT DR5 239 13 1 23	445.194	-2.6708	16.1819	12.3959
WT DR5 239 13 1	WT DR5 239 13	DR5	239	1a	WT DR5 239 13 1 24	275.608	13.3033	13.0093	4.74265
WT DR5 239 13 1	WT DR5 239 13	DR5	239	1a	WT DR5 239 13 1 25	909.751	17.6863	11.4515	2.20153
WT DR5 239 13 1	WT DR5 239 13	DR5	239	1a	WT DR5 239 13 1 26	37.8616	-19.9552	4.73671	6.91816
WT DR5 239 13 1	WT DR5 239 13	DR5	239	1a	WT DR5 239 13 1 27	91.3778	-14.1148	10.0105	11.0074
WT DR5 239 13 1	WT DR5 239 13	DR5	239	1a	WT DR5 239 13 1 42	1403.59	3.48205	9.46918	12.7101
WT DR5 239 13 1	WT DR5 239 13	DR5	239	1a	WT DR5 239 13 1 43	405.246	8.13406	10.2115	11.9056
WT DR5 239 13 1	WT DR5 239 13	DR5	239	1a	WT DR5 239 13 1 44	14.2778	-16.0331	2.32783	12.2231
WT DR5 239 13 1	WT DR5 239 13	DR5	239	1a	WT DR5 239 13 1 40	306.624	-30.5586	-10.4649	-0.264839
WT DR5 239 13 1	WT DR5 239 13	DR5	239	1a	WT DR5 239 13 1 41	2669.35	-28.4458	-7.87964	2.01031
WT DR5 239 13 1	WT DR5 239 13	DR5	239	1a	WT DR5 239 13 1 34	227.859	11.9327	11.8285	7.13501
WT DR5 239 13 1	WT DR5 239 13	DR5	239	1a	WT DR5 239 13 1 39	506.952	-11.6086	6.44245	13.7252
WT DR5 239 13 1	WT DR5 239 13	DR5	239	1a	WT DR5 239 13 1 16	195.606	6.96357	19.0019	7.12193
WT DR5 239 13 1	WT DR5 239 13	DR5	239	1a	WT DR5 239 13 1 12	78.9739	-12.8293	17.8953	9.4827
WT DR5 239 13 1	WT DR5 239 13	DR5	239	1a	WT DR5 239 13 1 10	27.8041	-15.9222	13.527	4.59892
WT DR5 239 13 1	WT DR5 239 13	DR5	239	1a	WT DR5 239 13 1 15	258.02	10.6919	17.9936	3.72621
WT DR5 239 13 1	WT DR5 239 13	DR5	239	1a	WT DR5 239 13 1 11	803.257	3.25617	21.1152	7.93922
WT DR5 239 13 1	WT DR5 239 13	DR5	239	1a	WT DR5 239 13 1 121	236.828	19.6882	-16.6998	4.68398
WT DR5 239 13 1	WT DR5 239 13	DR5	239	1a	WT DR5 239 13 1 14	387.695	-3.1296	19.4054	10.3648
WT DR5 239 13 1	WT DR5 239 13	DR5	239	1a	WT DR5 239 13 1 13	107.658	-19.418	10.0387	3.40414
WT DR5 239 13 2	WT DR5 239 13	DR5	239	1a	WT DR5 239 13 2 118	7233.41	3.90428	-16.2126	10.9985
WT DR5 239 13 2	WT DR5 239 13	DR5	239	1a	WT DR5 239 13 2 73	2392.82	11.3956	-0.398542	13.0837
WT DR5 239 13 2	WT DR5 239 13	DR5	239	1a	WT DR5 239 13 2 74	415.548	23.9647	-10.4286	4.10867
WT DR5 239 13 2	WT DR5 239 13	DR5	239	1a	WT DR5 239 13 2 47	223.353	21.5796	1.12293	4.50416
WT DR5 239 13 2	WT DR5 239 13	DR5	239	1a	WT DR5 239 13 2 119	9476.74	-8.66274	-19.0907	11.3419
WT DR5 239 13 2	WT DR5 239 13	DR5	239	1a	WT DR5 239 13 2 120	18997.1	-7.02531	-16.2711	10.7751
WT DR5 239 13 2	WT DR5 239 13	DR5	239	1a	WT DR5 239 13 2 46	76.9215	-28.3207	-10.0122	-0.262297
WT DR5 239 13 2	WT DR5 239 13	DR5	239	1a	WT DR5 239 13 2 121	4614.64	6.28538	-13.0106	12.7521
WT DR5 239 13 2	WT DR5 239 13	DR5	239	1a	WT DR5 239 13 2 48	400.213	9.03506	9.53738	13.6661
WT DR5 239 13 2	WT DR5 239 13	DR5	239	1a	WT DR5 239 13 2 45	913.9	13.0615	8.60415	11.3213
WT DR5 239 13 2	WT DR5 239 13	DR5	239	1a	WT DR5 239 13 2 50	7334.98	-1.74416	12.478	16.6378
WT DR5 239 13 2	WT DR5 239 13	DR5	239	1a	WT DR5 239 13 2 70	8543.34	-10.6051	1.46893	14.8139
WT DR5 239 13 2	WT DR5 239 13	DR5	239	1a	WT DR5 239 13 2 71	167.69	-21.6413	-9.4508	8.48778
WT DR5 239 13 2	WT DR5 239 13	DR5	239	1a	WT DR5 239 13 2 49	1292.28	3.74755	10.7512	14.9589
WT DR5 239 13 2	WT DR5 239 13	DR5	239	1a	WT DR5 239 13 2 59	364.015	24.5511	-6.84601	2.58447
WT DR5 239 13 2	WT DR5 239 13	DR5	239	1a	WT DR5 239 13 2 60	219.624	22.266	-6.04327	4.77017
WT DR5 239 13 2	WT DR5 239 13	DR5	239	1a	WT DR5 239 13 2 61	667.64	15.4915	2.3409	11.3512
WT DR5 239 13 2	WT DR5 239 13	DR5	239	1a	WT DR5 239 13 2 62	9184.22	-9.37498	5.3641	15.4949
WT DR5 239 13 2	WT DR5 239 13	DR5	239	1a	WT DR5 239 13 2 63	808.458	18.0224	-2.52807	8.31708
WT DR5 239 13 2	WT DR5 239 13	DR5	239	1a	WT DR5 239 13 2 64	877.092	12.0306	4.36357	12.3335
WT DR5 239 13 2	WT DR5 239 13	DR5	239	1a	WT DR5 239 13 2 65	77.471	-25.6456	-12.9658	4.23856
WT DR5 239 13 2	WT DR5 239 13	DR5	239	1a	WT DR5 239 13 2 66	1425.43	5.96514	5.0719	15.4267
WT DR5 239 13 2	WT DR5 239 13	DR5	239	1a	WT DR5 239 13 2 67	2121.35	2.32505	6.37932	15.2304
WT DR5 239 13 2	WT DR5 239 13	DR5	239	1a	WT DR5 239 13 2 68	3215.23	-4.41132	6.84215	16.0961
WT DR5 239 13 2	WT DR5 239 13	DR5	239	1a	WT DR5 239 13 2 69	456.074	-15.5027	-1.24814	12.5644
WT DR5 239 13 2	WT DR5 239 13	DR5	239	1a	WT DR5 239 13 2 110	2155.58	8.87144	-12.9056	11.6372
WT DR5 239 13 2	WT DR5 239 13	DR5	239	1a	WT DR5 239 13 2 72	368.525	-15.9723	-3.14927	11.1577
WT DR5 239 13 2	WT DR5 239 13	DR5	239	1a	WT DR5 239 13 2 112	6765.39	1.12027	-10.5823	12.8804
WT DR5 239 13 2	WT DR5 239 13	DR5	239	1a	WT DR5 239 13 2 113	14204.6	-7.30023	-13.8573	11.1836
WT DR5 239 13 2	WT DR5 239 13	DR5	239	1a	WT DR5 239 13 2 114	936.618	-15.698	-18.1857	8.72537
WT DR5 239 13 2	WT DR5 239 13	DR5	239	1a	WT DR5 239 13 2 115	682.619	19.2994	-16.4739	8.91758
WT DR5 239 13 2	WT DR5 239 13	DR5	239	1a	WT DR5 239 13 2 75	536.95	16.2514	-2.15396	9.64049
WT DR5 239 13 2	WT DR5 239 13	DR5	239	1a	WT DR5 239 13 2 76	18830.1	3.14034	1.59238	14.4217
WT DR5 239 13 2	WT DR5 239 13	DR5	239	1a	WT DR5 239 13 2 77	16737.2	-2.13197	2.10388	15.2069
WT DR5 239 13 2	WT DR5 239 13	DR5	239	1a	WT DR5 239 13 2 78	276.641	-17.0705	-6.74286	10.0068
WT DR5 239 13 2	WT DR5 239 13	DR5	239	1a	WT DR5 239 13 2 79	9894.53	-7.79118	2.02742	15.5986
WT DR5 239 13 2	WT DR5 239 13	DR5	239	1a	WT DR5 239 13 2 80	3275.75	6.90773	-0.400354	13.3641
WT DR5 239 13 2	WT DR5 239 13	DR5	239	1a	WT DR5 239 13 2 81	0	-23.7754	-14.6599	4.45975
WT DR5 239 13 2	WT DR5 239 13	DR5	239	1a	WT DR5 239 13 2 82	2009.36	28.0099	-13.1882	3.153
WT DR5 239 13 2	WT DR5 239 13	DR5	239	1a	WT DR5 239 13 2 111	5035.85	4.43374	-10.9447	13.4017
WT DR5 239 13 2	WT DR5 239 13	DR5	239	1a	WT DR5 239 13 2 84	246.93	20.5195	-8.89447	7.5177
WT DR5 239 13 2	WT DR5 239 13	DR5	239	1a	WT DR5 239 13 2 85	716.53	15.0499	-6.96009	9.34465
WT DR5 239 13 2	WT DR5 239 13	DR5	239	1a	WT DR5 239 13 2 86	79.8536	-18.3763	-11.7508	8.52951
WT DR5 239 13 2	WT DR5 239 13	DR5	239	1a	WT DR5 239 13 2 87	9670.75	-7.3978	-1.48615	15.0646
WT DR5 239 13 2	WT DR5 239 13	DR5	239	1a	WT DR5 239 13 2 88	3437.6	-11.8788	-1.68046	14.234
WT DR5 239 13 2	WT DR5 239 13	DR5	239	1a	WT DR5 239 13 2 89	1855.2	8.26505	-2.95427	13.446
WT DR5 239 13 2	WT DR5 239 13	DR5	239	1a	WT DR5 239 13 2 90	614.15	11.8201	-5.90435	11.7147
WT DR5 239 13 2	WT DR5 239 13	DR5	239	1a	WT DR5 239 13 2 51	1253.12	28.5835	-7.56809	-0.962477
WT DR5 239 13 2	WT DR5 239 13	DR5	239	1a	WT DR5 239 13 2 52	76.1701	-23.7497	-3.95815	7.19997
WT DR5 239 13 2	WT DR5 239 13	DR5	239	1a	WT DR5 239 13 2 53	86.3752	-20.7965	-1.42068	7.36994
WT DR5 239 13 2	WT DR5 239 13	DR5	239	1a	WT DR5 239 13 2 54	130.68	15.083	5.0154	11.2814
WT DR5 239 13 2	WT DR5 239 13	DR5	239	1a	WT DR5 239 13 2 55	354.428	-27.0942	-10.1652	2.23816
WT DR5 239 13 2	WT DR5 239 13	DR5	239	1a	WT DR5 239 13 2 56	1546.91	0.0987607	10.2008	15.4543
WT DR5 239 13 2	WT DR5 239 13	DR5	239	1a	WT DR5 239 13 2 57	3205.74	-7.65428	9.93498	15.8749
WT DR5 239 13 2	WT DR5 239 13	DR5	239	1a	WT DR5 239 13 2 58	206.722	-22.1858	-5.6485	6.46163
WT DR5 239 13 2	WT DR5 239 13	DR5	239	1a	WT DR5 239 13 2 99	1027.23	14.0947	-11.7275	9.36669
WT DR5 239 13 2	WT DR5 239 13	DR5	239	1a	WT DR5 239 13 2 100	1240.76	9.77827	-9.21941	11.5161
WT DR5 239 13 2	WT DR5 239 13	DR5	239	1a	WT DR5 239 13 2 101	37003.1	4.15642	-7.28314	13.3564
WT DR5 239 13 2	WT DR5 239 13	DR5	239	1a	WT DR5 239 13 2 102	855.302	-13.7481	-16.0131	8.47494
WT DR5 239 13 2	WT DR5 239 13	DR5	239	1a	WT DR5 239 13 2 103	5510.96	-2.25445	-5.44999	16.6111
WT DR5 239 13 2	WT DR5 239 13	DR5	239	1a	WT DR5 239 13 2 105	1998.46	-10.3375	-12.291	11.5664
WT DR5 239 13 2	WT DR5 239 13	DR5	239	1a	WT DR5 239 13 2 106	10497.1	-7.02517	-10.1699	13.5115
WT DR5 239 13 2	WT DR5 239 13	DR5	239	1a	WT DR5 239 13 2 107	590.03	22.7594	-16.5642	8.65183
WT DR5 239 13 2	WT DR5 239 13	DR5	239	1a	WT DR5 239 13 2 108	10606.5	-3.02167	-12.2688	13.7852
WT DR5 239 13 2	WT DR5 239 13	DR5	239	1a	WT DR5 239 13 2 109	26053.6	-0.0549407	-8.81745	14.6132
WT DR5 239 13 2	WT DR5 239 13	DR5	239	1a	WT DR5 239 13 2 27	489.47	-2.16042	18.662	13.684
WT DR5 239 13 2	WT DR5 239 13	DR5	239	1a	WT DR5 239 13 2 28	252.915	22.5115	2.9072	1.72852
WT DR5 239 13 2	WT DR5 239 13	DR5	239	1a	WT DR5 239 13 2 29	26525.2	-6.48959	16.9661	14.1568
WT DR5 239 13 2	WT DR5 239 13	DR5	239	1a	WT DR5 239 13 2 30	336.283	7.58661	15.3077	12.5263
WT DR5 239 13 2	WT DR5 239 13	DR5	239	1a	WT DR5 239 13 2 31	4190.75	-2.53552	16.8789	15.1355
WT DR5 239 13 2	WT DR5 239 13	DR5	239	1a	WT DR5 239 13 2 32	133.701	27.1876	-0.568549	0.883422
WT DR5 239 13 2	WT DR5 239 13	DR5	239	1a	WT DR5 239 13 2 116	810.792	14.4746	-15.1008	10.2887
WT DR5 239 13 2	WT DR5 239 13	DR5	239	1a	WT DR5 239 13 2 117	1321.85	10.656	-15.8363	10.7367
WT DR5 239 13 2	WT DR5 239 13	DR5	239	1a	WT DR5 239 13 2 35	14.2778	-19.5501	3.98072	7.10532
WT DR5 239 13 2	WT DR5 239 13	DR5	239	1a	WT DR5 239 13 2 36	456.604	-17.1444	5.17684	9.20428
WT DR5 239 13 2	WT DR5 239 13	DR5	239	1a	WT DR5 239 13 2 37	684.242	29.6928	-4.48955	-0.788128
WT DR5 239 13 2	WT DR5 239 13	DR5	239	1a	WT DR5 239 13 2 122	35646.3	0.906789	-15.29	11.5331
WT DR5 239 13 2	WT DR5 239 13	DR5	239	1a	WT DR5 239 13 2 123	23042.2	-1.49791	-13.4133	13.0763
WT DR5 239 13 2	WT DR5 239 13	DR5	239	1a	WT DR5 239 13 2 124	528.408	15.5534	-18.6804	11.0794
WT DR5 239 13 2	WT DR5 239 13	DR5	239	1a	WT DR5 239 13 2 83	577.795	17.9735	-6.40608	8.83639
WT DR5 239 13 2	WT DR5 239 13	DR5	239	1a	WT DR5 239 13 2 2	179.595	-0.609528	23.0281	-1.56639
WT DR5 239 13 2	WT DR5 239 13	DR5	239	1a	WT DR5 239 13 2 3	78.5278	-10.4298	18.8539	-1.09345
WT DR5 239 13 2	WT DR5 239 13	DR5	239	1a	WT DR5 239 13 2 4	267.244	5.41092	21.9699	2.00615
WT DR5 239 13 2	WT DR5 239 13	DR5	239	1a	WT DR5 239 13 2 5	0	-13.7099	14.766	-3.10544
WT DR5 239 13 2	WT DR5 239 13	DR5	239	1a	WT DR5 239 13 2 6	156.342	-2.53167	22.7759	3.2146
WT DR5 239 13 2	WT DR5 239 13	DR5	239	1a	WT DR5 239 13 2 7	55.5813	-6.97708	22.0052	3.00979
WT DR5 239 13 2	WT DR5 239 13	DR5	239	1a	WT DR5 239 13 2 8	615.897	15.273	17.5343	1.78071
WT DR5 239 13 2	WT DR5 239 13	DR5	239	1a	WT DR5 239 13 2 91	36.1406	-21.0256	-16.5075	5.61804
WT DR5 239 13 2	WT DR5 239 13	DR5	239	1a	WT DR5 239 13 2 92	12280.3	3.19412	-2.09527	15.1427
WT DR5 239 13 2	WT DR5 239 13	DR5	239	1a	WT DR5 239 13 2 93	23901.6	-0.887203	-2.76613	14.9812
WT DR5 239 13 2	WT DR5 239 13	DR5	239	1a	WT DR5 239 13 2 94	919.836	23.2063	-12.9318	7.85143
WT DR5 239 13 2	WT DR5 239 13	DR5	239	1a	WT DR5 239 13 2 95	1410.89	-13.7197	-10.6898	10.9575
WT DR5 239 13 2	WT DR5 239 13	DR5	239	1a	WT DR5 239 13 2 96	3611.79	-13.043	-7.55649	13.1635
WT DR5 239 13 2	WT DR5 239 13	DR5	239	1a	WT DR5 239 13 2 97	12169.1	-5.29284	-7.39624	13.3441
WT DR5 239 13 2	WT DR5 239 13	DR5	239	1a	WT DR5 239 13 2 98	254.038	19.441	-14.2892	8.52381
WT DR5 239 13 2	WT DR5 239 13	DR5	239	1a	WT DR5 239 13 2 16	14.2778	-19.0603	9.05333	5.1452
WT DR5 239 13 2	WT DR5 239 13	DR5	239	1a	WT DR5 239 13 2 17	393.96	-9.32038	17.8457	8.2455
WT DR5 239 13 2	WT DR5 239 13	DR5	239	1a	WT DR5 239 13 2 18	540.817	22.1659	7.19028	-1.24776
WT DR5 239 13 2	WT DR5 239 13	DR5	239	1a	WT DR5 239 13 2 19	118.404	-12.6187	14.3545	7.34226
WT DR5 239 13 2	WT DR5 239 13	DR5	239	1a	WT DR5 239 13 2 20	782.381	-5.11908	19.9375	11.453
WT DR5 239 13 2	WT DR5 239 13	DR5	239	1a	WT DR5 239 13 2 21	91.3778	25.1811	2.30079	-2.30413
WT DR5 239 13 2	WT DR5 239 13	DR5	239	1a	WT DR5 239 13 2 22	782.513	16.9046	12.3921	5.62654
WT DR5 239 13 2	WT DR5 239 13	DR5	239	1a	WT DR5 239 13 2 23	515.789	13.0328	14.4953	8.87546
WT DR5 239 13 2	WT DR5 239 13	DR5	239	1a	WT DR5 239 13 2 24	48.9906	-29.0601	-4.72962	-1.73705
WT DR5 239 13 2	WT DR5 239 13	DR5	239	1a	WT DR5 239 13 2 25	350.177	5.3656	17.4114	12.1879
WT DR5 239 13 2	WT DR5 239 13	DR5	239	1a	WT DR5 239 13 2 26	41.3036	-21.8354	2.62497	5.09963
WT DR5 239 13 2	WT DR5 239 13	DR5	239	1a	WT DR5 239 13 2 42	1388.24	1.19217	14.153	15.583
WT DR5 239 13 2	WT DR5 239 13	DR5	239	1a	WT DR5 239 13 2 43	440.329	-14.3434	7.59894	12.0836
WT DR5 239 13 2	WT DR5 239 13	DR5	239	1a	WT DR5 239 13 2 44	168.172	24.1373	-3.12717	1.98694
WT DR5 239 13 2	WT DR5 239 13	DR5	239	1a	WT DR5 239 13 2 125	5472.02	7.34969	-18.3718	12.6267
WT DR5 239 13 2	WT DR5 239 13	DR5	239	1a	WT DR5 239 13 2 126	282.861	10.7868	-21.4687	10.799
WT DR5 239 13 2	WT DR5 239 13	DR5	239	1a	WT DR5 239 13 2 33	422.674	16.76	7.91862	7.82726
WT DR5 239 13 2	WT DR5 239 13	DR5	239	1a	WT DR5 239 13 2 34	289.613	-24.7815	-1.78201	2.68561
WT DR5 239 13 2	WT DR5 239 13	DR5	239	1a	WT DR5 239 13 2 39	564.127	-10.9572	11.395	13.8767
WT DR5 239 13 2	WT DR5 239 13	DR5	239	1a	WT DR5 239 13 2 40	94.9801	-26.9394	-6.40595	2.97886
WT DR5 239 13 2	WT DR5 239 13	DR5	239	1a	WT DR5 239 13 2 9	14.2778	-21.0753	7.69286	-4.23991
WT DR5 239 13 2	WT DR5 239 13	DR5	239	1a	WT DR5 239 13 2 38	745.003	20.0735	6.10002	7.60801
WT DR5 239 13 2	WT DR5 239 13	DR5	239	1a	WT DR5 239 13 2 15	61.0375	-24.1258	2.67289	-0.100285
WT DR5 239 13 2	WT DR5 239 13	DR5	239	1a	WT DR5 239 13 2 11	253.515	2.97585	21.7124	6.67841
WT DR5 239 13 2	WT DR5 239 13	DR5	239	1a	WT DR5 239 13 2 13	0	-27.3967	-0.161621	-5.34341
WT DR5 239 13 2	WT DR5 239 13	DR5	239	1a	WT DR5 239 13 2 14	119.182	3.83135	21.1606	8.24367
WT DR5 239 13 2	WT DR5 239 13	DR5	239	1a	WT DR5 239 13 2 10	547.981	11.467	18.95	4.08858
WT DR5 239 13 2	WT DR5 239 13	DR5	239	1a	WT DR5 239 13 2 12	673.762	18.9184	12.2812	-0.704685
WT DR5 239 13 2	WT DR5 239 13	DR5	239	1a	WT DR5 239 13 2 127	27590.6	-1.91565	-18.2262	14.1402
WT DR5 239 13 3	WT DR5 239 13	DR5	239	1b	WT DR5 239 13 3 120	2144.96	-14.6879	-5.45654	20.6592
WT DR5 239 13 3	WT DR5 239 13	DR5	239	1b	WT DR5 239 13 3 119	2591.89	-17.1379	-15.9272	12.0613
WT DR5 239 13 3	WT DR5 239 13	DR5	239	1b	WT DR5 239 13 3 73	674.937	11.8275	8.13112	21.1752
WT DR5 239 13 3	WT DR5 239 13	DR5	239	1b	WT DR5 239 13 3 74	237.152	18.0861	1.24012	18.24
WT DR5 239 13 3	WT DR5 239 13	DR5	239	1b	WT DR5 239 13 3 121	17282.9	-5.77383	-1.38628	23.9362
WT DR5 239 13 3	WT DR5 239 13	DR5	239	1b	WT DR5 239 13 3 47	241.741	24.645	3.49928	12.7986
WT DR5 239 13 3	WT DR5 239 13	DR5	239	1b	WT DR5 239 13 3 48	140.002	25.8422	-5.24967	5.51703
WT DR5 239 13 3	WT DR5 239 13	DR5	239	1b	WT DR5 239 13 3 49	610.3	-2.27957	20.5445	16.9505
WT DR5 239 13 3	WT DR5 239 13	DR5	239	1b	WT DR5 239 13 3 70	1489.44	3.88893	14.4708	20.9125
WT DR5 239 13 3	WT DR5 239 13	DR5	239	1b	WT DR5 239 13 3 71	143.276	-20.3937	9.22696	13.4838
WT DR5 239 13 3	WT DR5 239 13	DR5	239	1b	WT DR5 239 13 3 72	1222.86	7.02674	12.4288	21.5587
WT DR5 239 13 3	WT DR5 239 13	DR5	239	1b	WT DR5 239 13 3 58	586.287	-14.5352	14.4089	16.3633
WT DR5 239 13 3	WT DR5 239 13	DR5	239	1b	WT DR5 239 13 3 60	332.248	-19.1901	12.4507	13.0229
WT DR5 239 13 3	WT DR5 239 13	DR5	239	1b	WT DR5 239 13 3 61	496.706	12.7104	12.0448	21.4811
WT DR5 239 13 3	WT DR5 239 13	DR5	239	1b	WT DR5 239 13 3 62	122.714	22.651	-1.66656	12.8435
WT DR5 239 13 3	WT DR5 239 13	DR5	239	1b	WT DR5 239 13 3 63	670.198	-29.249	-3.04581	2.74893
WT DR5 239 13 3	WT DR5 239 13	DR5	239	1b	WT DR5 239 13 3 64	376.686	23.661	-6.70252	10.7045
WT DR5 239 13 3	WT DR5 239 13	DR5	239	1b	WT DR5 239 13 3 65	573.576	-26.1846	1.25957	6.47371
WT DR5 239 13 3	WT DR5 239 13	DR5	239	1b	WT DR5 239 13 3 66	1880.21	-0.137558	15.4354	21.4721
WT DR5 239 13 3	WT DR5 239 13	DR5	239	1b	WT DR5 239 13 3 67	168.849	18.2135	4.37191	18.2449
WT DR5 239 13 3	WT DR5 239 13	DR5	239	1b	WT DR5 239 13 3 68	421.355	22.7899	-10.9181	8.71138
WT DR5 239 13 3	WT DR5 239 13	DR5	239	1b	WT DR5 239 13 3 69	451.977	-29.8525	-6.46579	1.91504
WT DR5 239 13 3	WT DR5 239 13	DR5	239	1b	WT DR5 239 13 3 111	517.596	11.4374	-19.3195	14.6023
WT DR5 239 13 3	WT DR5 239 13	DR5	239	1b	WT DR5 239 13 3 112	1888.41	-18.2549	-10.8472	14.2764
WT DR5 239 13 3	WT DR5 239 13	DR5	239	1b	WT DR5 239 13 3 113	17124.1	-1.71101	-0.29742	24.0862
WT DR5 239 13 3	WT DR5 239 13	DR5	239	1b	WT DR5 239 13 3 114	888.347	10.5884	-8.02305	20.3848
WT DR5 239 13 3	WT DR5 239 13	DR5	239	1b	WT DR5 239 13 3 115	5369.45	4.03383	-1.80738	23.5129
WT DR5 239 13 3	WT DR5 239 13	DR5	239	1b	WT DR5 239 13 3 116	3865.68	7.41307	-4.61477	22.4655
WT DR5 239 13 3	WT DR5 239 13	DR5	239	1b	WT DR5 239 13 3 75	847.555	-22.1832	4.07939	12.708
WT DR5 239 13 3	WT DR5 239 13	DR5	239	1b	WT DR5 239 13 3 76	498.869	-26.7229	-4.35497	6.93307
WT DR5 239 13 3	WT DR5 239 13	DR5	239	1b	WT DR5 239 13 3 77	392.972	-26.9305	-7.2997	5.16336
WT DR5 239 13 3	WT DR5 239 13	DR5	239	1b	WT DR5 239 13 3 78	418.36	20.6899	-5.49124	15.3884
WT DR5 239 13 3	WT DR5 239 13	DR5	239	1b	WT DR5 239 13 3 79	1420.53	-1.61172	11.8497	22.2458
WT DR5 239 13 3	WT DR5 239 13	DR5	239	1b	WT DR5 239 13 3 80	1798.65	-8.30861	12.7814	21.5962
WT DR5 239 13 3	WT DR5 239 13	DR5	239	1b	WT DR5 239 13 3 81	54.8299	-25.0803	-2.47462	9.61968
WT DR5 239 13 3	WT DR5 239 13	DR5	239	1b	WT DR5 239 13 3 82	284.176	-18.2481	8.73754	19.4379
WT DR5 239 13 3	WT DR5 239 13	DR5	239	1b	WT DR5 239 13 3 83	2357.58	3.55362	9.04809	22.8077
WT DR5 239 13 3	WT DR5 239 13	DR5	239	1b	WT DR5 239 13 3 84	139.387	19.0423	-14.0397	11.9937
WT DR5 239 13 3	WT DR5 239 13	DR5	239	1b	WT DR5 239 13 3 44	27.0526	-16.2957	16.9355	11.7457
WT DR5 239 13 3	WT DR5 239 13	DR5	239	1b	WT DR5 239 13 3 45	655.023	14.6272	14.864	16.7012
WT DR5 239 13 3	WT DR5 239 13	DR5	239	1b	WT DR5 239 13 3 46	829.822	18.5571	10.2662	14.6989
WT DR5 239 13 3	WT DR5 239 13	DR5	239	1b	WT DR5 239 13 3 88	194.624	15.7544	-4.44351	18.3383
WT DR5 239 13 3	WT DR5 239 13	DR5	239	1b	WT DR5 239 13 3 90	466.944	19.2689	-12.0953	14.4646
WT DR5 239 13 3	WT DR5 239 13	DR5	239	1b	WT DR5 239 13 3 92	268.239	-24.3165	-9.49771	8.84034
WT DR5 239 13 3	WT DR5 239 13	DR5	239	1b	WT DR5 239 13 3 50	265.159	24.7467	-1.30601	8.92803
WT DR5 239 13 3	WT DR5 239 13	DR5	239	1b	WT DR5 239 13 3 51	169.755	-20.7215	12.6698	9.0184
WT DR5 239 13 3	WT DR5 239 13	DR5	239	1b	WT DR5 239 13 3 52	11391.4	3.54937	19.014	17.7357
WT DR5 239 13 3	WT DR5 239 13	DR5	239	1b	WT DR5 239 13 3 53	375.544	-28.796	0.768131	1.21469
WT DR5 239 13 3	WT DR5 239 13	DR5	239	1b	WT DR5 239 13 3 54	1660.34	8.77859	16.4069	18.4236
WT DR5 239 13 3	WT DR5 239 13	DR5	239	1b	WT DR5 239 13 3 55	147.077	-8.53293	17.7064	18.0905
WT DR5 239 13 3	WT DR5 239 13	DR5	239	1b	WT DR5 239 13 3 56	106.755	-23.9624	6.93451	8.28047
WT DR5 239 13 3	WT DR5 239 13	DR5	239	1b	WT DR5 239 13 3 57	401.652	15.2525	9.67008	18.9029
WT DR5 239 13 3	WT DR5 239 13	DR5	239	1b	WT DR5 239 13 3 101	1271.67	-19.6388	-1.47389	16.3278
WT DR5 239 13 3	WT DR5 239 13	DR5	239	1b	WT DR5 239 13 3 102	402.138	9.61698	0.679677	22.1155
WT DR5 239 13 3	WT DR5 239 13	DR5	239	1b	WT DR5 239 13 3 103	2440.34	2.12198	1.82685	23.4487
WT DR5 239 13 3	WT DR5 239 13	DR5	239	1b	WT DR5 239 13 3 104	2156.95	-13.5393	4.35063	22.1324
WT DR5 239 13 3	WT DR5 239 13	DR5	239	1b	WT DR5 239 13 3 105	3467.19	13.9908	-9.15773	18.3961
WT DR5 239 13 3	WT DR5 239 13	DR5	239	1b	WT DR5 239 13 3 106	5120.28	-20.6663	-3.95875	14.2637
WT DR5 239 13 3	WT DR5 239 13	DR5	239	1b	WT DR5 239 13 3 107	2069.18	-22.7819	-11.5599	9.41293
WT DR5 239 13 3	WT DR5 239 13	DR5	239	1b	WT DR5 239 13 3 108	14274.3	-3.76148	3.32448	23.2084
WT DR5 239 13 3	WT DR5 239 13	DR5	239	1b	WT DR5 239 13 3 109	3267.04	-11.032	2.34955	21.9776
WT DR5 239 13 3	WT DR5 239 13	DR5	239	1b	WT DR5 239 13 3 110	2300.11	12.0621	-14.3029	16.3103
WT DR5 239 13 3	WT DR5 239 13	DR5	239	1b	WT DR5 239 13 3 25	513.415	15.4786	18.5532	8.73238
WT DR5 239 13 3	WT DR5 239 13	DR5	239	1b	WT DR5 239 13 3 26	433.966	18.4095	14.6841	9.55304
WT DR5 239 13 3	WT DR5 239 13	DR5	239	1b	WT DR5 239 13 3 27	227.182	25.8727	-0.673886	0.495881
WT DR5 239 13 3	WT DR5 239 13	DR5	239	1b	WT DR5 239 13 3 28	359.446	-26.1229	6.90392	-4.34544
WT DR5 239 13 3	WT DR5 239 13	DR5	239	1b	WT DR5 239 13 3 29	176.281	9.2309	21.1924	11.0284
WT DR5 239 13 3	WT DR5 239 13	DR5	239	1b	WT DR5 239 13 3 30	184.897	-16.9568	17.8519	4.37872
WT DR5 239 13 3	WT DR5 239 13	DR5	239	1b	WT DR5 239 13 3 117	752.106	9.83841	-12.2549	18.404
WT DR5 239 13 3	WT DR5 239 13	DR5	239	1b	WT DR5 239 13 3 118	593.934	7.65534	-17.7695	15.412
WT DR5 239 13 3	WT DR5 239 13	DR5	239	1b	WT DR5 239 13 3 33	1446.56	3.85834	22.876	12.9877
WT DR5 239 13 3	WT DR5 239 13	DR5	239	1b	WT DR5 239 13 3 34	119.032	24.8897	2.41559	4.71088
WT DR5 239 13 3	WT DR5 239 13	DR5	239	1b	WT DR5 239 13 3 35	208.676	-21.9838	12.1107	2.03143
WT DR5 239 13 3	WT DR5 239 13	DR5	239	1b	WT DR5 239 13 3 122	4804.57	4.17712	-7.59752	22.0614
WT DR5 239 13 3	WT DR5 239 13	DR5	239	1b	WT DR5 239 13 3 123	4629.51	-11.8486	-2.55181	22.1638
WT DR5 239 13 3	WT DR5 239 13	DR5	239	1b	WT DR5 239 13 3 124	270.087	7.68771	-21.1793	14.6981
WT DR5 239 13 3	WT DR5 239 13	DR5	239	1b	WT DR5 239 13 3 125	9516.43	-14.141	-14.1598	14.9238
WT DR5 239 13 3	WT DR5 239 13	DR5	239	1b	WT DR5 239 13 3 126	5880.28	3.90922	-11.932	21.462
WT DR5 239 13 3	WT DR5 239 13	DR5	239	1b	WT DR5 239 13 3 85	1283.97	12.2067	4.45197	20.9388
WT DR5 239 13 3	WT DR5 239 13	DR5	239	1b	WT DR5 239 13 3 86	118.468	-18.5268	5.48331	17.4041
WT DR5 239 13 3	WT DR5 239 13	DR5	239	1b	WT DR5 239 13 3 87	313.801	-23.5214	-0.869066	12.773
WT DR5 239 13 3	WT DR5 239 13	DR5	239	1b	WT DR5 239 13 3 130	912.439	2.51312	-19.2578	16.1896
WT DR5 239 13 3	WT DR5 239 13	DR5	239	1b	WT DR5 239 13 3 131	3823.72	-10.8011	-17.1273	15.0616
WT DR5 239 13 3	WT DR5 239 13	DR5	239	1b	WT DR5 239 13 3 132	10084.4	-3.01454	-19.9327	15.447
WT DR5 239 13 3	WT DR5 239 13	DR5	239	1b	WT DR5 239 13 3 93	472.444	-27.1584	-9.74175	5.84035
WT DR5 239 13 3	WT DR5 239 13	DR5	239	1b	WT DR5 239 13 3 94	2656.76	-5.66432	9.15451	23.7945
WT DR5 239 13 3	WT DR5 239 13	DR5	239	1b	WT DR5 239 13 3 95	179.595	20.1558	-16.9464	11.6999
WT DR5 239 13 3	WT DR5 239 13	DR5	239	1b	WT DR5 239 13 3 96	200.636	-22.7236	-6.97722	11.2514
WT DR5 239 13 3	WT DR5 239 13	DR5	239	1b	WT DR5 239 13 3 97	3350.83	1.46038	6.56195	24.1867
WT DR5 239 13 3	WT DR5 239 13	DR5	239	1b	WT DR5 239 13 3 98	169.906	14.9184	-14.7584	14.0492
WT DR5 239 13 3	WT DR5 239 13	DR5	239	1b	WT DR5 239 13 3 99	2856.5	6.44256	3.08387	23.6746
WT DR5 239 13 3	WT DR5 239 13	DR5	239	1b	WT DR5 239 13 3 100	497.837	12.9839	-2.14505	20.4125
WT DR5 239 13 3	WT DR5 239 13	DR5	239	1b	WT DR5 239 13 3 141	10274.4	-3.2736	-14.0297	19.168
WT DR5 239 13 3	WT DR5 239 13	DR5	239	1b	WT DR5 239 13 3 142	18016.5	-6.43211	-16.2101	18.3125
WT DR5 239 13 3	WT DR5 239 13	DR5	239	1b	WT DR5 239 13 3 143	14533.8	-7.99491	-10.2014	22.2116
WT DR5 239 13 3	WT DR5 239 13	DR5	239	1b	WT DR5 239 13 3 14	80.6318	26.5303	3.15855	-1.85916
WT DR5 239 13 3	WT DR5 239 13	DR5	239	1b	WT DR5 239 13 3 15	532.974	-22.9661	11.481	-4.52898
WT DR5 239 13 3	WT DR5 239 13	DR5	239	1b	WT DR5 239 13 3 16	34.5672	11.7893	22.1588	8.6134
WT DR5 239 13 3	WT DR5 239 13	DR5	239	1b	WT DR5 239 13 3 18	268.754	-18.3269	16.4195	-2.49818
WT DR5 239 13 3	WT DR5 239 13	DR5	239	1b	WT DR5 239 13 3 19	85.2158	5.60456	24.4914	9.52289
WT DR5 239 13 3	WT DR5 239 13	DR5	239	1b	WT DR5 239 13 3 20	221.071	1.61865	25.4506	9.37425
WT DR5 239 13 3	WT DR5 239 13	DR5	239	1b	WT DR5 239 13 3 21	0	-5.66632	22.7078	5.46512
WT DR5 239 13 3	WT DR5 239 13	DR5	239	1b	WT DR5 239 13 3 22	154.876	22.0883	11.1247	4.60642
WT DR5 239 13 3	WT DR5 239 13	DR5	239	1b	WT DR5 239 13 3 23	197.979	24.1689	7.4442	2.81305
WT DR5 239 13 3	WT DR5 239 13	DR5	239	1b	WT DR5 239 13 3 24	27.8041	-12.1932	21.8682	6.0824
WT DR5 239 13 3	WT DR5 239 13	DR5	239	1b	WT DR5 239 13 3 42	318.134	-31.5219	1.25613	-1.14035
WT DR5 239 13 3	WT DR5 239 13	DR5	239	1b	WT DR5 239 13 3 43	157.63	-9.53171	19.8152	14.65
WT DR5 239 13 3	WT DR5 239 13	DR5	239	1b	WT DR5 239 13 3 128	6565.71	-15.5874	-10.9648	19.8994
WT DR5 239 13 3	WT DR5 239 13	DR5	239	1b	WT DR5 239 13 3 31	65.6778	22.9414	9.23756	7.08989
WT DR5 239 13 3	WT DR5 239 13	DR5	239	1b	WT DR5 239 13 3 32	350.216	-2.07971	23.6888	11.7606
WT DR5 239 13 3	WT DR5 239 13	DR5	239	1b	WT DR5 239 13 3 3	64.0715	-2.06661	21.931	-5.57728
WT DR5 239 13 3	WT DR5 239 13	DR5	239	1b	WT DR5 239 13 3 4	20.2895	9.09463	18.1481	-5.16352
WT DR5 239 13 3	WT DR5 239 13	DR5	239	1b	WT DR5 239 13 3 133	12981.8	-4.78118	-5.49992	23.2739
WT DR5 239 13 3	WT DR5 239 13	DR5	239	1b	WT DR5 239 13 3 36	418.775	-3.76813	23.2675	12.4972
WT DR5 239 13 3	WT DR5 239 13	DR5	239	1b	WT DR5 239 13 3 37	122.714	21.1468	9.4139	10.8012
WT DR5 239 13 3	WT DR5 239 13	DR5	239	1b	WT DR5 239 13 3 39	2189.57	8.32891	19.8236	15.2076
WT DR5 239 13 3	WT DR5 239 13	DR5	239	1b	WT DR5 239 13 3 40	280.018	12.8789	17.5001	14.6543
WT DR5 239 13 3	WT DR5 239 13	DR5	239	1b	WT DR5 239 13 3 41	387.975	-26.0892	6.43854	1.17587
WT DR5 239 13 3	WT DR5 239 13	DR5	239	1b	WT DR5 239 13 3 140	21661.3	-4.30339	-9.07395	21.8997
WT DR5 239 13 3	WT DR5 239 13	DR5	239	1b	WT DR5 239 13 3 10	39.9778	6.5862	22.858	1.31263
WT DR5 239 13 3	WT DR5 239 13	DR5	239	1b	WT DR5 239 13 3 11	119.118	21.8533	7.40883	-5.04671
WT DR5 239 13 3	WT DR5 239 13	DR5	239	1b	WT DR5 239 13 3 129	7788.47	0.537185	-4.67131	23.4263
WT DR5 239 13 3	WT DR5 239 13	DR5	239	1b	WT DR5 239 13 3 2	0	5.44231	20.9146	-4.83226
WT DR5 239 13 3	WT DR5 239 13	DR5	239	1b	WT DR5 239 13 3 135	8195.58	2.25399	-13.3547	19.9106
WT DR5 239 13 3	WT DR5 239 13	DR5	239	1b	WT DR5 239 13 3 137	7801.66	-11.4921	-10.465	21.5001
WT DR5 239 13 3	WT DR5 239 13	DR5	239	1b	WT DR5 239 13 3 138	9926.37	-11.8964	-13.1836	18.4726
WT DR5 239 13 3	WT DR5 239 13	DR5	239	1b	WT DR5 239 13 3 134	17784.1	-8.7938	-5.39265	22.6193
WT DR5 239 13 3	WT DR5 239 13	DR5	239	1b	WT DR5 239 13 3 8	445.459	14.5249	19.5404	0.486433
WT DR5 239 13 3	WT DR5 239 13	DR5	239	1b	WT DR5 239 13 3 9	588.453	16.414	14.3855	-3.20114
WT DR5 239 13 3	WT DR5 239 13	DR5	239	1b	WT DR5 239 13 3 127	1888.26	4.8181	-17.3113	19.815
WT DR5 239 13 3	WT DR5 239 13	DR5	239	1b	WT DR5 239 13 3 139	16749.9	-1.68739	-16.6816	18.2405
WT DR5 239 13 3	WT DR5 239 13	DR5	239	1b	WT DR5 239 13 3 13	426.601	-16.9877	14.2195	-7.34334
WT DR5 239 13 3	WT DR5 239 13	DR5	239	1b	WT DR5 239 13 3 5	21.4167	-10.6195	18.7128	-7.42001
WT DR5 239 13 3	WT DR5 239 13	DR5	239	1b	WT DR5 239 13 3 12	27.8041	-10.8147	22.0522	-0.638363
WT DR5 239 13 3	WT DR5 239 13	DR5	239	1b	WT DR5 239 13 3 7	52.8278	-0.508294	24.0214	-0.558244
WT DR5 239 13 3	WT DR5 239 13	DR5	239	1b	WT DR5 239 13 3 6	88.3437	9.45021	21.8811	-1.39193
WT DR5 239 13 4	WT DR5 239 13	DR5	239	2a	WT DR5 239 13 4 100	356.155	22.7824	-7.98408	14.2236
WT DR5 239 13 4	WT DR5 239 13	DR5	239	2a	WT DR5 239 13 4 46	0	-18.043	13.6572	8.77541
WT DR5 239 13 4	WT DR5 239 13	DR5	239	2a	WT DR5 239 13 4 101	4209.98	10.1852	11.8076	20.5174
WT DR5 239 13 4	WT DR5 239 13	DR5	239	2a	WT DR5 239 13 4 99	356.944	-14.423	5.59401	22.2959
WT DR5 239 13 4	WT DR5 239 13	DR5	239	2a	WT DR5 239 13 4 50	592.189	-29.9411	-13.8715	4.4556
WT DR5 239 13 4	WT DR5 239 13	DR5	239	2a	WT DR5 239 13 4 47	6467.98	-3.77362	22.9938	9.0877
WT DR5 239 13 4	WT DR5 239 13	DR5	239	2a	WT DR5 239 13 4 48	119.182	28.1098	-0.150128	-0.526665
WT DR5 239 13 4	WT DR5 239 13	DR5	239	2a	WT DR5 239 13 4 49	73.493	12.8886	19.6543	6.11498
WT DR5 239 13 4	WT DR5 239 13	DR5	239	2a	WT DR5 239 13 4 55	129.176	29.9835	-15.2951	-2.61997
WT DR5 239 13 4	WT DR5 239 13	DR5	239	2a	WT DR5 239 13 4 56	1447.39	-28.5622	-8.48437	8.43443
WT DR5 239 13 4	WT DR5 239 13	DR5	239	2a	WT DR5 239 13 4 57	1698.79	29.1798	-9.01424	0.720462
WT DR5 239 13 4	WT DR5 239 13	DR5	239	2a	WT DR5 239 13 4 95	193.77	21.1801	-17.1305	12.3518
WT DR5 239 13 4	WT DR5 239 13	DR5	239	2a	WT DR5 239 13 4 96	884.608	-19.3746	-17.4726	16.974
WT DR5 239 13 4	WT DR5 239 13	DR5	239	2a	WT DR5 239 13 4 97	3145.1	-20.116	-7.82349	19.3326
WT DR5 239 13 4	WT DR5 239 13	DR5	239	2a	WT DR5 239 13 4 58	486.244	-27.0288	-2.2787	9.0588
WT DR5 239 13 4	WT DR5 239 13	DR5	239	2a	WT DR5 239 13 4 59	560.885	8.20701	20.8297	11.0382
WT DR5 239 13 4	WT DR5 239 13	DR5	239	2a	WT DR5 239 13 4 60	644.386	-25.8411	-1.65386	10.1839
WT DR5 239 13 4	WT DR5 239 13	DR5	239	2a	WT DR5 239 13 4 61	221	-5.37095	19.6639	12.4888
WT DR5 239 13 4	WT DR5 239 13	DR5	239	2a	WT DR5 239 13 4 51	582.928	-7.17613	20.7973	9.5876
WT DR5 239 13 4	WT DR5 239 13	DR5	239	2a	WT DR5 239 13 4 52	490.076	29.2906	-5.89379	-1.46057
WT DR5 239 13 4	WT DR5 239 13	DR5	239	2a	WT DR5 239 13 4 53	41.3304	23.0114	9.84239	3.05245
WT DR5 239 13 4	WT DR5 239 13	DR5	239	2a	WT DR5 239 13 4 54	77.7763	-13.1298	17.4377	10.1502
WT DR5 239 13 4	WT DR5 239 13	DR5	239	2a	WT DR5 239 13 4 93	225.252	23.3453	-1.84674	13.8858
WT DR5 239 13 4	WT DR5 239 13	DR5	239	2a	WT DR5 239 13 4 94	357.138	-8.74728	10.6844	21.6081
WT DR5 239 13 4	WT DR5 239 13	DR5	239	2a	WT DR5 239 13 4 28	59.5158	12.4437	22.5657	2.11841
WT DR5 239 13 4	WT DR5 239 13	DR5	239	2a	WT DR5 239 13 4 29	65.6778	15.9194	19.2761	0.582748
WT DR5 239 13 4	WT DR5 239 13	DR5	239	2a	WT DR5 239 13 4 30	2468.22	-6.65301	23.2401	5.04604
WT DR5 239 13 4	WT DR5 239 13	DR5	239	2a	WT DR5 239 13 4 31	1835.68	-2.10842	26.4611	6.07877
WT DR5 239 13 4	WT DR5 239 13	DR5	239	2a	WT DR5 239 13 4 32	144.882	-14.6502	19.1672	5.71014
WT DR5 239 13 4	WT DR5 239 13	DR5	239	2a	WT DR5 239 13 4 33	50.4184	28.6907	-1.76837	-4.89284
WT DR5 239 13 4	WT DR5 239 13	DR5	239	2a	WT DR5 239 13 4 34	690.728	-31.4047	-13.1381	0.9092
WT DR5 239 13 4	WT DR5 239 13	DR5	239	2a	WT DR5 239 13 4 62	160.033	-18.1577	10.813	12.6628
WT DR5 239 13 4	WT DR5 239 13	DR5	239	2a	WT DR5 239 13 4 63	143.798	15.2844	15.9405	10.0359
WT DR5 239 13 4	WT DR5 239 13	DR5	239	2a	WT DR5 239 13 4 64	118.404	25.4514	4.57187	6.03544
WT DR5 239 13 4	WT DR5 239 13	DR5	239	2a	WT DR5 239 13 4 65	310.468	19.6911	12.1602	8.57085
WT DR5 239 13 4	WT DR5 239 13	DR5	239	2a	WT DR5 239 13 4 66	161.237	-13.3316	14.8918	15.3146
WT DR5 239 13 4	WT DR5 239 13	DR5	239	2a	WT DR5 239 13 4 42	723.95	3.19409	23.3199	8.3092
WT DR5 239 13 4	WT DR5 239 13	DR5	239	2a	WT DR5 239 13 4 43	80.6318	10.6059	21.7422	6.96528
WT DR5 239 13 4	WT DR5 239 13	DR5	239	2a	WT DR5 239 13 4 44	77.1	25.5883	6.34625	0.19238
WT DR5 239 13 4	WT DR5 239 13	DR5	239	2a	WT DR5 239 13 4 45	736.928	-30.2936	-10.7877	4.08988
WT DR5 239 13 4	WT DR5 239 13	DR5	239	2a	WT DR5 239 13 4 84	132.681	25.6309	-9.39633	8.97939
WT DR5 239 13 4	WT DR5 239 13	DR5	239	2a	WT DR5 239 13 4 85	34.5672	23.7377	3.03899	12.1424
WT DR5 239 13 4	WT DR5 239 13	DR5	239	2a	WT DR5 239 13 4 86	582.493	-21.3544	-1.82246	17.4976
WT DR5 239 13 4	WT DR5 239 13	DR5	239	2a	WT DR5 239 13 4 87	3978.96	6.50603	15.2155	18.3955
WT DR5 239 13 4	WT DR5 239 13	DR5	239	2a	WT DR5 239 13 4 88	279.854	18.8989	8.63164	15.2237
WT DR5 239 13 4	WT DR5 239 13	DR5	239	2a	WT DR5 239 13 4 89	1383.47	-0.780636	14.8666	21.0346
WT DR5 239 13 4	WT DR5 239 13	DR5	239	2a	WT DR5 239 13 4 90	837.086	-22.0216	-14.4358	16.3315
WT DR5 239 13 4	WT DR5 239 13	DR5	239	2a	WT DR5 239 13 4 91	25.7	24.504	-16.5955	9.7099
WT DR5 239 13 4	WT DR5 239 13	DR5	239	2a	WT DR5 239 13 4 92	2820.02	-20.9913	-8.64685	18.1201
WT DR5 239 13 4	WT DR5 239 13	DR5	239	2a	WT DR5 239 13 4 12	64.9263	19.9644	10.1188	-10.0988
WT DR5 239 13 4	WT DR5 239 13	DR5	239	2a	WT DR5 239 13 4 13	13.5263	20.059	10.1927	-10.0939
WT DR5 239 13 4	WT DR5 239 13	DR5	239	2a	WT DR5 239 13 4 14	77.1	-9.08588	24.4416	0.281765
WT DR5 239 13 4	WT DR5 239 13	DR5	239	2a	WT DR5 239 13 4 15	68.3562	-5.02759	24.1141	-1.20371
WT DR5 239 13 4	WT DR5 239 13	DR5	239	2a	WT DR5 239 13 4 16	282.989	-29.895	-3.21861	-2.89762
WT DR5 239 13 4	WT DR5 239 13	DR5	239	2a	WT DR5 239 13 4 98	692.832	-17.7224	1.19079	21.6978
WT DR5 239 13 4	WT DR5 239 13	DR5	239	2a	WT DR5 239 13 4 18	38.55	14.1297	19.1555	-4.31645
WT DR5 239 13 4	WT DR5 239 13	DR5	239	2a	WT DR5 239 13 4 19	229.346	-14.579	19.7962	0.741969
WT DR5 239 13 4	WT DR5 239 13	DR5	239	2a	WT DR5 239 13 4 20	0	18.9456	14.4766	-6.10685
WT DR5 239 13 4	WT DR5 239 13	DR5	239	2a	WT DR5 239 13 4 21	126.091	-26.7601	2.49895	-2.33865
WT DR5 239 13 4	WT DR5 239 13	DR5	239	2a	WT DR5 239 13 4 102	13.5263	21.0345	-12.8269	13.8859
WT DR5 239 13 4	WT DR5 239 13	DR5	239	2a	WT DR5 239 13 4 103	2062.56	13.2167	9.1332	20.0596
WT DR5 239 13 4	WT DR5 239 13	DR5	239	2a	WT DR5 239 13 4 104	4997.48	5.8391	12.6769	22.4271
WT DR5 239 13 4	WT DR5 239 13	DR5	239	2a	WT DR5 239 13 4 105	1722.8	-18.6683	-13.5046	20.0804
WT DR5 239 13 4	WT DR5 239 13	DR5	239	2a	WT DR5 239 13 4 67	748.822	28.753	-15.4327	2.67659
WT DR5 239 13 4	WT DR5 239 13	DR5	239	2a	WT DR5 239 13 4 68	64.25	28.2993	-2.36691	5.79805
WT DR5 239 13 4	WT DR5 239 13	DR5	239	2a	WT DR5 239 13 4 69	416.925	-26.2301	-10.1219	11.7157
WT DR5 239 13 4	WT DR5 239 13	DR5	239	2a	WT DR5 239 13 4 70	210.974	-21.4047	4.4179	14.4887
WT DR5 239 13 4	WT DR5 239 13	DR5	239	2a	WT DR5 239 13 4 71	657.84	-25.9761	-18.3601	10.3191
WT DR5 239 13 4	WT DR5 239 13	DR5	239	2a	WT DR5 239 13 4 72	1781.98	0.144182	18.732	15.5779
WT DR5 239 13 4	WT DR5 239 13	DR5	239	2a	WT DR5 239 13 4 73	77.1	28.0965	-10.8771	5.5325
WT DR5 239 13 4	WT DR5 239 13	DR5	239	2a	WT DR5 239 13 4 74	1700.19	10.9151	16.9176	14.8717
WT DR5 239 13 4	WT DR5 239 13	DR5	239	2a	WT DR5 239 13 4 35	614.281	-30.286	-8.57635	1.83117
WT DR5 239 13 4	WT DR5 239 13	DR5	239	2a	WT DR5 239 13 4 36	346.466	6.34435	25.046	5.77077
WT DR5 239 13 4	WT DR5 239 13	DR5	239	2a	WT DR5 239 13 4 37	48.9906	29.4588	-9.34093	-5.63362
WT DR5 239 13 4	WT DR5 239 13	DR5	239	2a	WT DR5 239 13 4 38	279.361	-29.9059	-2.18513	5.28894
WT DR5 239 13 4	WT DR5 239 13	DR5	239	2a	WT DR5 239 13 4 39	38.55	-21.7044	9.76845	5.50864
WT DR5 239 13 4	WT DR5 239 13	DR5	239	2a	WT DR5 239 13 4 40	38.55	19.0608	15.1972	1.42244
WT DR5 239 13 4	WT DR5 239 13	DR5	239	2a	WT DR5 239 13 4 41	54.8299	-25.0271	5.16009	6.5675
WT DR5 239 13 4	WT DR5 239 13	DR5	239	2a	WT DR5 239 13 4 82	2231.67	-6.9283	15.8176	19.2287
WT DR5 239 13 4	WT DR5 239 13	DR5	239	2a	WT DR5 239 13 4 83	252.533	-14.3099	10.014	19.4063
WT DR5 239 13 4	WT DR5 239 13	DR5	239	2a	WT DR5 239 13 4 2	14.2778	-17.8278	15.5544	-6.3253
WT DR5 239 13 4	WT DR5 239 13	DR5	239	2a	WT DR5 239 13 4 3	79.8536	-11.9065	20.899	-5.59177
WT DR5 239 13 4	WT DR5 239 13	DR5	239	2a	WT DR5 239 13 4 4	47.3421	14.7868	16.4312	-11.3431
WT DR5 239 13 4	WT DR5 239 13	DR5	239	2a	WT DR5 239 13 4 5	38.55	-21.654	8.67326	-6.60815
WT DR5 239 13 4	WT DR5 239 13	DR5	239	2a	WT DR5 239 13 4 6	0	-25.261	4.49422	-6.546
WT DR5 239 13 4	WT DR5 239 13	DR5	239	2a	WT DR5 239 13 4 7	120.572	-1.28923	24.1183	-5.72653
WT DR5 239 13 4	WT DR5 239 13	DR5	239	2a	WT DR5 239 13 4 8	25.7	23.7417	4.47291	-12.4247
WT DR5 239 13 4	WT DR5 239 13	DR5	239	2a	WT DR5 239 13 4 9	27.8041	28.86	-4.63399	-13.2216
WT DR5 239 13 4	WT DR5 239 13	DR5	239	2a	WT DR5 239 13 4 10	327.37	-30.3069	-8.57198	-6.67522
WT DR5 239 13 4	WT DR5 239 13	DR5	239	2a	WT DR5 239 13 4 11	0	-18.6864	14.1601	-4.07131
WT DR5 239 13 4	WT DR5 239 13	DR5	239	2a	WT DR5 239 13 4 132	3182.91	8.75765	2.23267	27.5389
WT DR5 239 13 4	WT DR5 239 13	DR5	239	2a	WT DR5 239 13 4 133	490.657	12.2716	-0.623369	26.4077
WT DR5 239 13 4	WT DR5 239 13	DR5	239	2a	WT DR5 239 13 4 134	2345.87	-3.83438	-17.5038	23.9407
WT DR5 239 13 4	WT DR5 239 13	DR5	239	2a	WT DR5 239 13 4 135	423.711	-5.82019	-0.0636941	28.2887
WT DR5 239 13 4	WT DR5 239 13	DR5	239	2a	WT DR5 239 13 4 17	14.2778	6.21285	23.2876	-2.30751
WT DR5 239 13 4	WT DR5 239 13	DR5	239	2a	WT DR5 239 13 4 137	1719.5	-9.71829	-8.45215	27.4026
WT DR5 239 13 4	WT DR5 239 13	DR5	239	2a	WT DR5 239 13 4 138	286.43	2.01998	2.17143	28.9166
WT DR5 239 13 4	WT DR5 239 13	DR5	239	2a	WT DR5 239 13 4 139	683.277	13.8298	-4.15572	25.0063
WT DR5 239 13 4	WT DR5 239 13	DR5	239	2a	WT DR5 239 13 4 140	2321.71	-5.95492	-12.8118	29.4123
WT DR5 239 13 4	WT DR5 239 13	DR5	239	2a	WT DR5 239 13 4 22	90.6263	29.2392	-2.52005	-8.23729
WT DR5 239 13 4	WT DR5 239 13	DR5	239	2a	WT DR5 239 13 4 23	33.8158	-25.2381	7.4639	2.3978
WT DR5 239 13 4	WT DR5 239 13	DR5	239	2a	WT DR5 239 13 4 24	36.1406	23.4807	9.35447	-4.43824
WT DR5 239 13 4	WT DR5 239 13	DR5	239	2a	WT DR5 239 13 4 25	0	-20.0108	15.503	4.16193
WT DR5 239 13 4	WT DR5 239 13	DR5	239	2a	WT DR5 239 13 4 26	145.633	2.42902	24.6839	2.48853
WT DR5 239 13 4	WT DR5 239 13	DR5	239	2a	WT DR5 239 13 4 27	0	26.1595	4.04456	-5.46731
WT DR5 239 13 4	WT DR5 239 13	DR5	239	2a	WT DR5 239 13 4 148	1847.08	7.82075	-11.7498	25.7186
WT DR5 239 13 4	WT DR5 239 13	DR5	239	2a	WT DR5 239 13 4 149	1154.22	8.56582	-4.01052	28.3096
WT DR5 239 13 4	WT DR5 239 13	DR5	239	2a	WT DR5 239 13 4 150	1801.15	3.1762	-4.42194	29.489
WT DR5 239 13 4	WT DR5 239 13	DR5	239	2a	WT DR5 239 13 4 152	1592.74	8.95284	-7.95402	29.0976
WT DR5 239 13 4	WT DR5 239 13	DR5	239	2a	WT DR5 239 13 4 153	2418.43	0.236957	-10.9032	30.6868
WT DR5 239 13 4	WT DR5 239 13	DR5	239	2a	WT DR5 239 13 4 112	237.668	18.7707	-9.10243	17.2647
WT DR5 239 13 4	WT DR5 239 13	DR5	239	2a	WT DR5 239 13 4 75	453.593	-23.9753	-12.5026	13.0698
WT DR5 239 13 4	WT DR5 239 13	DR5	239	2a	WT DR5 239 13 4 76	53.5041	26.5116	-14.809	5.89318
WT DR5 239 13 4	WT DR5 239 13	DR5	239	2a	WT DR5 239 13 4 77	79.612	26.6691	-6.66913	7.78003
WT DR5 239 13 4	WT DR5 239 13	DR5	239	2a	WT DR5 239 13 4 78	112.132	25.9565	0.303645	10.7033
WT DR5 239 13 4	WT DR5 239 13	DR5	239	2a	WT DR5 239 13 4 79	459.299	14.7342	13.6405	14.1081
WT DR5 239 13 4	WT DR5 239 13	DR5	239	2a	WT DR5 239 13 4 80	557.223	-23.2562	-5.0626	16.4818
WT DR5 239 13 4	WT DR5 239 13	DR5	239	2a	WT DR5 239 13 4 81	374.857	-18.1741	4.88673	16.9497
WT DR5 239 13 4	WT DR5 239 13	DR5	239	2a	WT DR5 239 13 4 119	1797.5	-15.061	-13.2063	23.6476
WT DR5 239 13 4	WT DR5 239 13	DR5	239	2a	WT DR5 239 13 4 120	3860.91	-4.27638	-20.73	19.2713
WT DR5 239 13 4	WT DR5 239 13	DR5	239	2a	WT DR5 239 13 4 121	565.664	15.8943	-15.8921	18.9494
WT DR5 239 13 4	WT DR5 239 13	DR5	239	2a	WT DR5 239 13 4 122	1011.85	17.3299	-3.26606	21.7195
WT DR5 239 13 4	WT DR5 239 13	DR5	239	2a	WT DR5 239 13 4 123	2106.52	0.749929	7.32467	25.7523
WT DR5 239 13 4	WT DR5 239 13	DR5	239	2a	WT DR5 239 13 4 124	20397.5	7.64157	-18.4029	19.3848
WT DR5 239 13 4	WT DR5 239 13	DR5	239	2a	WT DR5 239 13 4 125	1905.93	-3.50565	4.7647	27.4748
WT DR5 239 13 4	WT DR5 239 13	DR5	239	2a	WT DR5 239 13 4 126	5806.45	-12.3312	-4.23273	27.0937
WT DR5 239 13 4	WT DR5 239 13	DR5	239	2a	WT DR5 239 13 4 127	241.36	16.1919	-10.7148	20.6299
WT DR5 239 13 4	WT DR5 239 13	DR5	239	2a	WT DR5 239 13 4 128	3719.23	5.90368	6.57401	26.0337
WT DR5 239 13 4	WT DR5 239 13	DR5	239	2a	WT DR5 239 13 4 129	4317.11	1.36929	-19.0933	21.1822
WT DR5 239 13 4	WT DR5 239 13	DR5	239	2a	WT DR5 239 13 4 130	3725.86	15.9311	-7.4332	23.1962
WT DR5 239 13 4	WT DR5 239 13	DR5	239	2a	WT DR5 239 13 4 131	4069.82	-7.78885	-15.2483	25.05
WT DR5 239 13 4	WT DR5 239 13	DR5	239	2a	WT DR5 239 13 4 106	2198.52	-4.91451	10.967	24.0073
WT DR5 239 13 4	WT DR5 239 13	DR5	239	2a	WT DR5 239 13 4 107	1264.61	19.7563	1.64998	18.5811
WT DR5 239 13 4	WT DR5 239 13	DR5	239	2a	WT DR5 239 13 4 108	943.906	21.0353	-4.63799	18.0741
WT DR5 239 13 4	WT DR5 239 13	DR5	239	2a	WT DR5 239 13 4 136	2539.8	10.7815	-14.4798	22.7282
WT DR5 239 13 4	WT DR5 239 13	DR5	239	2a	WT DR5 239 13 4 110	2205.59	-16.7057	-7.38272	22.3309
WT DR5 239 13 4	WT DR5 239 13	DR5	239	2a	WT DR5 239 13 4 111	627.227	13.7421	-18.1967	15.7945
WT DR5 239 13 4	WT DR5 239 13	DR5	239	2a	WT DR5 239 13 4 143	3003.42	10.8471	-10.4064	27.7675
WT DR5 239 13 4	WT DR5 239 13	DR5	239	2a	WT DR5 239 13 4 144	1953.69	8.00766	0.838169	29.5801
WT DR5 239 13 4	WT DR5 239 13	DR5	239	2a	WT DR5 239 13 4 141	2862.76	3.588	-15.5549	26.3195
WT DR5 239 13 4	WT DR5 239 13	DR5	239	2a	WT DR5 239 13 4 142	741.466	-0.244032	-0.381964	31.5745
WT DR5 239 13 4	WT DR5 239 13	DR5	239	2a	WT DR5 239 13 4 146	589.522	-3.70989	-7.26914	29.1595
WT DR5 239 13 4	WT DR5 239 13	DR5	239	2a	WT DR5 239 13 4 147	637.697	-2.26438	-3.92645	29.7528
WT DR5 239 13 4	WT DR5 239 13	DR5	239	2a	WT DR5 239 13 4 145	2754.68	-1.4418	-13.2418	26.5865
WT DR5 239 13 4	WT DR5 239 13	DR5	239	2a	WT DR5 239 13 4 118	3953.04	8.53161	7.58153	24.8506
WT DR5 239 13 4	WT DR5 239 13	DR5	239	2a	WT DR5 239 13 4 114	1422.74	-6.8147	5.39759	25.7887
WT DR5 239 13 4	WT DR5 239 13	DR5	239	2a	WT DR5 239 13 4 115	606.805	14.6881	5.49567	22.9852
WT DR5 239 13 4	WT DR5 239 13	DR5	239	2a	WT DR5 239 13 4 109	8014.58	-10.7218	-21.2458	18.9239
WT DR5 239 13 4	WT DR5 239 13	DR5	239	2a	WT DR5 239 13 4 113	874.18	-12.2573	1.43622	25.5757
WT DR5 239 13 4	WT DR5 239 13	DR5	239	2a	WT DR5 239 13 4 116	7094.07	-13.4284	-16.8185	22.0192
WT DR5 239 13 4	WT DR5 239 13	DR5	239	2a	WT DR5 239 13 4 117	4908.63	-9.44787	-18.7198	21.0504
WT DR5 239 13 5	WT DR5 239 13	DR5	239	2a	WT DR5 239 13 5 77	131.28	-17.7884	19.9555	15.8184
WT DR5 239 13 5	WT DR5 239 13	DR5	239	2a	WT DR5 239 13 5 78	284.499	22.798	15.3072	13.5052
WT DR5 239 13 5	WT DR5 239 13	DR5	239	2a	WT DR5 239 13 5 75	356.628	-5.19973	27.2786	15.4456
WT DR5 239 13 5	WT DR5 239 13	DR5	239	2a	WT DR5 239 13 5 132	383.676	21.9943	-9.62324	21.3815
WT DR5 239 13 5	WT DR5 239 13	DR5	239	2a	WT DR5 239 13 5 133	166.895	21.6618	11.3565	21.7875
WT DR5 239 13 5	WT DR5 239 13	DR5	239	2a	WT DR5 239 13 5 74	684.161	-11.3079	-24.2653	12.8054
WT DR5 239 13 5	WT DR5 239 13	DR5	239	2a	WT DR5 239 13 5 156	446.948	20.0156	-6.65909	24.6834
WT DR5 239 13 5	WT DR5 239 13	DR5	239	2a	WT DR5 239 13 5 157	1112.22	14.0862	13.3626	27.0872
WT DR5 239 13 5	WT DR5 239 13	DR5	239	2a	WT DR5 239 13 5 158	657.925	-17.7207	-4.02865	28.0946
WT DR5 239 13 5	WT DR5 239 13	DR5	239	2a	WT DR5 239 13 5 144	837.166	3.27934	20.5653	26.0003
WT DR5 239 13 5	WT DR5 239 13	DR5	239	2a	WT DR5 239 13 5 145	252.019	20.9553	5.30589	25.6843
WT DR5 239 13 5	WT DR5 239 13	DR5	239	2a	WT DR5 239 13 5 146	248.015	-9.51168	-18.7445	26.2148
WT DR5 239 13 5	WT DR5 239 13	DR5	239	2a	WT DR5 239 13 5 147	511.445	-13.9911	-15.0826	25.5569
WT DR5 239 13 5	WT DR5 239 13	DR5	239	2a	WT DR5 239 13 5 148	1348.35	-13.2042	13.478	27.1856
WT DR5 239 13 5	WT DR5 239 13	DR5	239	2a	WT DR5 239 13 5 149	442.526	-18.0215	10.1037	26.4461
WT DR5 239 13 5	WT DR5 239 13	DR5	239	2a	WT DR5 239 13 5 150	154.021	13.2657	-16.3595	25.4514
WT DR5 239 13 5	WT DR5 239 13	DR5	239	2a	WT DR5 239 13 5 151	213.103	1.65255	-20.9043	25.9254
WT DR5 239 13 5	WT DR5 239 13	DR5	239	2a	WT DR5 239 13 5 152	1238.35	10.2974	16.7252	28.1357
WT DR5 239 13 5	WT DR5 239 13	DR5	239	2a	WT DR5 239 13 5 153	759.613	-2.44877	19.426	29.1078
WT DR5 239 13 5	WT DR5 239 13	DR5	239	2a	WT DR5 239 13 5 155	877.93	21.5624	-1.41289	24.8931
WT DR5 239 13 5	WT DR5 239 13	DR5	239	2a	WT DR5 239 13 5 142	12.85	9.10074	-20.111	23.2377
WT DR5 239 13 5	WT DR5 239 13	DR5	239	2a	WT DR5 239 13 5 143	211.134	-0.637373	-20.8376	24.9755
WT DR5 239 13 5	WT DR5 239 13	DR5	239	2a	WT DR5 239 13 5 27	104.904	27.0522	-18.6544	-0.253185
WT DR5 239 13 5	WT DR5 239 13	DR5	239	2a	WT DR5 239 13 5 28	583.3	23.3814	18.81	2.73336
WT DR5 239 13 5	WT DR5 239 13	DR5	239	2a	WT DR5 239 13 5 159	974.949	-18.0687	4.33791	27.7602
WT DR5 239 13 5	WT DR5 239 13	DR5	239	2a	WT DR5 239 13 5 160	747.675	-16.1333	-8.74108	28.2662
WT DR5 239 13 5	WT DR5 239 13	DR5	239	2a	WT DR5 239 13 5 161	839.083	-15.6723	0.118442	30.4667
WT DR5 239 13 5	WT DR5 239 13	DR5	239	2a	WT DR5 239 13 5 162	1960.72	16.5275	5.71537	29.2908
WT DR5 239 13 5	WT DR5 239 13	DR5	239	2a	WT DR5 239 13 5 163	412.751	-13.0839	-11.8554	28.9885
WT DR5 239 13 5	WT DR5 239 13	DR5	239	2a	WT DR5 239 13 5 164	353.521	14.4667	-10.0232	29.0471
WT DR5 239 13 5	WT DR5 239 13	DR5	239	2a	WT DR5 239 13 5 165	141.796	-0.50056	-16.718	29.6087
WT DR5 239 13 5	WT DR5 239 13	DR5	239	2a	WT DR5 239 13 5 166	805.028	-8.04633	-15.2541	30.1763
WT DR5 239 13 5	WT DR5 239 13	DR5	239	2a	WT DR5 239 13 5 167	1386.22	-9.43267	11.5228	31.8388
WT DR5 239 13 5	WT DR5 239 13	DR5	239	2a	WT DR5 239 13 5 24	12.85	-34.0151	-6.69138	2.08802
WT DR5 239 13 5	WT DR5 239 13	DR5	239	2a	WT DR5 239 13 5 26	38.55	-23.2151	17.1676	4.51038
WT DR5 239 13 5	WT DR5 239 13	DR5	239	2a	WT DR5 239 13 5 170	14.2778	4.93244	-15.272	29.897
WT DR5 239 13 5	WT DR5 239 13	DR5	239	2a	WT DR5 239 13 5 171	1712.42	-11.7459	6.91002	32.2653
WT DR5 239 13 5	WT DR5 239 13	DR5	239	2a	WT DR5 239 13 5 172	267.441	9.12973	-14.3485	30.2334
WT DR5 239 13 5	WT DR5 239 13	DR5	239	2a	WT DR5 239 13 5 173	493.492	-10.8424	-8.9559	32.984
WT DR5 239 13 5	WT DR5 239 13	DR5	239	2a	WT DR5 239 13 5 174	203.148	16.0351	-5.00389	28.8845
WT DR5 239 13 5	WT DR5 239 13	DR5	239	2a	WT DR5 239 13 5 175	1386.47	-0.963179	15.3606	31.1664
WT DR5 239 13 5	WT DR5 239 13	DR5	239	2a	WT DR5 239 13 5 134	27.0526	-18.4742	-14.8744	23.6553
WT DR5 239 13 5	WT DR5 239 13	DR5	239	2a	WT DR5 239 13 5 135	20.2895	22.2577	12.6471	24.3828
WT DR5 239 13 5	WT DR5 239 13	DR5	239	2a	WT DR5 239 13 5 136	488.518	-10.5645	17.7559	26.7777
WT DR5 239 13 5	WT DR5 239 13	DR5	239	2a	WT DR5 239 13 5 138	874.5	15.4422	15.0191	24.3481
WT DR5 239 13 5	WT DR5 239 13	DR5	239	2a	WT DR5 239 13 5 139	729.925	0.443114	22.1666	24.877
WT DR5 239 13 5	WT DR5 239 13	DR5	239	2a	WT DR5 239 13 5 140	1366.42	-19.8205	-1.07622	25.6523
WT DR5 239 13 5	WT DR5 239 13	DR5	239	2a	WT DR5 239 13 5 141	963.783	19.2518	-10.4677	24.3158
WT DR5 239 13 5	WT DR5 239 13	DR5	239	2a	WT DR5 239 13 5 12	28.5555	29.245	4.07862	-5.7156
WT DR5 239 13 5	WT DR5 239 13	DR5	239	2a	WT DR5 239 13 5 13	57.5573	26.7477	13.4976	-4.45257
WT DR5 239 13 5	WT DR5 239 13	DR5	239	2a	WT DR5 239 13 5 14	88.7899	-19.7394	21.3487	-1.02451
WT DR5 239 13 5	WT DR5 239 13	DR5	239	2a	WT DR5 239 13 5 15	483.202	4.44422	29.7747	-0.972496
WT DR5 239 13 5	WT DR5 239 13	DR5	239	2a	WT DR5 239 13 5 16	155.628	-15.0558	25.0433	-0.00624501
WT DR5 239 13 5	WT DR5 239 13	DR5	239	2a	WT DR5 239 13 5 17	102.495	28.4734	-9.51655	-3.71564
WT DR5 239 13 5	WT DR5 239 13	DR5	239	2a	WT DR5 239 13 5 18	91.3778	-29.7859	7.4618	1.55015
WT DR5 239 13 5	WT DR5 239 13	DR5	239	2a	WT DR5 239 13 5 19	1438.01	11.5902	27.7683	0.653457
WT DR5 239 13 5	WT DR5 239 13	DR5	239	2a	WT DR5 239 13 5 20	0	-32.542	4.05447	3.23478
WT DR5 239 13 5	WT DR5 239 13	DR5	239	2a	WT DR5 239 13 5 21	39.2263	28.3636	8.07771	0.134596
WT DR5 239 13 5	WT DR5 239 13	DR5	239	2a	WT DR5 239 13 5 22	161.639	-2.81649	30.0953	2.25958
WT DR5 239 13 5	WT DR5 239 13	DR5	239	2a	WT DR5 239 13 5 23	0	-26.4055	11.6782	3.8413
WT DR5 239 13 5	WT DR5 239 13	DR5	239	2a	WT DR5 239 13 5 195	1547.57	-6.13621	-0.986597	34.3854
WT DR5 239 13 5	WT DR5 239 13	DR5	239	2a	WT DR5 239 13 5 196	695.593	8.00745	-2.24521	33.9588
WT DR5 239 13 5	WT DR5 239 13	DR5	239	2a	WT DR5 239 13 5 197	1306.42	7.96898	3.81223	34.3173
WT DR5 239 13 5	WT DR5 239 13	DR5	239	2a	WT DR5 239 13 5 198	950.901	1.4315	-2.87164	34.8916
WT DR5 239 13 5	WT DR5 239 13	DR5	239	2a	WT DR5 239 13 5 199	1914.88	2.46379	6.67832	35.3871
WT DR5 239 13 5	WT DR5 239 13	DR5	239	2a	WT DR5 239 13 5 200	694.48	4.24923	0.729605	35.4735
WT DR5 239 13 5	WT DR5 239 13	DR5	239	2a	WT DR5 239 13 5 73	788.474	12.7483	25.4602	13.6434
WT DR5 239 13 5	WT DR5 239 13	DR5	239	2a	WT DR5 239 13 5 31	145.762	29.059	-4.45963	0.394113
WT DR5 239 13 5	WT DR5 239 13	DR5	239	2a	WT DR5 239 13 5 32	131.656	26.6791	12.7309	3.81549
WT DR5 239 13 5	WT DR5 239 13	DR5	239	2a	WT DR5 239 13 5 79	61.593	-24.6675	9.80542	16.2107
WT DR5 239 13 5	WT DR5 239 13	DR5	239	2a	WT DR5 239 13 5 80	132.069	-25.5439	-16.4197	15.275
WT DR5 239 13 5	WT DR5 239 13	DR5	239	2a	WT DR5 239 13 5 81	499.506	-27.7782	-11.4085	15.7121
WT DR5 239 13 5	WT DR5 239 13	DR5	239	2a	WT DR5 239 13 5 82	117.04	24.0058	11.6622	14.3138
WT DR5 239 13 5	WT DR5 239 13	DR5	239	2a	WT DR5 239 13 5 168	1916.32	14.3071	9.33791	30.7454
WT DR5 239 13 5	WT DR5 239 13	DR5	239	2a	WT DR5 239 13 5 169	1580.63	9.31676	13.0557	31.2824
WT DR5 239 13 5	WT DR5 239 13	DR5	239	2a	WT DR5 239 13 5 126	8306.61	23.6652	-2.85919	20.5725
WT DR5 239 13 5	WT DR5 239 13	DR5	239	2a	WT DR5 239 13 5 127	519.28	-22.9823	-9.90726	22.2865
WT DR5 239 13 5	WT DR5 239 13	DR5	239	2a	WT DR5 239 13 5 128	2442.85	-20.4146	2.24802	24.8447
WT DR5 239 13 5	WT DR5 239 13	DR5	239	2a	WT DR5 239 13 5 129	747.986	10.662	19.9591	23.2936
WT DR5 239 13 5	WT DR5 239 13	DR5	239	2a	WT DR5 239 13 5 130	132.783	-4.37769	-22.2454	21.7724
WT DR5 239 13 5	WT DR5 239 13	DR5	239	2a	WT DR5 239 13 5 2	0	-19.6487	19.7863	-8.82184
WT DR5 239 13 5	WT DR5 239 13	DR5	239	2a	WT DR5 239 13 5 176	1314.16	15.1547	0.502653	30.3644
WT DR5 239 13 5	WT DR5 239 13	DR5	239	2a	WT DR5 239 13 5 177	1918.53	3.29951	14.9942	31.9728
WT DR5 239 13 5	WT DR5 239 13	DR5	239	2a	WT DR5 239 13 5 178	41.3036	-8.19142	-14.0185	31.0006
WT DR5 239 13 5	WT DR5 239 13	DR5	239	2a	WT DR5 239 13 5 179	1119.24	-9.84402	7.13767	32.3497
WT DR5 239 13 5	WT DR5 239 13	DR5	239	2a	WT DR5 239 13 5 180	1786.15	-11.8187	2.30995	32.1919
WT DR5 239 13 5	WT DR5 239 13	DR5	239	2a	WT DR5 239 13 5 181	3503.5	-12.6996	-3.38598	31.9133
WT DR5 239 13 5	WT DR5 239 13	DR5	239	2a	WT DR5 239 13 5 182	545.139	13.8823	4.27174	31.2171
WT DR5 239 13 5	WT DR5 239 13	DR5	239	2a	WT DR5 239 13 5 183	1267.22	10.3676	8.84882	32.5589
WT DR5 239 13 5	WT DR5 239 13	DR5	239	2a	WT DR5 239 13 5 184	676.758	0.975613	-12.7842	31.8866
WT DR5 239 13 5	WT DR5 239 13	DR5	239	2a	WT DR5 239 13 5 185	999.309	-5.36475	8.5914	33.5478
WT DR5 239 13 5	WT DR5 239 13	DR5	239	2a	WT DR5 239 13 5 186	970.405	9.13502	-8.93912	31.2934
WT DR5 239 13 5	WT DR5 239 13	DR5	239	2a	WT DR5 239 13 5 187	1736.58	7.87366	10.323	33.0562
WT DR5 239 13 5	WT DR5 239 13	DR5	239	2a	WT DR5 239 13 5 188	1724.1	-1.6781	8.53681	33.5608
WT DR5 239 13 5	WT DR5 239 13	DR5	239	2a	WT DR5 239 13 5 189	695.058	-9.2114	-8.03731	33.0672
WT DR5 239 13 5	WT DR5 239 13	DR5	239	2a	WT DR5 239 13 5 190	689.11	10.5055	-4.69338	32.5555
WT DR5 239 13 5	WT DR5 239 13	DR5	239	2a	WT DR5 239 13 5 191	652.586	4.69452	-9.26503	32.6576
WT DR5 239 13 5	WT DR5 239 13	DR5	239	2a	WT DR5 239 13 5 192	401.195	0.353819	-9.45538	33.4734
WT DR5 239 13 5	WT DR5 239 13	DR5	239	2a	WT DR5 239 13 5 193	757.636	-3.48207	-7.3837	33.84
WT DR5 239 13 5	WT DR5 239 13	DR5	239	2a	WT DR5 239 13 5 194	1884.11	-5.17623	3.48865	34.5872
WT DR5 239 13 5	WT DR5 239 13	DR5	239	2a	WT DR5 239 13 5 65	25.7	-17.759	-24.2699	11.5669
WT DR5 239 13 5	WT DR5 239 13	DR5	239	2a	WT DR5 239 13 5 66	1430.48	-28.7738	-8.91908	13.1721
WT DR5 239 13 5	WT DR5 239 13	DR5	239	2a	WT DR5 239 13 5 67	222.798	-28.7003	1.60259	13.786
WT DR5 239 13 5	WT DR5 239 13	DR5	239	2a	WT DR5 239 13 5 68	660.719	25.444	-12.3544	10.0603
WT DR5 239 13 5	WT DR5 239 13	DR5	239	2a	WT DR5 239 13 5 69	422.962	-23.5981	13.0021	13.5214
WT DR5 239 13 5	WT DR5 239 13	DR5	239	2a	WT DR5 239 13 5 29	347.29	-7.9088	27.9565	5.26778
WT DR5 239 13 5	WT DR5 239 13	DR5	239	2a	WT DR5 239 13 5 30	0	-33.0638	-14.0395	3.2453
WT DR5 239 13 5	WT DR5 239 13	DR5	239	2a	WT DR5 239 13 5 115	365.782	-20.9999	8.39299	22.4934
WT DR5 239 13 5	WT DR5 239 13	DR5	239	2a	WT DR5 239 13 5 116	1454.58	15.9885	19.0577	21.3099
WT DR5 239 13 5	WT DR5 239 13	DR5	239	2a	WT DR5 239 13 5 33	14.2778	27.0692	-12.9996	1.66901
WT DR5 239 13 5	WT DR5 239 13	DR5	239	2a	WT DR5 239 13 5 34	103.476	28.943	2.857	2.48154
WT DR5 239 13 5	WT DR5 239 13	DR5	239	2a	WT DR5 239 13 5 35	205.919	5.29795	28.1225	5.47565
WT DR5 239 13 5	WT DR5 239 13	DR5	239	2a	WT DR5 239 13 5 36	38.55	22.3782	-21.2547	2.03306
WT DR5 239 13 5	WT DR5 239 13	DR5	239	2a	WT DR5 239 13 5 37	85.8921	-31.2413	-15.1248	6.97412
WT DR5 239 13 5	WT DR5 239 13	DR5	239	2a	WT DR5 239 13 5 38	81.4251	-34.364	-1.09974	6.83881
WT DR5 239 13 5	WT DR5 239 13	DR5	239	2a	WT DR5 239 13 5 39	47.4172	-19.643	20.4506	9.42522
WT DR5 239 13 5	WT DR5 239 13	DR5	239	2a	WT DR5 239 13 5 40	0	-26.4088	-20.2862	7.46229
WT DR5 239 13 5	WT DR5 239 13	DR5	239	2a	WT DR5 239 13 5 41	0	-25.0851	15.2796	8.3095
WT DR5 239 13 5	WT DR5 239 13	DR5	239	2a	WT DR5 239 13 5 43	503.116	18.927	22.1271	6.4534
WT DR5 239 13 5	WT DR5 239 13	DR5	239	2a	WT DR5 239 13 5 44	351.929	11.7495	26.0576	7.69245
WT DR5 239 13 5	WT DR5 239 13	DR5	239	2a	WT DR5 239 13 5 45	170.55	-31.6873	-9.98733	8.34546
WT DR5 239 13 5	WT DR5 239 13	DR5	239	2a	WT DR5 239 13 5 3	55.5813	-8.30946	28.6798	-5.72278
WT DR5 239 13 5	WT DR5 239 13	DR5	239	2a	WT DR5 239 13 5 4	42.8333	-13.3792	25.7736	-4.41105
WT DR5 239 13 5	WT DR5 239 13	DR5	239	2a	WT DR5 239 13 5 5	21.4167	26.4217	11.8735	-8.37708
WT DR5 239 13 5	WT DR5 239 13	DR5	239	2a	WT DR5 239 13 5 6	105.248	-2.12803	30.0011	-4.93961
WT DR5 239 13 5	WT DR5 239 13	DR5	239	2a	WT DR5 239 13 5 7	38.55	-23.2081	16.4736	-4.3896
WT DR5 239 13 5	WT DR5 239 13	DR5	239	2a	WT DR5 239 13 5 8	281.384	23.4152	19.6088	-6.08058
WT DR5 239 13 5	WT DR5 239 13	DR5	239	2a	WT DR5 239 13 5 9	1052.48	11.8394	27.7419	-4.3138
WT DR5 239 13 5	WT DR5 239 13	DR5	239	2a	WT DR5 239 13 5 11	40.3159	29.8063	-3.49932	-6.19688
WT DR5 239 13 5	WT DR5 239 13	DR5	239	2a	WT DR5 239 13 5 54	8004.56	28.2524	-0.718597	7.81522
WT DR5 239 13 5	WT DR5 239 13	DR5	239	2a	WT DR5 239 13 5 55	194.407	27.4296	7.61979	8.35788
WT DR5 239 13 5	WT DR5 239 13	DR5	239	2a	WT DR5 239 13 5 56	206.722	25.3106	12.8474	9.95944
WT DR5 239 13 5	WT DR5 239 13	DR5	239	2a	WT DR5 239 13 5 57	395.35	-6.28382	28.4596	11.7343
WT DR5 239 13 5	WT DR5 239 13	DR5	239	2a	WT DR5 239 13 5 58	602.523	-28.1108	-16.6698	11.0243
WT DR5 239 13 5	WT DR5 239 13	DR5	239	2a	WT DR5 239 13 5 59	221.531	19.1597	21.4591	11.9581
WT DR5 239 13 5	WT DR5 239 13	DR5	239	2a	WT DR5 239 13 5 60	13.5263	-24.7025	-19.8465	11.17
WT DR5 239 13 5	WT DR5 239 13	DR5	239	2a	WT DR5 239 13 5 61	4140.01	-29.6273	-4.75826	12.3712
WT DR5 239 13 5	WT DR5 239 13	DR5	239	2a	WT DR5 239 13 5 62	8178.06	27.2648	-7.47928	9.68072
WT DR5 239 13 5	WT DR5 239 13	DR5	239	2a	WT DR5 239 13 5 63	343.024	6.96643	26.5516	12.9765
WT DR5 239 13 5	WT DR5 239 13	DR5	239	2a	WT DR5 239 13 5 64	705.801	-1.30072	27.1407	13.5387
WT DR5 239 13 5	WT DR5 239 13	DR5	239	2a	WT DR5 239 13 5 108	25.7	7.14	-22.485	17.7826
WT DR5 239 13 5	WT DR5 239 13	DR5	239	2a	WT DR5 239 13 5 109	166.12	-18.5954	14.3095	21.5878
WT DR5 239 13 5	WT DR5 239 13	DR5	239	2a	WT DR5 239 13 5 110	508.081	26.31	-9.57397	16.7092
WT DR5 239 13 5	WT DR5 239 13	DR5	239	2a	WT DR5 239 13 5 111	51.4	23.336	9.44325	19.1759
WT DR5 239 13 5	WT DR5 239 13	DR5	239	2a	WT DR5 239 13 5 112	704.932	10.4684	21.2046	20.6884
WT DR5 239 13 5	WT DR5 239 13	DR5	239	2a	WT DR5 239 13 5 70	7687.77	27.7004	-1.17504	11.1235
WT DR5 239 13 5	WT DR5 239 13	DR5	239	2a	WT DR5 239 13 5 71	211.246	22.235	-17.3351	10.5223
WT DR5 239 13 5	WT DR5 239 13	DR5	239	2a	WT DR5 239 13 5 88	42.8333	18.9925	-17.7517	12.8455
WT DR5 239 13 5	WT DR5 239 13	DR5	239	2a	WT DR5 239 13 5 46	279.709	21.8391	19.4714	7.2114
WT DR5 239 13 5	WT DR5 239 13	DR5	239	2a	WT DR5 239 13 5 117	1924.6	-22.0216	-4.09101	22.3747
WT DR5 239 13 5	WT DR5 239 13	DR5	239	2a	WT DR5 239 13 5 118	129.176	20.2812	-14.3318	19.6232
WT DR5 239 13 5	WT DR5 239 13	DR5	239	2a	WT DR5 239 13 5 119	7793.04	26.1254	-0.249426	18.6205
WT DR5 239 13 5	WT DR5 239 13	DR5	239	2a	WT DR5 239 13 5 120	156.98	23.0069	4.89691	21.1296
WT DR5 239 13 5	WT DR5 239 13	DR5	239	2a	WT DR5 239 13 5 121	550.991	17.2754	-16.6216	19.0713
WT DR5 239 13 5	WT DR5 239 13	DR5	239	2a	WT DR5 239 13 5 122	753.026	3.55725	-21.7944	20.8017
WT DR5 239 13 5	WT DR5 239 13	DR5	239	2a	WT DR5 239 13 5 83	91.4804	-3.67326	-24.1288	13.9761
WT DR5 239 13 5	WT DR5 239 13	DR5	239	2a	WT DR5 239 13 5 84	117.078	-25.2565	5.71079	17.1076
WT DR5 239 13 5	WT DR5 239 13	DR5	239	2a	WT DR5 239 13 5 85	99.9914	26.4016	5.75536	14.3636
WT DR5 239 13 5	WT DR5 239 13	DR5	239	2a	WT DR5 239 13 5 86	822.134	-28.2377	-1.84139	17.4038
WT DR5 239 13 5	WT DR5 239 13	DR5	239	2a	WT DR5 239 13 5 87	21680.6	26.7755	-3.5203	14.3445
WT DR5 239 13 5	WT DR5 239 13	DR5	239	2a	WT DR5 239 13 5 99	1338.85	-26.0166	-7.14857	17.991
WT DR5 239 13 5	WT DR5 239 13	DR5	239	2a	WT DR5 239 13 5 100	24951.7	26.0264	-6.68098	16.4064
WT DR5 239 13 5	WT DR5 239 13	DR5	239	2a	WT DR5 239 13 5 47	171.156	-13.0266	25.3296	9.7807
WT DR5 239 13 5	WT DR5 239 13	DR5	239	2a	WT DR5 239 13 5 48	0	-23.715	-22.4725	7.65279
WT DR5 239 13 5	WT DR5 239 13	DR5	239	2a	WT DR5 239 13 5 49	77.471	-26.4805	10.6134	9.77419
WT DR5 239 13 5	WT DR5 239 13	DR5	239	2a	WT DR5 239 13 5 50	120.61	-28.2727	6.24618	9.63183
WT DR5 239 13 5	WT DR5 239 13	DR5	239	2a	WT DR5 239 13 5 51	6553.26	27.6421	-8.33144	6.30669
WT DR5 239 13 5	WT DR5 239 13	DR5	239	2a	WT DR5 239 13 5 52	0	23.8547	-17.0669	6.58484
WT DR5 239 13 5	WT DR5 239 13	DR5	239	2a	WT DR5 239 13 5 53	0	18.0991	-22.1301	6.65449
WT DR5 239 13 5	WT DR5 239 13	DR5	239	2a	WT DR5 239 13 5 95	794.598	13.6479	-21.2286	14.0822
WT DR5 239 13 5	WT DR5 239 13	DR5	239	2a	WT DR5 239 13 5 96	702.683	-8.94919	-23.9842	15.3622
WT DR5 239 13 5	WT DR5 239 13	DR5	239	2a	WT DR5 239 13 5 97	99.8169	-21.3196	-17.9534	17.6652
WT DR5 239 13 5	WT DR5 239 13	DR5	239	2a	WT DR5 239 13 5 98	116.021	-24.8719	2.8879	19.117
WT DR5 239 13 5	WT DR5 239 13	DR5	239	2a	WT DR5 239 13 5 114	136.978	-17.4248	-18.6245	20.6771
WT DR5 239 13 5	WT DR5 239 13	DR5	239	2a	WT DR5 239 13 5 104	896.808	3.04353	24.1606	20.236
WT DR5 239 13 5	WT DR5 239 13	DR5	239	2a	WT DR5 239 13 5 101	437.844	-22.7606	-14.5096	19.0595
WT DR5 239 13 5	WT DR5 239 13	DR5	239	2a	WT DR5 239 13 5 102	284.499	21.4127	14.3326	17.327
WT DR5 239 13 5	WT DR5 239 13	DR5	239	2a	WT DR5 239 13 5 103	519.821	-1.95037	-23.8861	16.5713
WT DR5 239 13 5	WT DR5 239 13	DR5	239	2a	WT DR5 239 13 5 123	141.575	-12.3686	-20.5199	20.7339
WT DR5 239 13 5	WT DR5 239 13	DR5	239	2a	WT DR5 239 13 5 105	708.193	-1.34779	23.8833	20.5
WT DR5 239 13 5	WT DR5 239 13	DR5	239	2a	WT DR5 239 13 5 106	397.062	-7.58615	23.3617	20.8674
WT DR5 239 13 5	WT DR5 239 13	DR5	239	2a	WT DR5 239 13 5 107	1545.55	-25.1449	-0.296245	19.4381
WT DR5 239 13 5	WT DR5 239 13	DR5	239	2a	WT DR5 239 13 5 89	105.275	-15.992	-21.8583	15.9957
WT DR5 239 13 5	WT DR5 239 13	DR5	239	2a	WT DR5 239 13 5 124	411.603	-4.44976	22.2184	23.2909
WT DR5 239 13 5	WT DR5 239 13	DR5	239	2a	WT DR5 239 13 5 125	233.554	-15.3259	16.8518	23.6694
WT DR5 239 13 5	WT DR5 239 13	DR5	239	2a	WT DR5 239 13 5 113	130.272	12.7277	-21.4062	18.5894
WT DR5 239 13 5	WT DR5 239 13	DR5	239	2a	WT DR5 239 13 5 93	807.675	26.2199	1.7016	15.7869
WT DR5 239 13 5	WT DR5 239 13	DR5	239	2a	WT DR5 239 13 5 90	180.111	-11.6925	23.384	18.3809
WT DR5 239 13 5	WT DR5 239 13	DR5	239	2a	WT DR5 239 13 5 91	1105.7	17.1312	19.4156	16.8582
WT DR5 239 13 5	WT DR5 239 13	DR5	239	2a	WT DR5 239 13 5 92	447.548	7.77661	24.8078	16.6131
WT DR5 239 13 5	WT DR5 239 13	DR5	239	2a	WT DR5 239 13 5 94	488.266	23.803	-13.1053	13.9117
WT DR5 239 13 6	WT DR5 239 13	DR5	239	2b	WT DR5 239 13 6 4	0	-24.6514	23.6994	-1.21097
WT DR5 239 13 6	WT DR5 239 13	DR5	239	2b	WT DR5 239 13 6 131	93.3799	14.6725	-24.4413	9.35982
WT DR5 239 13 6	WT DR5 239 13	DR5	239	2b	WT DR5 239 13 6 132	304.704	-19.4685	10.3154	24.2374
WT DR5 239 13 6	WT DR5 239 13	DR5	239	2b	WT DR5 239 13 6 3	43.6265	16.5169	32.0201	-3.47176
WT DR5 239 13 6	WT DR5 239 13	DR5	239	2b	WT DR5 239 13 6 2	131.763	-2.47247	37.4055	-0.160583
WT DR5 239 13 6	WT DR5 239 13	DR5	239	2b	WT DR5 239 13 6 87	7536.37	-6.17061	29.4856	22.6667
WT DR5 239 13 6	WT DR5 239 13	DR5	239	2b	WT DR5 239 13 6 89	78.8659	27.8176	16.4377	14.3852
WT DR5 239 13 6	WT DR5 239 13	DR5	239	2b	WT DR5 239 13 6 55	180.244	-34.2901	-12.2979	3.9976
WT DR5 239 13 6	WT DR5 239 13	DR5	239	2b	WT DR5 239 13 6 56	115.65	-32.5028	-18.5453	1.77529
WT DR5 239 13 6	WT DR5 239 13	DR5	239	2b	WT DR5 239 13 6 57	846.823	-9.20766	31.3395	17.094
WT DR5 239 13 6	WT DR5 239 13	DR5	239	2b	WT DR5 239 13 6 59	1961.98	7.53954	33.864	16.5947
WT DR5 239 13 6	WT DR5 239 13	DR5	239	2b	WT DR5 239 13 6 60	45.9895	28.2242	16.168	9.05073
WT DR5 239 13 6	WT DR5 239 13	DR5	239	2b	WT DR5 239 13 6 5	268.878	-12.9585	33.2781	0.727493
WT DR5 239 13 6	WT DR5 239 13	DR5	239	2b	WT DR5 239 13 6 6	67.1055	-26.2573	18.9123	-2.99009
WT DR5 239 13 6	WT DR5 239 13	DR5	239	2b	WT DR5 239 13 6 7	96.2354	2.09464	36.7135	1.24603
WT DR5 239 13 6	WT DR5 239 13	DR5	239	2b	WT DR5 239 13 6 8	306.64	9.92197	34.3145	-1.39893
WT DR5 239 13 6	WT DR5 239 13	DR5	239	2b	WT DR5 239 13 6 9	0	22.9554	28.1298	-1.80674
WT DR5 239 13 6	WT DR5 239 13	DR5	239	2b	WT DR5 239 13 6 86	0	22.2575	-21.5066	2.84262
WT DR5 239 13 6	WT DR5 239 13	DR5	239	2b	WT DR5 239 13 6 72	512.651	-0.488773	32.7324	19.1767
WT DR5 239 13 6	WT DR5 239 13	DR5	239	2b	WT DR5 239 13 6 73	1955.23	19.1671	27.1538	15.7479
WT DR5 239 13 6	WT DR5 239 13	DR5	239	2b	WT DR5 239 13 6 74	53.5041	30.1246	10.1954	9.22743
WT DR5 239 13 6	WT DR5 239 13	DR5	239	2b	WT DR5 239 13 6 75	77.1	-28.5198	8.36842	13.889
WT DR5 239 13 6	WT DR5 239 13	DR5	239	2b	WT DR5 239 13 6 76	559.402	-28.301	-23.4884	3.26879
WT DR5 239 13 6	WT DR5 239 13	DR5	239	2b	WT DR5 239 13 6 77	2952.19	-32.164	-4.58678	11.6683
WT DR5 239 13 6	WT DR5 239 13	DR5	239	2b	WT DR5 239 13 6 79	2814.95	1.5971	32.6154	20.1292
WT DR5 239 13 6	WT DR5 239 13	DR5	239	2b	WT DR5 239 13 6 80	636.067	30.5487	-2.55988	6.10652
WT DR5 239 13 6	WT DR5 239 13	DR5	239	2b	WT DR5 239 13 6 81	0	-29.8055	-20.6576	6.71003
WT DR5 239 13 6	WT DR5 239 13	DR5	239	2b	WT DR5 239 13 6 82	257.662	28.662	-12.1557	4.86331
WT DR5 239 13 6	WT DR5 239 13	DR5	239	2b	WT DR5 239 13 6 83	38.55	-16.5757	23.1749	19.599
WT DR5 239 13 6	WT DR5 239 13	DR5	239	2b	WT DR5 239 13 6 84	699.474	-21.8938	-29.5371	3.70108
WT DR5 239 13 6	WT DR5 239 13	DR5	239	2b	WT DR5 239 13 6 85	1661.39	-18.4875	-30.2376	1.97509
WT DR5 239 13 6	WT DR5 239 13	DR5	239	2b	WT DR5 239 13 6 207	846.4	11.5709	9.86746	34.3466
WT DR5 239 13 6	WT DR5 239 13	DR5	239	2b	WT DR5 239 13 6 208	586.405	18.8894	1.92737	31.1186
WT DR5 239 13 6	WT DR5 239 13	DR5	239	2b	WT DR5 239 13 6 209	4031.06	-7.28413	-25.8968	23.9516
WT DR5 239 13 6	WT DR5 239 13	DR5	239	2b	WT DR5 239 13 6 211	541.28	5.70397	-24.363	22.2027
WT DR5 239 13 6	WT DR5 239 13	DR5	239	2b	WT DR5 239 13 6 212	891.041	11.7923	-22.3273	25.4134
WT DR5 239 13 6	WT DR5 239 13	DR5	239	2b	WT DR5 239 13 6 213	1295.8	-9.18922	3.54785	33.8415
WT DR5 239 13 6	WT DR5 239 13	DR5	239	2b	WT DR5 239 13 6 214	3063.44	-9.58418	-24.2131	23.7403
WT DR5 239 13 6	WT DR5 239 13	DR5	239	2b	WT DR5 239 13 6 90	125.161	29.2502	6.74047	12.8427
WT DR5 239 13 6	WT DR5 239 13	DR5	239	2b	WT DR5 239 13 6 91	152.776	-25.6511	9.14102	17.3915
WT DR5 239 13 6	WT DR5 239 13	DR5	239	2b	WT DR5 239 13 6 92	1103.74	-28.72	0.602601	16.0157
WT DR5 239 13 6	WT DR5 239 13	DR5	239	2b	WT DR5 239 13 6 93	159.874	24.9692	20.3002	18.2772
WT DR5 239 13 6	WT DR5 239 13	DR5	239	2b	WT DR5 239 13 6 94	38.55	14.1935	-26.0988	3.69653
WT DR5 239 13 6	WT DR5 239 13	DR5	239	2b	WT DR5 239 13 6 95	145.327	24.6557	-18.8862	5.26025
WT DR5 239 13 6	WT DR5 239 13	DR5	239	2b	WT DR5 239 13 6 96	104.33	-11.0271	26.5955	22.6102
WT DR5 239 13 6	WT DR5 239 13	DR5	239	2b	WT DR5 239 13 6 97	1780.74	-27.8307	2.99095	16.0982
WT DR5 239 13 6	WT DR5 239 13	DR5	239	2b	WT DR5 239 13 6 98	99.5875	-31.177	-14.9971	10.3789
WT DR5 239 13 6	WT DR5 239 13	DR5	239	2b	WT DR5 239 13 6 99	305.718	22.1164	22.9785	18.7555
WT DR5 239 13 6	WT DR5 239 13	DR5	239	2b	WT DR5 239 13 6 100	5112.99	-11.302	-30.3303	3.68602
WT DR5 239 13 6	WT DR5 239 13	DR5	239	2b	WT DR5 239 13 6 101	52.0763	-20.5675	15.2203	20.1665
WT DR5 239 13 6	WT DR5 239 13	DR5	239	2b	WT DR5 239 13 6 102	171.941	-30.7354	-10.0756	12.5606
WT DR5 239 13 6	WT DR5 239 13	DR5	239	2b	WT DR5 239 13 6 103	259.34	17.688	26.8374	20.9731
WT DR5 239 13 6	WT DR5 239 13	DR5	239	2b	WT DR5 239 13 6 61	92.7304	31.8167	3.35109	4.49764
WT DR5 239 13 6	WT DR5 239 13	DR5	239	2b	WT DR5 239 13 6 63	861.814	-24.2451	20.6094	15.3047
WT DR5 239 13 6	WT DR5 239 13	DR5	239	2b	WT DR5 239 13 6 65	19.275	24.8533	-20.9158	-2.4428
WT DR5 239 13 6	WT DR5 239 13	DR5	239	2b	WT DR5 239 13 6 66	27.8041	-15.7897	27.0317	17.345
WT DR5 239 13 6	WT DR5 239 13	DR5	239	2b	WT DR5 239 13 6 67	303.397	27.1735	-13.0655	0.563559
WT DR5 239 13 6	WT DR5 239 13	DR5	239	2b	WT DR5 239 13 6 68	74.6906	-32.8081	-10.0824	8.15325
WT DR5 239 13 6	WT DR5 239 13	DR5	239	2b	WT DR5 239 13 6 69	448.308	14.2459	31.0854	16.8709
WT DR5 239 13 6	WT DR5 239 13	DR5	239	2b	WT DR5 239 13 6 70	127.443	30.8367	-3.36192	4.07913
WT DR5 239 13 6	WT DR5 239 13	DR5	239	2b	WT DR5 239 13 6 71	90.1794	-25.6279	13.9247	14.9279
WT DR5 239 13 6	WT DR5 239 13	DR5	239	2b	WT DR5 239 13 6 196	1508.8	-8.13298	8.37882	33.6897
WT DR5 239 13 6	WT DR5 239 13	DR5	239	2b	WT DR5 239 13 6 197	302.661	-18.3755	-12.4589	27.5737
WT DR5 239 13 6	WT DR5 239 13	DR5	239	2b	WT DR5 239 13 6 198	825.395	-16.4292	-20.3951	23.5562
WT DR5 239 13 6	WT DR5 239 13	DR5	239	2b	WT DR5 239 13 6 199	166.476	21.6353	-0.878796	27.0072
WT DR5 239 13 6	WT DR5 239 13	DR5	239	2b	WT DR5 239 13 6 201	1181.94	-2.70978	10.7825	34.6351
WT DR5 239 13 6	WT DR5 239 13	DR5	239	2b	WT DR5 239 13 6 202	1305.76	-14.5695	-1.05407	30.4237
WT DR5 239 13 6	WT DR5 239 13	DR5	239	2b	WT DR5 239 13 6 203	668.031	-0.420482	13.535	35.3681
WT DR5 239 13 6	WT DR5 239 13	DR5	239	2b	WT DR5 239 13 6 204	773.695	1.24341	-25.727	21.5264
WT DR5 239 13 6	WT DR5 239 13	DR5	239	2b	WT DR5 239 13 6 205	103.476	17.8169	-17.8176	24.0537
WT DR5 239 13 6	WT DR5 239 13	DR5	239	2b	WT DR5 239 13 6 206	745.585	5.83526	12.1908	35.5786
WT DR5 239 13 6	WT DR5 239 13	DR5	239	2b	WT DR5 239 13 6 124	7630.11	27.1831	-5.5033	14.7244
WT DR5 239 13 6	WT DR5 239 13	DR5	239	2b	WT DR5 239 13 6 125	296.06	-12.9457	20.3521	25.8978
WT DR5 239 13 6	WT DR5 239 13	DR5	239	2b	WT DR5 239 13 6 126	208.011	17.0836	23.9348	24.6884
WT DR5 239 13 6	WT DR5 239 13	DR5	239	2b	WT DR5 239 13 6 127	345.42	-17.6968	-27.7784	10.259
WT DR5 239 13 6	WT DR5 239 13	DR5	239	2b	WT DR5 239 13 6 128	4458.75	-26.3402	-2.85402	19.8249
WT DR5 239 13 6	WT DR5 239 13	DR5	239	2b	WT DR5 239 13 6 129	55.6082	-27.3988	-17.0582	16.4025
WT DR5 239 13 6	WT DR5 239 13	DR5	239	2b	WT DR5 239 13 6 130	2916.68	-10.5558	-28.8014	9.92656
WT DR5 239 13 6	WT DR5 239 13	DR5	239	2b	WT DR5 239 13 6 45	77.5603	-15.5124	29.1169	12.8046
WT DR5 239 13 6	WT DR5 239 13	DR5	239	2b	WT DR5 239 13 6 46	215.237	-34.637	-4.83216	3.03516
WT DR5 239 13 6	WT DR5 239 13	DR5	239	2b	WT DR5 239 13 6 47	14.2778	31.8361	-0.743033	0.299986
WT DR5 239 13 6	WT DR5 239 13	DR5	239	2b	WT DR5 239 13 6 133	544.759	-22.6139	-26.2485	13.5402
WT DR5 239 13 6	WT DR5 239 13	DR5	239	2b	WT DR5 239 13 6 134	535.163	21.7124	17.208	23.8168
WT DR5 239 13 6	WT DR5 239 13	DR5	239	2b	WT DR5 239 13 6 135	330.824	25.0678	-12.9651	13.5063
WT DR5 239 13 6	WT DR5 239 13	DR5	239	2b	WT DR5 239 13 6 136	38.55	22.161	-18.8312	11.7863
WT DR5 239 13 6	WT DR5 239 13	DR5	239	2b	WT DR5 239 13 6 10	67.1055	-7.43501	35.015	2.60119
WT DR5 239 13 6	WT DR5 239 13	DR5	239	2b	WT DR5 239 13 6 11	0	-19.8766	28.5136	2.01163
WT DR5 239 13 6	WT DR5 239 13	DR5	239	2b	WT DR5 239 13 6 12	51.4	26.4569	19.6623	-5.86059
WT DR5 239 13 6	WT DR5 239 13	DR5	239	2b	WT DR5 239 13 6 13	66.3541	30.017	12.4193	-7.33549
WT DR5 239 13 6	WT DR5 239 13	DR5	239	2b	WT DR5 239 13 6 14	0	31.7826	4.25652	-7.87694
WT DR5 239 13 6	WT DR5 239 13	DR5	239	2b	WT DR5 239 13 6 15	189.984	-24.9847	23.2107	4.44444
WT DR5 239 13 6	WT DR5 239 13	DR5	239	2b	WT DR5 239 13 6 16	0	-31.3211	10.5754	-1.36803
WT DR5 239 13 6	WT DR5 239 13	DR5	239	2b	WT DR5 239 13 6 104	3764.97	29.1038	-0.0193024	11.1216
WT DR5 239 13 6	WT DR5 239 13	DR5	239	2b	WT DR5 239 13 6 105	307.617	28.1317	-8.62759	8.33427
WT DR5 239 13 6	WT DR5 239 13	DR5	239	2b	WT DR5 239 13 6 106	505.551	-24.2072	-25.6701	8.0067
WT DR5 239 13 6	WT DR5 239 13	DR5	239	2b	WT DR5 239 13 6 107	19786.5	-0.384284	28.5336	24.7205
WT DR5 239 13 6	WT DR5 239 13	DR5	239	2b	WT DR5 239 13 6 108	141.796	-30.0421	-12.6464	14.6075
WT DR5 239 13 6	WT DR5 239 13	DR5	239	2b	WT DR5 239 13 6 109	2309.7	7.11527	29.247	24.3581
WT DR5 239 13 6	WT DR5 239 13	DR5	239	2b	WT DR5 239 13 6 110	4592.97	13.7883	27.5452	24.4785
WT DR5 239 13 6	WT DR5 239 13	DR5	239	2b	WT DR5 239 13 6 111	48.0936	-17.8171	16.9813	22.8491
WT DR5 239 13 6	WT DR5 239 13	DR5	239	2b	WT DR5 239 13 6 112	9658.62	-28.7943	-5.38195	17.5046
WT DR5 239 13 6	WT DR5 239 13	DR5	239	2b	WT DR5 239 13 6 113	182.197	-27.5731	-21.4419	12.0618
WT DR5 239 13 6	WT DR5 239 13	DR5	239	2b	WT DR5 239 13 6 114	99.3708	25.6698	15.3369	18.8236
WT DR5 239 13 6	WT DR5 239 13	DR5	239	2b	WT DR5 239 13 6 116	102.156	27.5245	12.5082	17.7339
WT DR5 239 13 6	WT DR5 239 13	DR5	239	2b	WT DR5 239 13 6 117	99.4935	25.8685	-15.8131	9.66085
WT DR5 239 13 6	WT DR5 239 13	DR5	239	2b	WT DR5 239 13 6 118	140.088	19.8344	-21.7443	7.52811
WT DR5 239 13 6	WT DR5 239 13	DR5	239	2b	WT DR5 239 13 6 119	131.318	-7.4146	25.2284	25.9202
WT DR5 239 13 6	WT DR5 239 13	DR5	239	2b	WT DR5 239 13 6 120	461.722	-23.4583	6.36338	20.9248
WT DR5 239 13 6	WT DR5 239 13	DR5	239	2b	WT DR5 239 13 6 121	931.787	-2.85107	-30.0492	7.15758
WT DR5 239 13 6	WT DR5 239 13	DR5	239	2b	WT DR5 239 13 6 122	24826.2	0.0743528	28.2687	26.9122
WT DR5 239 13 6	WT DR5 239 13	DR5	239	2b	WT DR5 239 13 6 123	296.425	27.0275	4.73566	16.9241
WT DR5 239 13 6	WT DR5 239 13	DR5	239	2b	WT DR5 239 13 6 38	34.5672	-30.2375	11.3649	7.55724
WT DR5 239 13 6	WT DR5 239 13	DR5	239	2b	WT DR5 239 13 6 39	106.942	21.3466	30.3944	10.6582
WT DR5 239 13 6	WT DR5 239 13	DR5	239	2b	WT DR5 239 13 6 40	104.153	-35.2212	-8.71833	1.85071
WT DR5 239 13 6	WT DR5 239 13	DR5	239	2b	WT DR5 239 13 6 41	418.78	6.98832	35.5652	11.9928
WT DR5 239 13 6	WT DR5 239 13	DR5	239	2b	WT DR5 239 13 6 42	918.666	14.3825	33.109	11.8044
WT DR5 239 13 6	WT DR5 239 13	DR5	239	2b	WT DR5 239 13 6 43	79.8536	30.9552	13.1757	4.4238
WT DR5 239 13 6	WT DR5 239 13	DR5	239	2b	WT DR5 239 13 6 44	249.147	-21.4571	22.8655	11.1995
WT DR5 239 13 6	WT DR5 239 13	DR5	239	2b	WT DR5 239 13 6 170	347.894	17.5394	15.4681	29.3628
WT DR5 239 13 6	WT DR5 239 13	DR5	239	2b	WT DR5 239 13 6 215	1304.73	18.0129	-0.0851988	30.4566
WT DR5 239 13 6	WT DR5 239 13	DR5	239	2b	WT DR5 239 13 6 217	1148.01	1.33095	9.0722	35.4178
WT DR5 239 13 6	WT DR5 239 13	DR5	239	2b	WT DR5 239 13 6 48	105.618	-34.783	-12.4254	1.09899
WT DR5 239 13 6	WT DR5 239 13	DR5	239	2b	WT DR5 239 13 6 49	93.4818	23.724	24.6141	9.90517
WT DR5 239 13 6	WT DR5 239 13	DR5	239	2b	WT DR5 239 13 6 50	74.6906	31.1364	7.56094	4.85714
WT DR5 239 13 6	WT DR5 239 13	DR5	239	2b	WT DR5 239 13 6 51	448.726	-30.7685	5.9741	8.63891
WT DR5 239 13 6	WT DR5 239 13	DR5	239	2b	WT DR5 239 13 6 52	70.6374	25.9882	21.6841	9.90717
WT DR5 239 13 6	WT DR5 239 13	DR5	239	2b	WT DR5 239 13 6 53	2246.83	30.3029	-8.59771	0.704145
WT DR5 239 13 6	WT DR5 239 13	DR5	239	2b	WT DR5 239 13 6 54	1055.15	-33.0856	-1.73452	7.41698
WT DR5 239 13 6	WT DR5 239 13	DR5	239	2b	WT DR5 239 13 6 182	421.67	-20.0181	-6.8756	26.0263
WT DR5 239 13 6	WT DR5 239 13	DR5	239	2b	WT DR5 239 13 6 183	950.384	3.16882	17.9878	33.6673
WT DR5 239 13 6	WT DR5 239 13	DR5	239	2b	WT DR5 239 13 6 184	493.886	14.9576	15.0609	30.5298
WT DR5 239 13 6	WT DR5 239 13	DR5	239	2b	WT DR5 239 13 6 185	965.628	-16.3552	-22.1861	21.8582
WT DR5 239 13 6	WT DR5 239 13	DR5	239	2b	WT DR5 239 13 6 186	3206.57	-10.9409	-26.3903	20.0259
WT DR5 239 13 6	WT DR5 239 13	DR5	239	2b	WT DR5 239 13 6 187	3637.84	-5.83902	-27.1326	18.1503
WT DR5 239 13 6	WT DR5 239 13	DR5	239	2b	WT DR5 239 13 6 188	256.86	23.0627	-2.89755	23.9046
WT DR5 239 13 6	WT DR5 239 13	DR5	239	2b	WT DR5 239 13 6 189	1400.78	-13.5781	3.65984	30.8173
WT DR5 239 13 6	WT DR5 239 13	DR5	239	2b	WT DR5 239 13 6 190	384.927	21.8028	2.63005	27.6447
WT DR5 239 13 6	WT DR5 239 13	DR5	239	2b	WT DR5 239 13 6 191	1422.98	20.4349	-14.8136	20.728
WT DR5 239 13 6	WT DR5 239 13	DR5	239	2b	WT DR5 239 13 6 192	282.099	10.9064	-25.1069	18.0643
WT DR5 239 13 6	WT DR5 239 13	DR5	239	2b	WT DR5 239 13 6 193	28.5555	18.3768	-21.235	17.862
WT DR5 239 13 6	WT DR5 239 13	DR5	239	2b	WT DR5 239 13 6 194	317.605	16.7765	10.2261	31.7331
WT DR5 239 13 6	WT DR5 239 13	DR5	239	2b	WT DR5 239 13 6 195	146.208	22.1372	-11.5853	24.045
WT DR5 239 13 6	WT DR5 239 13	DR5	239	2b	WT DR5 239 13 6 241	455.766	13.2378	-12.7284	30.6846
WT DR5 239 13 6	WT DR5 239 13	DR5	239	2b	WT DR5 239 13 6 242	752.998	7.87102	-19.8891	28.7306
WT DR5 239 13 6	WT DR5 239 13	DR5	239	2b	WT DR5 239 13 6 243	1125.14	1.41281	0.82397	36.72
WT DR5 239 13 6	WT DR5 239 13	DR5	239	2b	WT DR5 239 13 6 244	2189.96	-4.72339	-7.46099	35.6739
WT DR5 239 13 6	WT DR5 239 13	DR5	239	2b	WT DR5 239 13 6 246	655.287	7.66582	-0.0885754	35.9162
WT DR5 239 13 6	WT DR5 239 13	DR5	239	2b	WT DR5 239 13 6 247	3340.72	-3.80887	-13.0422	33.1018
WT DR5 239 13 6	WT DR5 239 13	DR5	239	2b	WT DR5 239 13 6 248	1606.31	-0.439033	-2.9742	36.7623
WT DR5 239 13 6	WT DR5 239 13	DR5	239	2b	WT DR5 239 13 6 249	3902.36	-1.79153	-16.7031	32.3012
WT DR5 239 13 6	WT DR5 239 13	DR5	239	2b	WT DR5 239 13 6 251	614.442	10.9667	-7.30336	35.6297
WT DR5 239 13 6	WT DR5 239 13	DR5	239	2b	WT DR5 239 13 6 252	2618.46	3.35689	-14.8534	32.505
WT DR5 239 13 6	WT DR5 239 13	DR5	239	2b	WT DR5 239 13 6 253	1096.24	10.8688	-13.9314	32.2111
WT DR5 239 13 6	WT DR5 239 13	DR5	239	2b	WT DR5 239 13 6 254	1575.32	7.89956	-15.5689	31.9036
WT DR5 239 13 6	WT DR5 239 13	DR5	239	2b	WT DR5 239 13 6 255	1742.92	-0.0789482	-7.40299	35.8386
WT DR5 239 13 6	WT DR5 239 13	DR5	239	2b	WT DR5 239 13 6 256	1107.65	5.20489	-4.59164	36.3517
WT DR5 239 13 6	WT DR5 239 13	DR5	239	2b	WT DR5 239 13 6 257	1362.45	-1.0974	-10.8376	34.4627
WT DR5 239 13 6	WT DR5 239 13	DR5	239	2b	WT DR5 239 13 6 258	843.295	4.57716	-10.5007	34.1209
WT DR5 239 13 6	WT DR5 239 13	DR5	239	2b	WT DR5 239 13 6 230	620.747	12.0089	3.59813	34.4793
WT DR5 239 13 6	WT DR5 239 13	DR5	239	2b	WT DR5 239 13 6 171	249.481	23.8753	2.207	24.4425
WT DR5 239 13 6	WT DR5 239 13	DR5	239	2b	WT DR5 239 13 6 172	682.99	-12.8063	8.94081	30.1967
WT DR5 239 13 6	WT DR5 239 13	DR5	239	2b	WT DR5 239 13 6 218	1149.19	-14.7399	-8.96975	30.6985
WT DR5 239 13 6	WT DR5 239 13	DR5	239	2b	WT DR5 239 13 6 219	1011.65	-13.8164	-14.958	28.6316
WT DR5 239 13 6	WT DR5 239 13	DR5	239	2b	WT DR5 239 13 6 220	604.973	15.6036	4.71175	34.0455
WT DR5 239 13 6	WT DR5 239 13	DR5	239	2b	WT DR5 239 13 6 222	637.256	19.441	-6.61483	30.6102
WT DR5 239 13 6	WT DR5 239 13	DR5	239	2b	WT DR5 239 13 6 223	553.152	18.3271	-13.5326	25.6416
WT DR5 239 13 6	WT DR5 239 13	DR5	239	2b	WT DR5 239 13 6 224	907.361	-8.16205	-1.91033	34.9006
WT DR5 239 13 6	WT DR5 239 13	DR5	239	2b	WT DR5 239 13 6 225	1325.16	-2.46132	3.1785	36.7175
WT DR5 239 13 6	WT DR5 239 13	DR5	239	2b	WT DR5 239 13 6 226	1008.83	-10.9338	-5.01279	34.6689
WT DR5 239 13 6	WT DR5 239 13	DR5	239	2b	WT DR5 239 13 6 228	1924.53	3.40472	5.54886	35.8167
WT DR5 239 13 6	WT DR5 239 13	DR5	239	2b	WT DR5 239 13 6 229	1424.42	-10.5941	-19.285	28.6711
WT DR5 239 13 6	WT DR5 239 13	DR5	239	2b	WT DR5 239 13 6 30	1563.47	-13.1211	33.6712	10.0752
WT DR5 239 13 6	WT DR5 239 13	DR5	239	2b	WT DR5 239 13 6 231	356.681	14.2601	0.954882	33.4195
WT DR5 239 13 6	WT DR5 239 13	DR5	239	2b	WT DR5 239 13 6 232	753.355	14.0572	-19.138	25.855
WT DR5 239 13 6	WT DR5 239 13	DR5	239	2b	WT DR5 239 13 6 233	638.187	8.70204	5.60164	35.9897
WT DR5 239 13 6	WT DR5 239 13	DR5	239	2b	WT DR5 239 13 6 234	7620.32	-2.43963	-22.0732	27.6701
WT DR5 239 13 6	WT DR5 239 13	DR5	239	2b	WT DR5 239 13 6 235	4376.45	-6.16464	-21.4098	28.768
WT DR5 239 13 6	WT DR5 239 13	DR5	239	2b	WT DR5 239 13 6 236	676.209	13.5651	-5.34207	32.5376
WT DR5 239 13 6	WT DR5 239 13	DR5	239	2b	WT DR5 239 13 6 237	1235.16	-5.42781	-3.62209	35.2083
WT DR5 239 13 6	WT DR5 239 13	DR5	239	2b	WT DR5 239 13 6 238	1128.74	-8.27337	-10.2742	33.2219
WT DR5 239 13 6	WT DR5 239 13	DR5	239	2b	WT DR5 239 13 6 239	1041.31	12.0684	-1.93068	34.3718
WT DR5 239 13 6	WT DR5 239 13	DR5	239	2b	WT DR5 239 13 6 240	3590.59	2.34801	-19.8918	29.1715
WT DR5 239 13 6	WT DR5 239 13	DR5	239	2b	WT DR5 239 13 6 27	217.215	-1.16061	35.6833	10.4296
WT DR5 239 13 6	WT DR5 239 13	DR5	239	2b	WT DR5 239 13 6 28	284.524	33.7134	4.96997	-1.6883
WT DR5 239 13 6	WT DR5 239 13	DR5	239	2b	WT DR5 239 13 6 169	261.602	-20.6751	-3.09029	26.2426
WT DR5 239 13 6	WT DR5 239 13	DR5	239	2b	WT DR5 239 13 6 31	14.2778	33.2529	-1.53792	-3.2383
WT DR5 239 13 6	WT DR5 239 13	DR5	239	2b	WT DR5 239 13 6 32	128.232	2.85701	37.3123	12.7021
WT DR5 239 13 6	WT DR5 239 13	DR5	239	2b	WT DR5 239 13 6 33	1248.4	29.8093	-10.6592	-6.31295
WT DR5 239 13 6	WT DR5 239 13	DR5	239	2b	WT DR5 239 13 6 34	315.528	-6.97243	33.9881	12.6468
WT DR5 239 13 6	WT DR5 239 13	DR5	239	2b	WT DR5 239 13 6 35	101.342	-34.776	2.69907	5.35043
WT DR5 239 13 6	WT DR5 239 13	DR5	239	2b	WT DR5 239 13 6 36	66.3541	27.848	21.2778	6.52493
WT DR5 239 13 6	WT DR5 239 13	DR5	239	2b	WT DR5 239 13 6 37	138.814	-28.1707	17.6256	10.369
WT DR5 239 13 6	WT DR5 239 13	DR5	239	2b	WT DR5 239 13 6 164	150.588	14.1111	-24.448	14.6147
WT DR5 239 13 6	WT DR5 239 13	DR5	239	2b	WT DR5 239 13 6 165	215.384	-11.3426	14.5818	30.2196
WT DR5 239 13 6	WT DR5 239 13	DR5	239	2b	WT DR5 239 13 6 166	449.375	-6.93248	18.9439	31.3187
WT DR5 239 13 6	WT DR5 239 13	DR5	239	2b	WT DR5 239 13 6 167	274.708	25.0141	-6.73903	20.7948
WT DR5 239 13 6	WT DR5 239 13	DR5	239	2b	WT DR5 239 13 6 168	189.939	21.9485	-15.905	17.9893
WT DR5 239 13 6	WT DR5 239 13	DR5	239	2b	WT DR5 239 13 6 142	24808	6.36282	24.4481	28.6124
WT DR5 239 13 6	WT DR5 239 13	DR5	239	2b	WT DR5 239 13 6 143	296.222	-27.0382	-9.47978	19.992
WT DR5 239 13 6	WT DR5 239 13	DR5	239	2b	WT DR5 239 13 6 144	300.204	24.8927	11.5192	22.8273
WT DR5 239 13 6	WT DR5 239 13	DR5	239	2b	WT DR5 239 13 6 17	276.087	6.82578	36.5579	4.22841
WT DR5 239 13 6	WT DR5 239 13	DR5	239	2b	WT DR5 239 13 6 173	584.064	3.98709	-26.7709	15.7473
WT DR5 239 13 6	WT DR5 239 13	DR5	239	2b	WT DR5 239 13 6 174	52.7526	23.2818	-9.61745	21.1336
WT DR5 239 13 6	WT DR5 239 13	DR5	239	2b	WT DR5 239 13 6 176	727.755	10.6666	18.0026	31.9143
WT DR5 239 13 6	WT DR5 239 13	DR5	239	2b	WT DR5 239 13 6 177	983.915	-8.71772	13.8978	31.4572
WT DR5 239 13 6	WT DR5 239 13	DR5	239	2b	WT DR5 239 13 6 178	395.048	-0.416604	18.1417	33.4262
WT DR5 239 13 6	WT DR5 239 13	DR5	239	2b	WT DR5 239 13 6 137	1721.36	-3.1925	24.5664	28.8369
WT DR5 239 13 6	WT DR5 239 13	DR5	239	2b	WT DR5 239 13 6 138	589.091	26.484	-1.02713	17.9452
WT DR5 239 13 6	WT DR5 239 13	DR5	239	2b	WT DR5 239 13 6 139	920.423	3.20554	-28.9612	10.51
WT DR5 239 13 6	WT DR5 239 13	DR5	239	2b	WT DR5 239 13 6 141	822.172	-22.4798	3.45274	23.9316
WT DR5 239 13 6	WT DR5 239 13	DR5	239	2b	WT DR5 239 13 6 154	1680.13	-9.05344	-28.8701	13.8374
WT DR5 239 13 6	WT DR5 239 13	DR5	239	2b	WT DR5 239 13 6 155	549.428	24.9883	6.88129	23.0135
WT DR5 239 13 6	WT DR5 239 13	DR5	239	2b	WT DR5 239 13 6 156	597.891	25.4393	0.212301	20.7578
WT DR5 239 13 6	WT DR5 239 13	DR5	239	2b	WT DR5 239 13 6 157	587.473	25.2574	-7.31072	18.2686
WT DR5 239 13 6	WT DR5 239 13	DR5	239	2b	WT DR5 239 13 6 18	228.087	-35.4224	4.00394	0.0449969
WT DR5 239 13 6	WT DR5 239 13	DR5	239	2b	WT DR5 239 13 6 19	52.8278	-19.289	29.5634	7.84049
WT DR5 239 13 6	WT DR5 239 13	DR5	239	2b	WT DR5 239 13 6 20	69.886	18.7942	32.3661	5.72733
WT DR5 239 13 6	WT DR5 239 13	DR5	239	2b	WT DR5 239 13 6 21	52.0763	29.1017	17.3124	-0.421589
WT DR5 239 13 6	WT DR5 239 13	DR5	239	2b	WT DR5 239 13 6 22	1209.71	-27.8597	16.0129	4.28101
WT DR5 239 13 6	WT DR5 239 13	DR5	239	2b	WT DR5 239 13 6 23	88.4202	-35.1053	-3.10651	-0.923749
WT DR5 239 13 6	WT DR5 239 13	DR5	239	2b	WT DR5 239 13 6 24	226.435	24.7585	25.4292	4.36461
WT DR5 239 13 6	WT DR5 239 13	DR5	239	2b	WT DR5 239 13 6 26	7.13888	31.4139	10.6527	-2.30609
WT DR5 239 13 6	WT DR5 239 13	DR5	239	2b	WT DR5 239 13 6 153	538.133	-18.022	-24.9275	15.8669
WT DR5 239 13 6	WT DR5 239 13	DR5	239	2b	WT DR5 239 13 6 158	436.793	-18.3608	5.04948	26.4502
WT DR5 239 13 6	WT DR5 239 13	DR5	239	2b	WT DR5 239 13 6 159	248.804	-2.00734	22.4838	30.9446
WT DR5 239 13 6	WT DR5 239 13	DR5	239	2b	WT DR5 239 13 6 160	133.358	-24.9158	-10.2101	21.8958
WT DR5 239 13 6	WT DR5 239 13	DR5	239	2b	WT DR5 239 13 6 161	412.58	20.9625	14.2421	26.3644
WT DR5 239 13 6	WT DR5 239 13	DR5	239	2b	WT DR5 239 13 6 162	74.6906	18.5432	-20.6355	14.95
WT DR5 239 13 6	WT DR5 239 13	DR5	239	2b	WT DR5 239 13 6 163	1749.83	-1.9693	-29.8304	14.1095
WT DR5 239 13 6	WT DR5 239 13	DR5	239	2b	WT DR5 239 13 6 179	136.042	-21.7378	-14.4929	24.2699
WT DR5 239 13 6	WT DR5 239 13	DR5	239	2b	WT DR5 239 13 6 180	437.488	20.3777	8.85176	28.6711
WT DR5 239 13 6	WT DR5 239 13	DR5	239	2b	WT DR5 239 13 6 181	654.008	-16.3469	0.886175	29.5364
WT DR5 239 13 6	WT DR5 239 13	DR5	239	2b	WT DR5 239 13 6 148	317.146	10.6194	-27.1658	12.252
WT DR5 239 13 6	WT DR5 239 13	DR5	239	2b	WT DR5 239 13 6 145	362.398	-8.27788	20.8533	29.1661
WT DR5 239 13 6	WT DR5 239 13	DR5	239	2b	WT DR5 239 13 6 146	320.691	-16.0499	12.2871	26.9367
WT DR5 239 13 6	WT DR5 239 13	DR5	239	2b	WT DR5 239 13 6 147	1105.15	11.8019	22.1569	29.2144
WT DR5 239 13 6	WT DR5 239 13	DR5	239	2b	WT DR5 239 13 6 152	759.166	16.2202	19.5596	27.9344
WT DR5 239 13 6	WT DR5 239 13	DR5	239	2b	WT DR5 239 13 6 149	146.38	25.0307	-9.95536	16.8273
WT DR5 239 13 6	WT DR5 239 13	DR5	239	2b	WT DR5 239 13 6 150	155.73	-25.1264	-16.245	19.3249
WT DR5 239 13 6	WT DR5 239 13	DR5	239	2b	WT DR5 239 13 6 151	498.848	-22.7864	-21.725	17.3138
WT DR5 239 13 7	WT DR5 239 13	DR5	239	2c	WT DR5 239 13 7 215	52.0763	29.1958	10.8106	5.90354
WT DR5 239 13 7	WT DR5 239 13	DR5	239	2c	WT DR5 239 13 7 5	36.1406	-38.7634	8.12633	-20.5256
WT DR5 239 13 7	WT DR5 239 13	DR5	239	2c	WT DR5 239 13 7 6	47.8252	-41.2058	-5.89821	-23.5077
WT DR5 239 13 7	WT DR5 239 13	DR5	239	2c	WT DR5 239 13 7 4	0	-17.2081	34.0234	-21.4847
WT DR5 239 13 7	WT DR5 239 13	DR5	239	2c	WT DR5 239 13 7 213	352.618	-6.06908	-36.6524	4.48587
WT DR5 239 13 7	WT DR5 239 13	DR5	239	2c	WT DR5 239 13 7 214	157.056	-23.3675	3.5219	10.9257
WT DR5 239 13 7	WT DR5 239 13	DR5	239	2c	WT DR5 239 13 7 126	544.114	-33.1995	-17.5656	0.639915
WT DR5 239 13 7	WT DR5 239 13	DR5	239	2c	WT DR5 239 13 7 127	4151.18	33.146	-8.94472	-7.25801
WT DR5 239 13 7	WT DR5 239 13	DR5	239	2c	WT DR5 239 13 7 128	119.284	33.59	11.0825	-4.6956
WT DR5 239 13 7	WT DR5 239 13	DR5	239	2c	WT DR5 239 13 7 54	0	31.8551	-22.3101	-19.9848
WT DR5 239 13 7	WT DR5 239 13	DR5	239	2c	WT DR5 239 13 7 55	157.463	37.4444	-5.98757	-17.4326
WT DR5 239 13 7	WT DR5 239 13	DR5	239	2c	WT DR5 239 13 7 56	172.279	31.9188	22.8357	-12.0457
WT DR5 239 13 7	WT DR5 239 13	DR5	239	2c	WT DR5 239 13 7 57	34.5672	19.2847	36.1739	-9.44019
WT DR5 239 13 7	WT DR5 239 13	DR5	239	2c	WT DR5 239 13 7 58	36.1406	-29.5219	19.3702	-4.44258
WT DR5 239 13 7	WT DR5 239 13	DR5	239	2c	WT DR5 239 13 7 129	398.074	-28.3677	-28.8189	-0.933652
WT DR5 239 13 7	WT DR5 239 13	DR5	239	2c	WT DR5 239 13 7 7	0	-29.4651	24.5285	-17.4122
WT DR5 239 13 7	WT DR5 239 13	DR5	239	2c	WT DR5 239 13 7 8	66.3541	18.5089	34.1369	-23.5415
WT DR5 239 13 7	WT DR5 239 13	DR5	239	2c	WT DR5 239 13 7 9	27.0526	30.0679	18.4867	-26.6062
WT DR5 239 13 7	WT DR5 239 13	DR5	239	2c	WT DR5 239 13 7 10	13.5263	22.9696	29.5956	-24.1856
WT DR5 239 13 7	WT DR5 239 13	DR5	239	2c	WT DR5 239 13 7 209	170.401	-25.9698	-2.85058	9.88756
WT DR5 239 13 7	WT DR5 239 13	DR5	239	2c	WT DR5 239 13 7 211	735.401	-11.4285	27.1092	11.8327
WT DR5 239 13 7	WT DR5 239 13	DR5	239	2c	WT DR5 239 13 7 212	17829.8	11.6602	31.4303	10.4322
WT DR5 239 13 7	WT DR5 239 13	DR5	239	2c	WT DR5 239 13 7 198	141.416	29.0063	-20.0109	-0.337543
WT DR5 239 13 7	WT DR5 239 13	DR5	239	2c	WT DR5 239 13 7 199	155.347	28.9023	-16.5559	0.129066
WT DR5 239 13 7	WT DR5 239 13	DR5	239	2c	WT DR5 239 13 7 200	355.925	24.4001	23.8633	4.85994
WT DR5 239 13 7	WT DR5 239 13	DR5	239	2c	WT DR5 239 13 7 201	207.743	28.3985	-12.3439	1.30685
WT DR5 239 13 7	WT DR5 239 13	DR5	239	2c	WT DR5 239 13 7 202	158.483	-16.5176	21.9061	11.9036
WT DR5 239 13 7	WT DR5 239 13	DR5	239	2c	WT DR5 239 13 7 203	237.28	29.2174	-5.25388	2.68154
WT DR5 239 13 7	WT DR5 239 13	DR5	239	2c	WT DR5 239 13 7 204	66.1756	28.7947	17.0691	5.66254
WT DR5 239 13 7	WT DR5 239 13	DR5	239	2c	WT DR5 239 13 7 205	49432	2.3014	32.5701	11.2973
WT DR5 239 13 7	WT DR5 239 13	DR5	239	2c	WT DR5 239 13 7 206	57.5573	15.5539	-32.1246	1.57917
WT DR5 239 13 7	WT DR5 239 13	DR5	239	2c	WT DR5 239 13 7 207	203.416	-24.3665	-26.8876	7.69659
WT DR5 239 13 7	WT DR5 239 13	DR5	239	2c	WT DR5 239 13 7 208	52.8278	25.6338	-24.6791	1.18278
WT DR5 239 13 7	WT DR5 239 13	DR5	239	2c	WT DR5 239 13 7 78	130.604	34.0604	-17.0606	-15.6942
WT DR5 239 13 7	WT DR5 239 13	DR5	239	2c	WT DR5 239 13 7 79	7149.46	35.7722	-6.78897	-14.5819
WT DR5 239 13 7	WT DR5 239 13	DR5	239	2c	WT DR5 239 13 7 80	13.5263	-31.635	14.4883	-2.62387
WT DR5 239 13 7	WT DR5 239 13	DR5	239	2c	WT DR5 239 13 7 81	0	-21.2904	30.4908	-0.760537
WT DR5 239 13 7	WT DR5 239 13	DR5	239	2c	WT DR5 239 13 7 82	332.31	18.1732	37.2357	-6.42176
WT DR5 239 13 7	WT DR5 239 13	DR5	239	2c	WT DR5 239 13 7 83	152.971	-37.3107	-19.856	-5.23431
WT DR5 239 13 7	WT DR5 239 13	DR5	239	2c	WT DR5 239 13 7 84	685.06	-35.1123	2.62038	-2.58979
WT DR5 239 13 7	WT DR5 239 13	DR5	239	2c	WT DR5 239 13 7 85	68.9419	35.0416	10.577	-11.093
WT DR5 239 13 7	WT DR5 239 13	DR5	239	2c	WT DR5 239 13 7 87	345.038	-26.9333	21.0813	-1.28495
WT DR5 239 13 7	WT DR5 239 13	DR5	239	2c	WT DR5 239 13 7 88	117.92	28.0034	26.3499	-6.89458
WT DR5 239 13 7	WT DR5 239 13	DR5	239	2c	WT DR5 239 13 7 89	393.462	-15.0349	-36.08	-9.83231
WT DR5 239 13 7	WT DR5 239 13	DR5	239	2c	WT DR5 239 13 7 90	426.649	-21.2323	-34.5288	-7.61078
WT DR5 239 13 7	WT DR5 239 13	DR5	239	2c	WT DR5 239 13 7 91	2414.45	-36.8938	-13.2055	-3.86242
WT DR5 239 13 7	WT DR5 239 13	DR5	239	2c	WT DR5 239 13 7 92	2873.86	-35.4675	-3.36641	-2.21035
WT DR5 239 13 7	WT DR5 239 13	DR5	239	2c	WT DR5 239 13 7 93	1212.95	35.3929	2.69225	-11.0581
WT DR5 239 13 7	WT DR5 239 13	DR5	239	2c	WT DR5 239 13 7 94	170.507	-18.8307	33.0058	0.28946
WT DR5 239 13 7	WT DR5 239 13	DR5	239	2c	WT DR5 239 13 7 95	11572	34.6023	-4.30197	-11.309
WT DR5 239 13 7	WT DR5 239 13	DR5	239	2c	WT DR5 239 13 7 96	101.092	-25.4704	22.9554	0.434233
WT DR5 239 13 7	WT DR5 239 13	DR5	239	2c	WT DR5 239 13 7 97	791.201	0.45566	41.5309	-0.660574
WT DR5 239 13 7	WT DR5 239 13	DR5	239	2c	WT DR5 239 13 7 98	48.9906	33.5375	-19.6418	-12.6154
WT DR5 239 13 7	WT DR5 239 13	DR5	239	2c	WT DR5 239 13 7 99	49.6669	-32.3014	6.18521	-0.274967
WT DR5 239 13 7	WT DR5 239 13	DR5	239	2c	WT DR5 239 13 7 59	570.272	0.12578	42.1936	-6.66255
WT DR5 239 13 7	WT DR5 239 13	DR5	239	2c	WT DR5 239 13 7 60	204.966	36.2655	-0.466512	-16.609
WT DR5 239 13 7	WT DR5 239 13	DR5	239	2c	WT DR5 239 13 7 61	90.6263	-33.8843	12.6863	-4.16675
WT DR5 239 13 7	WT DR5 239 13	DR5	239	2c	WT DR5 239 13 7 62	184.249	10.519	40.8016	-6.52626
WT DR5 239 13 7	WT DR5 239 13	DR5	239	2c	WT DR5 239 13 7 63	1437.74	-37.8293	-0.322868	-5.95127
WT DR5 239 13 7	WT DR5 239 13	DR5	239	2c	WT DR5 239 13 7 64	27.8041	-36.3747	5.53558	-5.3819
WT DR5 239 13 7	WT DR5 239 13	DR5	239	2c	WT DR5 239 13 7 65	154.876	-12.1259	39.3865	-4.24798
WT DR5 239 13 7	WT DR5 239 13	DR5	239	2c	WT DR5 239 13 7 66	215.66	7.29884	41.9068	-6.56086
WT DR5 239 13 7	WT DR5 239 13	DR5	239	2c	WT DR5 239 13 7 67	0	-38.0666	-17.0822	-7.55621
WT DR5 239 13 7	WT DR5 239 13	DR5	239	2c	WT DR5 239 13 7 68	16114.8	-38.1408	-6.71496	-6.18838
WT DR5 239 13 7	WT DR5 239 13	DR5	239	2c	WT DR5 239 13 7 69	78.9357	-25.5838	25.1666	-2.54648
WT DR5 239 13 7	WT DR5 239 13	DR5	239	2c	WT DR5 239 13 7 70	14.2778	29.8658	-25.7513	-16.2017
WT DR5 239 13 7	WT DR5 239 13	DR5	239	2c	WT DR5 239 13 7 71	47.793	37.1956	-10.8768	-15.251
WT DR5 239 13 7	WT DR5 239 13	DR5	239	2c	WT DR5 239 13 7 72	56.3596	35.6736	4.43574	-14.2136
WT DR5 239 13 7	WT DR5 239 13	DR5	239	2c	WT DR5 239 13 7 73	14.2778	-32.6055	-27.6407	-8.56679
WT DR5 239 13 7	WT DR5 239 13	DR5	239	2c	WT DR5 239 13 7 74	104.153	-33.3952	10.0083	-3.52872
WT DR5 239 13 7	WT DR5 239 13	DR5	239	2c	WT DR5 239 13 7 75	336.613	33.8834	14.113	-12.1451
WT DR5 239 13 7	WT DR5 239 13	DR5	239	2c	WT DR5 239 13 7 76	179.9	24.6258	31.5526	-8.60158
WT DR5 239 13 7	WT DR5 239 13	DR5	239	2c	WT DR5 239 13 7 77	102.622	-27.5157	-31.775	-8.06811
WT DR5 239 13 7	WT DR5 239 13	DR5	239	2c	WT DR5 239 13 7 120	1261.08	-27.1328	14.5961	2.91131
WT DR5 239 13 7	WT DR5 239 13	DR5	239	2c	WT DR5 239 13 7 121	797.985	23.0082	31.7462	-1.66488
WT DR5 239 13 7	WT DR5 239 13	DR5	239	2c	WT DR5 239 13 7 122	248.033	-14.7311	-36.362	-4.89206
WT DR5 239 13 7	WT DR5 239 13	DR5	239	2c	WT DR5 239 13 7 123	3783.76	33.6905	-3.74149	-7.20828
WT DR5 239 13 7	WT DR5 239 13	DR5	239	2c	WT DR5 239 13 7 124	1158.81	-15.5409	34.1029	4.44637
WT DR5 239 13 7	WT DR5 239 13	DR5	239	2c	WT DR5 239 13 7 125	2592.28	-11.9205	35.1469	4.09049
WT DR5 239 13 7	WT DR5 239 13	DR5	239	2c	WT DR5 239 13 7 255	159.554	-19.3386	1.66165	16.3275
WT DR5 239 13 7	WT DR5 239 13	DR5	239	2c	WT DR5 239 13 7 256	819.896	-12.3185	17.6476	17.4658
WT DR5 239 13 7	WT DR5 239 13	DR5	239	2c	WT DR5 239 13 7 258	32010.8	0.140727	25.9511	15.683
WT DR5 239 13 7	WT DR5 239 13	DR5	239	2c	WT DR5 239 13 7 259	1657.37	-19.1511	-27.0091	13.1047
WT DR5 239 13 7	WT DR5 239 13	DR5	239	2c	WT DR5 239 13 7 131	564.041	33.312	-15.0921	-7.52806
WT DR5 239 13 7	WT DR5 239 13	DR5	239	2c	WT DR5 239 13 7 132	172.648	-29.5812	3.38499	3.44902
WT DR5 239 13 7	WT DR5 239 13	DR5	239	2c	WT DR5 239 13 7 133	60.2344	-28.7314	7.09061	3.8187
WT DR5 239 13 7	WT DR5 239 13	DR5	239	2c	WT DR5 239 13 7 134	41.3036	-23.4307	20.9848	4.9171
WT DR5 239 13 7	WT DR5 239 13	DR5	239	2c	WT DR5 239 13 7 135	627.194	18.0062	35.8753	1.22928
WT DR5 239 13 7	WT DR5 239 13	DR5	239	2c	WT DR5 239 13 7 136	183.732	2.08169	-37.7419	-5.68757
WT DR5 239 13 7	WT DR5 239 13	DR5	239	2c	WT DR5 239 13 7 138	306.687	-31.2219	-7.4335	2.813
WT DR5 239 13 7	WT DR5 239 13	DR5	239	2c	WT DR5 239 13 7 139	195.3	-30.1256	-1.81776	3.39929
WT DR5 239 13 7	WT DR5 239 13	DR5	239	2c	WT DR5 239 13 7 140	41503.3	-2.51358	38.6318	4.93979
WT DR5 239 13 7	WT DR5 239 13	DR5	239	2c	WT DR5 239 13 7 141	754.037	-20.5476	-34.894	-1.67799
WT DR5 239 13 7	WT DR5 239 13	DR5	239	2c	WT DR5 239 13 7 142	61.978	23.3895	-30.0245	-7.01839
WT DR5 239 13 7	WT DR5 239 13	DR5	239	2c	WT DR5 239 13 7 101	437.896	36.8323	-8.51019	-11.0483
WT DR5 239 13 7	WT DR5 239 13	DR5	239	2c	WT DR5 239 13 7 102	1052.4	-35.0463	-8.96903	0.404187
WT DR5 239 13 7	WT DR5 239 13	DR5	239	2c	WT DR5 239 13 7 103	281.069	14.1237	38.8748	-1.19529
WT DR5 239 13 7	WT DR5 239 13	DR5	239	2c	WT DR5 239 13 7 104	65.6026	27.5307	-27.5624	-11.1626
WT DR5 239 13 7	WT DR5 239 13	DR5	239	2c	WT DR5 239 13 7 105	668.451	-32.9381	0.718711	0.768566
WT DR5 239 13 7	WT DR5 239 13	DR5	239	2c	WT DR5 239 13 7 106	130.299	32.2497	17.0712	-5.95937
WT DR5 239 13 7	WT DR5 239 13	DR5	239	2c	WT DR5 239 13 7 107	141.045	26.6568	28.1237	-3.75093
WT DR5 239 13 7	WT DR5 239 13	DR5	239	2c	WT DR5 239 13 7 108	6449.42	-5.92933	39.3731	2.156
WT DR5 239 13 7	WT DR5 239 13	DR5	239	2c	WT DR5 239 13 7 109	13.5263	16.7854	-32.1444	-8.56798
WT DR5 239 13 7	WT DR5 239 13	DR5	239	2c	WT DR5 239 13 7 110	153.895	-33.2038	-22.595	-1.69098
WT DR5 239 13 7	WT DR5 239 13	DR5	239	2c	WT DR5 239 13 7 111	131.356	34.2993	5.82423	-7.15357
WT DR5 239 13 7	WT DR5 239 13	DR5	239	2c	WT DR5 239 13 7 112	0	-29.6055	10.7019	2.18016
WT DR5 239 13 7	WT DR5 239 13	DR5	239	2c	WT DR5 239 13 7 113	2542.78	29.7237	21.8526	-4.43188
WT DR5 239 13 7	WT DR5 239 13	DR5	239	2c	WT DR5 239 13 7 114	115.994	-19.7581	29.4231	3.29206
WT DR5 239 13 7	WT DR5 239 13	DR5	239	2c	WT DR5 239 13 7 115	962.037	7.84229	39.6025	0.869865
WT DR5 239 13 7	WT DR5 239 13	DR5	239	2c	WT DR5 239 13 7 116	1383.17	-31.6819	-25.5851	-0.556893
WT DR5 239 13 7	WT DR5 239 13	DR5	239	2c	WT DR5 239 13 7 117	124.484	32.6605	-22.1986	-10.0429
WT DR5 239 13 7	WT DR5 239 13	DR5	239	2c	WT DR5 239 13 7 118	409.781	-32.5761	-4.66295	1.12969
WT DR5 239 13 7	WT DR5 239 13	DR5	239	2c	WT DR5 239 13 7 119	4664.33	33.6347	0.381102	-7.21838
WT DR5 239 13 7	WT DR5 239 13	DR5	239	2c	WT DR5 239 13 7 165	836.231	-15.0957	29.099	8.74892
WT DR5 239 13 7	WT DR5 239 13	DR5	239	2c	WT DR5 239 13 7 166	24496.8	13.989	34.4878	5.49736
WT DR5 239 13 7	WT DR5 239 13	DR5	239	2c	WT DR5 239 13 7 167	119.59	-6.2582	-37.4417	-0.610228
WT DR5 239 13 7	WT DR5 239 13	DR5	239	2c	WT DR5 239 13 7 168	144.999	-29.9188	-8.76645	5.18928
WT DR5 239 13 7	WT DR5 239 13	DR5	239	2c	WT DR5 239 13 7 169	14.2778	-24.3742	14.8425	8.70187
WT DR5 239 13 7	WT DR5 239 13	DR5	239	2c	WT DR5 239 13 7 170	15356.4	10.7344	36.0418	6.70131
WT DR5 239 13 7	WT DR5 239 13	DR5	239	2c	WT DR5 239 13 7 171	185.828	-0.941228	-36.7279	-0.682626
WT DR5 239 13 7	WT DR5 239 13	DR5	239	2c	WT DR5 239 13 7 172	189.265	19.3311	-31.0978	-2.70353
WT DR5 239 13 7	WT DR5 239 13	DR5	239	2c	WT DR5 239 13 7 173	507.42	-28.373	-26.3363	3.23556
WT DR5 239 13 7	WT DR5 239 13	DR5	239	2c	WT DR5 239 13 7 174	69.9564	-29.848	-18.594	5.62532
WT DR5 239 13 7	WT DR5 239 13	DR5	239	2c	WT DR5 239 13 7 175	130.604	-25.1031	4.46928	8.00016
WT DR5 239 13 7	WT DR5 239 13	DR5	239	2c	WT DR5 239 13 7 176	195.84	29.7945	17.3081	1.03707
WT DR5 239 13 7	WT DR5 239 13	DR5	239	2c	WT DR5 239 13 7 177	13.5263	-21.4259	18.6233	9.35348
WT DR5 239 13 7	WT DR5 239 13	DR5	239	2c	WT DR5 239 13 7 179	35357.3	5.3275	35.6607	7.94467
WT DR5 239 13 7	WT DR5 239 13	DR5	239	2c	WT DR5 239 13 7 180	325.802	-12.0611	-36.1117	1.46861
WT DR5 239 13 7	WT DR5 239 13	DR5	239	2c	WT DR5 239 13 7 181	456.905	-23.9474	-30.5479	3.81451
WT DR5 239 13 7	WT DR5 239 13	DR5	239	2c	WT DR5 239 13 7 182	598.063	30.2656	-8.3388	-0.653094
WT DR5 239 13 7	WT DR5 239 13	DR5	239	2c	WT DR5 239 13 7 183	171.559	-26.4751	0.685415	8.24889
WT DR5 239 13 7	WT DR5 239 13	DR5	239	2c	WT DR5 239 13 7 184	200.1	31.6214	9.63355	0.341022
WT DR5 239 13 7	WT DR5 239 13	DR5	239	2c	WT DR5 239 13 7 185	320.303	20.381	29.3523	5.62793
WT DR5 239 13 7	WT DR5 239 13	DR5	239	2c	WT DR5 239 13 7 186	42719.7	-0.319729	34.7997	9.15788
WT DR5 239 13 7	WT DR5 239 13	DR5	239	2c	WT DR5 239 13 7 187	116.772	30.1609	5.53175	1.73528
WT DR5 239 13 7	WT DR5 239 13	DR5	239	2c	WT DR5 239 13 7 188	49317.3	-4.25764	35.1884	9.12708
WT DR5 239 13 7	WT DR5 239 13	DR5	239	2c	WT DR5 239 13 7 189	211.987	-19.049	-33.6059	3.86284
WT DR5 239 13 7	WT DR5 239 13	DR5	239	2c	WT DR5 239 13 7 190	119.182	26.1211	-26.8132	-1.39344
WT DR5 239 13 7	WT DR5 239 13	DR5	239	2c	WT DR5 239 13 7 191	413.7	-29.2881	-13.5727	6.70445
WT DR5 239 13 7	WT DR5 239 13	DR5	239	2c	WT DR5 239 13 7 192	166.765	-27.0778	-7.45034	8.38064
WT DR5 239 13 7	WT DR5 239 13	DR5	239	2c	WT DR5 239 13 7 193	532.636	29.4963	0.0886161	1.67047
WT DR5 239 13 7	WT DR5 239 13	DR5	239	2c	WT DR5 239 13 7 194	1147.92	-24.189	8.75486	8.93473
WT DR5 239 13 7	WT DR5 239 13	DR5	239	2c	WT DR5 239 13 7 195	50368.8	-8.61191	30.2925	9.63598
WT DR5 239 13 7	WT DR5 239 13	DR5	239	2c	WT DR5 239 13 7 196	527.455	5.19536	-35.3837	0.88895
WT DR5 239 13 7	WT DR5 239 13	DR5	239	2c	WT DR5 239 13 7 197	141.97	-28.2982	-21.9733	6.02717
WT DR5 239 13 7	WT DR5 239 13	DR5	239	2c	WT DR5 239 13 7 321	269.391	24.5648	-2.19365	15.6201
WT DR5 239 13 7	WT DR5 239 13	DR5	239	2c	WT DR5 239 13 7 322	283.618	-12.8822	-1.2014	21.7054
WT DR5 239 13 7	WT DR5 239 13	DR5	239	2c	WT DR5 239 13 7 323	415.027	22.2244	7.4288	17.1988
WT DR5 239 13 7	WT DR5 239 13	DR5	239	2c	WT DR5 239 13 7 324	216.92	-10.5282	7.71199	21.6922
WT DR5 239 13 7	WT DR5 239 13	DR5	239	2c	WT DR5 239 13 7 325	119.858	18.1967	12.5002	18.4109
WT DR5 239 13 7	WT DR5 239 13	DR5	239	2c	WT DR5 239 13 7 326	256.541	0.943625	16.4438	21.2749
WT DR5 239 13 7	WT DR5 239 13	DR5	239	2c	WT DR5 239 13 7 327	347.641	9.43939	16.0158	20.9231
WT DR5 239 13 7	WT DR5 239 13	DR5	239	2c	WT DR5 239 13 7 328	33005.2	4.15974	-28.0376	15.5695
WT DR5 239 13 7	WT DR5 239 13	DR5	239	2c	WT DR5 239 13 7 329	103.171	17.2887	-21.6673	14.6174
WT DR5 239 13 7	WT DR5 239 13	DR5	239	2c	WT DR5 239 13 7 330	576.869	-12.5355	-10.1333	21.6037
WT DR5 239 13 7	WT DR5 239 13	DR5	239	2c	WT DR5 239 13 7 331	959.012	22.0671	-7.85166	16.3342
WT DR5 239 13 7	WT DR5 239 13	DR5	239	2c	WT DR5 239 13 7 332	258.353	12.6336	14.0716	20.4888
WT DR5 239 13 7	WT DR5 239 13	DR5	239	2c	WT DR5 239 13 7 333	226.944	4.69715	14.6185	22.5005
WT DR5 239 13 7	WT DR5 239 13	DR5	239	2c	WT DR5 239 13 7 334	2623.67	-6.88624	-27.3728	18.2747
WT DR5 239 13 7	WT DR5 239 13	DR5	239	2c	WT DR5 239 13 7 335	805.782	-10.5474	-20.1513	19.7185
WT DR5 239 13 7	WT DR5 239 13	DR5	239	2c	WT DR5 239 13 7 336	459.359	-10.9262	2.36772	22.7192
WT DR5 239 13 7	WT DR5 239 13	DR5	239	2c	WT DR5 239 13 7 337	969.594	9.87196	-25.0781	16.8527
WT DR5 239 13 7	WT DR5 239 13	DR5	239	2c	WT DR5 239 13 7 216	2010.5	10.092	-34.604	3.11279
WT DR5 239 13 7	WT DR5 239 13	DR5	239	2c	WT DR5 239 13 7 217	182.375	-25.9422	-12.1544	10.9557
WT DR5 239 13 7	WT DR5 239 13	DR5	239	2c	WT DR5 239 13 7 218	471.833	28.868	0.604879	5.1692
WT DR5 239 13 7	WT DR5 239 13	DR5	239	2c	WT DR5 239 13 7 219	1231.08	20.135	26.6674	8.59551
WT DR5 239 13 7	WT DR5 239 13	DR5	239	2c	WT DR5 239 13 7 220	17137.9	16.4464	30.0395	10.7141
WT DR5 239 13 7	WT DR5 239 13	DR5	239	2c	WT DR5 239 13 7 221	1012.01	-18.6386	-30.1679	8.16043
WT DR5 239 13 7	WT DR5 239 13	DR5	239	2c	WT DR5 239 13 7 222	56.3596	-25.9001	-19.3757	10.5618
WT DR5 239 13 7	WT DR5 239 13	DR5	239	2c	WT DR5 239 13 7 223	142.778	24.6228	20.9756	8.9722
WT DR5 239 13 7	WT DR5 239 13	DR5	239	2c	WT DR5 239 13 7 224	332.887	-0.0100731	-36.0718	5.41027
WT DR5 239 13 7	WT DR5 239 13	DR5	239	2c	WT DR5 239 13 7 225	342.225	-21.3802	-28.5795	8.12397
WT DR5 239 13 7	WT DR5 239 13	DR5	239	2c	WT DR5 239 13 7 226	145.558	-18.8975	12.9413	14.399
WT DR5 239 13 7	WT DR5 239 13	DR5	239	2c	WT DR5 239 13 7 227	191.693	-17.1303	17.6907	13.6054
WT DR5 239 13 7	WT DR5 239 13	DR5	239	2c	WT DR5 239 13 7 228	24382.1	-2.11171	28.6984	14.1787
WT DR5 239 13 7	WT DR5 239 13	DR5	239	2c	WT DR5 239 13 7 229	54056.8	4.32546	29.9751	13.4701
WT DR5 239 13 7	WT DR5 239 13	DR5	239	2c	WT DR5 239 13 7 230	2426.71	19.277	-29.9028	2.97649
WT DR5 239 13 7	WT DR5 239 13	DR5	239	2c	WT DR5 239 13 7 231	1233.12	22.5038	-27.3576	2.87077
WT DR5 239 13 7	WT DR5 239 13	DR5	239	2c	WT DR5 239 13 7 232	152.01	27.7052	-8.93573	4.57563
WT DR5 239 13 7	WT DR5 239 13	DR5	239	2c	WT DR5 239 13 7 233	1019.33	-13.264	21.806	15.351
WT DR5 239 13 7	WT DR5 239 13	DR5	239	2c	WT DR5 239 13 7 234	1973.23	-11.2507	-33.8328	7.17304
WT DR5 239 13 7	WT DR5 239 13	DR5	239	2c	WT DR5 239 13 7 235	389.957	-24.0659	-22.6801	10.3772
WT DR5 239 13 7	WT DR5 239 13	DR5	239	2c	WT DR5 239 13 7 236	560.177	26.7998	-14.9779	4.46513
WT DR5 239 13 7	WT DR5 239 13	DR5	239	2c	WT DR5 239 13 7 237	265.224	-23.4925	-0.267345	13.2344
WT DR5 239 13 7	WT DR5 239 13	DR5	239	2c	WT DR5 239 13 7 238	51.4	27.3924	4.47066	8.10666
WT DR5 239 13 7	WT DR5 239 13	DR5	239	2c	WT DR5 239 13 7 239	84.0122	-19.3686	7.6678	14.8877
WT DR5 239 13 7	WT DR5 239 13	DR5	239	2c	WT DR5 239 13 7 240	353.734	21.822	20.7671	10.9988
WT DR5 239 13 7	WT DR5 239 13	DR5	239	2c	WT DR5 239 13 7 241	52.8278	25.537	-21.0249	4.40262
WT DR5 239 13 7	WT DR5 239 13	DR5	239	2c	WT DR5 239 13 7 242	172.686	25.936	16.1375	9.21521
WT DR5 239 13 7	WT DR5 239 13	DR5	239	2c	WT DR5 239 13 7 243	8228.92	9.30143	27.9195	14.1966
WT DR5 239 13 7	WT DR5 239 13	DR5	239	2c	WT DR5 239 13 7 244	101.496	-24.719	-14.9663	12.5916
WT DR5 239 13 7	WT DR5 239 13	DR5	239	2c	WT DR5 239 13 7 245	193.821	-23.88	-5.3295	14.9146
WT DR5 239 13 7	WT DR5 239 13	DR5	239	2c	WT DR5 239 13 7 247	174.222	28.3657	10.1393	8.65669
WT DR5 239 13 7	WT DR5 239 13	DR5	239	2c	WT DR5 239 13 7 248	1238.04	15.8013	24.1554	12.2018
WT DR5 239 13 7	WT DR5 239 13	DR5	239	2c	WT DR5 239 13 7 249	7507.42	-5.60633	25.5415	15.296
WT DR5 239 13 7	WT DR5 239 13	DR5	239	2c	WT DR5 239 13 7 250	311.18	16.7003	-30.2501	6.6871
WT DR5 239 13 7	WT DR5 239 13	DR5	239	2c	WT DR5 239 13 7 251	33041.7	-5.04264	-34.8986	9.59426
WT DR5 239 13 7	WT DR5 239 13	DR5	239	2c	WT DR5 239 13 7 252	5599.63	6.0361	-34.5142	8.13727
WT DR5 239 13 7	WT DR5 239 13	DR5	239	2c	WT DR5 239 13 7 253	193.529	-23.4857	-11.6364	13.975
WT DR5 239 13 7	WT DR5 239 13	DR5	239	2c	WT DR5 239 13 7 254	87.3199	27.5016	-3.33732	8.12455
WT DR5 239 13 7	WT DR5 239 13	DR5	239	2c	WT DR5 239 13 7 2	162.635	6.59992	39.3426	-26.8155
WT DR5 239 13 7	WT DR5 239 13	DR5	239	2c	WT DR5 239 13 7 3	38.55	-34.5791	14.091	-24.5795
WT DR5 239 13 7	WT DR5 239 13	DR5	239	2c	WT DR5 239 13 7 380	327.327	5.96815	-5.74168	26.3525
WT DR5 239 13 7	WT DR5 239 13	DR5	239	2c	WT DR5 239 13 7 381	442.182	3.44646	-0.96999	26.4602
WT DR5 239 13 7	WT DR5 239 13	DR5	239	2c	WT DR5 239 13 7 382	303.064	7.85514	-0.554383	25.9148
WT DR5 239 13 7	WT DR5 239 13	DR5	239	2c	WT DR5 239 13 7 47	401.334	33.7487	16.6767	-15.6344
WT DR5 239 13 7	WT DR5 239 13	DR5	239	2c	WT DR5 239 13 7 48	98.7844	-22.3814	30.9528	-6.12765
WT DR5 239 13 7	WT DR5 239 13	DR5	239	2c	WT DR5 239 13 7 49	102.349	-37.7296	8.23605	-5.59657
WT DR5 239 13 7	WT DR5 239 13	DR5	239	2c	WT DR5 239 13 7 260	98.4824	28.4193	1.58123	10.3765
WT DR5 239 13 7	WT DR5 239 13	DR5	239	2c	WT DR5 239 13 7 11	99.2252	-10.114	40.5288	-17.6947
WT DR5 239 13 7	WT DR5 239 13	DR5	239	2c	WT DR5 239 13 7 12	242.003	-2.35996	40.8969	-19.8767
WT DR5 239 13 7	WT DR5 239 13	DR5	239	2c	WT DR5 239 13 7 13	152.998	-41.1016	1.86641	-17.4266
WT DR5 239 13 7	WT DR5 239 13	DR5	239	2c	WT DR5 239 13 7 14	0	-34.3843	13.8078	-16.8367
WT DR5 239 13 7	WT DR5 239 13	DR5	239	2c	WT DR5 239 13 7 15	79.1289	5.08186	41.1858	-18.621
WT DR5 239 13 7	WT DR5 239 13	DR5	239	2c	WT DR5 239 13 7 16	0	-32.5465	19.2204	-13.7849
WT DR5 239 13 7	WT DR5 239 13	DR5	239	2c	WT DR5 239 13 7 144	273.95	32.3536	4.65467	-3.69636
WT DR5 239 13 7	WT DR5 239 13	DR5	239	2c	WT DR5 239 13 7 145	18048.9	5.06476	38.8987	4.50123
WT DR5 239 13 7	WT DR5 239 13	DR5	239	2c	WT DR5 239 13 7 146	94.9096	-31.6972	-13.6608	3.17736
WT DR5 239 13 7	WT DR5 239 13	DR5	239	2c	WT DR5 239 13 7 147	1014.15	34.4931	-20.4439	-6.15924
WT DR5 239 13 7	WT DR5 239 13	DR5	239	2c	WT DR5 239 13 7 150	138.635	-26.0349	11.7268	6.28937
WT DR5 239 13 7	WT DR5 239 13	DR5	239	2c	WT DR5 239 13 7 151	128.998	31.1203	15.9363	-0.935879
WT DR5 239 13 7	WT DR5 239 13	DR5	239	2c	WT DR5 239 13 7 152	176.942	27.105	23.8681	0.649205
WT DR5 239 13 7	WT DR5 239 13	DR5	239	2c	WT DR5 239 13 7 153	153.218	-19.6234	24.7248	7.11929
WT DR5 239 13 7	WT DR5 239 13	DR5	239	2c	WT DR5 239 13 7 154	346.161	-17.4284	-35.4676	-0.50476
WT DR5 239 13 7	WT DR5 239 13	DR5	239	2c	WT DR5 239 13 7 155	72.3658	12.4768	-33.2857	-4.28786
WT DR5 239 13 7	WT DR5 239 13	DR5	239	2c	WT DR5 239 13 7 156	459.618	30.9805	-5.82695	-3.20943
WT DR5 239 13 7	WT DR5 239 13	DR5	239	2c	WT DR5 239 13 7 157	115.65	25.9584	27.0422	1.7785
WT DR5 239 13 7	WT DR5 239 13	DR5	239	2c	WT DR5 239 13 7 158	3217.4	28.3506	-25.0014	-4.80512
WT DR5 239 13 7	WT DR5 239 13	DR5	239	2c	WT DR5 239 13 7 159	14.2778	32.4992	-19.7459	-4.6813
WT DR5 239 13 7	WT DR5 239 13	DR5	239	2c	WT DR5 239 13 7 160	816.476	-31.902	-20.2097	2.84529
WT DR5 239 13 7	WT DR5 239 13	DR5	239	2c	WT DR5 239 13 7 161	1075.54	31.74	-12.4433	-3.62163
WT DR5 239 13 7	WT DR5 239 13	DR5	239	2c	WT DR5 239 13 7 162	221.601	-28.6955	-4.06354	5.69869
WT DR5 239 13 7	WT DR5 239 13	DR5	239	2c	WT DR5 239 13 7 163	111.667	-26.14	8.48383	6.99418
WT DR5 239 13 7	WT DR5 239 13	DR5	239	2c	WT DR5 239 13 7 164	692.231	31.0281	-1.32162	-1.51063
WT DR5 239 13 7	WT DR5 239 13	DR5	239	2c	WT DR5 239 13 7 34	433.192	-2.82714	42.2259	-12.3902
WT DR5 239 13 7	WT DR5 239 13	DR5	239	2c	WT DR5 239 13 7 35	27.8041	-31.0959	18.2767	-9.94768
WT DR5 239 13 7	WT DR5 239 13	DR5	239	2c	WT DR5 239 13 7 36	192.482	-40.7198	-2.86383	-11.4668
WT DR5 239 13 7	WT DR5 239 13	DR5	239	2c	WT DR5 239 13 7 37	2596.76	-40.3197	-9.96169	-11.8932
WT DR5 239 13 7	WT DR5 239 13	DR5	239	2c	WT DR5 239 13 7 38	141.336	-40.8051	5.60048	-9.78902
WT DR5 239 13 7	WT DR5 239 13	DR5	239	2c	WT DR5 239 13 7 40	255.394	14.1286	39.1841	-12.8651
WT DR5 239 13 7	WT DR5 239 13	DR5	239	2c	WT DR5 239 13 7 42	18.0703	34.8466	-16.6695	-22.4412
WT DR5 239 13 7	WT DR5 239 13	DR5	239	2c	WT DR5 239 13 7 43	0	-33.9511	13.5279	-9.12578
WT DR5 239 13 7	WT DR5 239 13	DR5	239	2c	WT DR5 239 13 7 44	296.672	-9.73177	40.5856	-8.87753
WT DR5 239 13 7	WT DR5 239 13	DR5	239	2c	WT DR5 239 13 7 45	104.904	-39.3443	-18.6316	-10.871
WT DR5 239 13 7	WT DR5 239 13	DR5	239	2c	WT DR5 239 13 7 46	52.8278	-31.9305	-28.8545	-12.6609
WT DR5 239 13 7	WT DR5 239 13	DR5	239	2c	WT DR5 239 13 7 340	636.128	-5.34543	8.9245	23.3762
WT DR5 239 13 7	WT DR5 239 13	DR5	239	2c	WT DR5 239 13 7 341	307.113	-0.445359	12.8028	23.2174
WT DR5 239 13 7	WT DR5 239 13	DR5	239	2c	WT DR5 239 13 7 342	37279.5	-1.73196	-26.256	18.8348
WT DR5 239 13 7	WT DR5 239 13	DR5	239	2c	WT DR5 239 13 7 50	140.535	26.06	31.0708	-13.3207
WT DR5 239 13 7	WT DR5 239 13	DR5	239	2c	WT DR5 239 13 7 51	3400.66	-39.3636	-11.6174	-9.45208
WT DR5 239 13 7	WT DR5 239 13	DR5	239	2c	WT DR5 239 13 7 52	102.8	35.0227	11.0532	-16.6041
WT DR5 239 13 7	WT DR5 239 13	DR5	239	2c	WT DR5 239 13 7 53	45.9895	-35.9722	-22.9248	-9.66168
WT DR5 239 13 7	WT DR5 239 13	DR5	239	2c	WT DR5 239 13 7 306	39556.7	-7.30327	-28.6832	16.8495
WT DR5 239 13 7	WT DR5 239 13	DR5	239	2c	WT DR5 239 13 7 308	261.627	15.4528	18.0188	19.8695
WT DR5 239 13 7	WT DR5 239 13	DR5	239	2c	WT DR5 239 13 7 309	660.187	5.7988	19.4183	23.4017
WT DR5 239 13 7	WT DR5 239 13	DR5	239	2c	WT DR5 239 13 7 310	45094.2	2.88891	-29.9313	15.8569
WT DR5 239 13 7	WT DR5 239 13	DR5	239	2c	WT DR5 239 13 7 311	3728.95	10.0439	-27.9302	15.1455
WT DR5 239 13 7	WT DR5 239 13	DR5	239	2c	WT DR5 239 13 7 312	221.548	14.4613	-25.4886	14.8642
WT DR5 239 13 7	WT DR5 239 13	DR5	239	2c	WT DR5 239 13 7 313	2841.26	-11.7415	-25.4764	18.431
WT DR5 239 13 7	WT DR5 239 13	DR5	239	2c	WT DR5 239 13 7 314	519.873	-15.5316	-20.5208	19.5956
WT DR5 239 13 7	WT DR5 239 13	DR5	239	2c	WT DR5 239 13 7 315	569.264	-17.162	-11.9617	20.9384
WT DR5 239 13 7	WT DR5 239 13	DR5	239	2c	WT DR5 239 13 7 316	183.84	-15.4014	-8.08213	21.2069
WT DR5 239 13 7	WT DR5 239 13	DR5	239	2c	WT DR5 239 13 7 317	286.435	23.2008	2.43754	17.3324
WT DR5 239 13 7	WT DR5 239 13	DR5	239	2c	WT DR5 239 13 7 318	364.927	-6.76836	12.8384	21.2944
WT DR5 239 13 7	WT DR5 239 13	DR5	239	2c	WT DR5 239 13 7 319	656.586	-16.2333	-17.0324	19.2278
WT DR5 239 13 7	WT DR5 239 13	DR5	239	2c	WT DR5 239 13 7 320	131.957	20.7588	-10.5047	15.9098
WT DR5 239 13 7	WT DR5 239 13	DR5	239	2c	WT DR5 239 13 7 361	494.672	13.3365	-14.4973	21.1126
WT DR5 239 13 7	WT DR5 239 13	DR5	239	2c	WT DR5 239 13 7 362	458.025	-5.77993	-0.805733	25.5067
WT DR5 239 13 7	WT DR5 239 13	DR5	239	2c	WT DR5 239 13 7 363	536.299	-0.270363	6.29827	25.6874
WT DR5 239 13 7	WT DR5 239 13	DR5	239	2c	WT DR5 239 13 7 364	1340.02	6.16233	-17.4697	24.2924
WT DR5 239 13 7	WT DR5 239 13	DR5	239	2c	WT DR5 239 13 7 365	438.313	-2.61148	-16.6045	24.4243
WT DR5 239 13 7	WT DR5 239 13	DR5	239	2c	WT DR5 239 13 7 366	930.749	-5.87329	-11.8426	24.6316
WT DR5 239 13 7	WT DR5 239 13	DR5	239	2c	WT DR5 239 13 7 367	560.917	-5.54682	-6.87081	26.0985
WT DR5 239 13 7	WT DR5 239 13	DR5	239	2c	WT DR5 239 13 7 368	288.106	2.04065	-16.5767	23.4924
WT DR5 239 13 7	WT DR5 239 13	DR5	239	2c	WT DR5 239 13 7 369	480.907	9.12683	-12.4693	23.9264
WT DR5 239 13 7	WT DR5 239 13	DR5	239	2c	WT DR5 239 13 7 370	262.138	12.7129	-6.96735	25.3341
WT DR5 239 13 7	WT DR5 239 13	DR5	239	2c	WT DR5 239 13 7 372	298.738	11.5068	-3.46185	23.922
WT DR5 239 13 7	WT DR5 239 13	DR5	239	2c	WT DR5 239 13 7 373	941.22	5.46873	4.92006	25.8412
WT DR5 239 13 7	WT DR5 239 13	DR5	239	2c	WT DR5 239 13 7 374	339.055	6.45417	-11.5309	26.1457
WT DR5 239 13 7	WT DR5 239 13	DR5	239	2c	WT DR5 239 13 7 375	508.139	0.261493	-11.3742	27.0088
WT DR5 239 13 7	WT DR5 239 13	DR5	239	2c	WT DR5 239 13 7 376	811.232	-0.913781	-0.71763	26.5289
WT DR5 239 13 7	WT DR5 239 13	DR5	239	2c	WT DR5 239 13 7 377	288.031	11.1273	1.9438	25.2392
WT DR5 239 13 7	WT DR5 239 13	DR5	239	2c	WT DR5 239 13 7 378	561.464	3.65427	-7.99857	25.5115
WT DR5 239 13 7	WT DR5 239 13	DR5	239	2c	WT DR5 239 13 7 338	202.11	21.1623	-3.23942	18.1766
WT DR5 239 13 7	WT DR5 239 13	DR5	239	2c	WT DR5 239 13 7 339	261.477	21.068	2.47981	18.9384
WT DR5 239 13 7	WT DR5 239 13	DR5	239	2c	WT DR5 239 13 7 298	388.178	-11.0549	10.6209	20.217
WT DR5 239 13 7	WT DR5 239 13	DR5	239	2c	WT DR5 239 13 7 299	132.069	21.5597	11.8851	15.945
WT DR5 239 13 7	WT DR5 239 13	DR5	239	2c	WT DR5 239 13 7 300	302.195	-7.22372	15.2001	20.2954
WT DR5 239 13 7	WT DR5 239 13	DR5	239	2c	WT DR5 239 13 7 343	570.984	17.9658	-15.7473	17.531
WT DR5 239 13 7	WT DR5 239 13	DR5	239	2c	WT DR5 239 13 7 344	323.973	-11.8816	-4.69994	23.0388
WT DR5 239 13 7	WT DR5 239 13	DR5	239	2c	WT DR5 239 13 7 345	288.853	18.3052	7.61563	20.5445
WT DR5 239 13 7	WT DR5 239 13	DR5	239	2c	WT DR5 239 13 7 346	487.276	7.12986	12.3545	22.6856
WT DR5 239 13 7	WT DR5 239 13	DR5	239	2c	WT DR5 239 13 7 347	3374.61	-4.91112	-22.7129	21.1493
WT DR5 239 13 7	WT DR5 239 13	DR5	239	2c	WT DR5 239 13 7 348	1457.51	4.0246	-23.582	19.517
WT DR5 239 13 7	WT DR5 239 13	DR5	239	2c	WT DR5 239 13 7 349	153.218	13.8572	-17.8891	19.785
WT DR5 239 13 7	WT DR5 239 13	DR5	239	2c	WT DR5 239 13 7 350	342.517	-9.4214	-8.54281	24.1763
WT DR5 239 13 7	WT DR5 239 13	DR5	239	2c	WT DR5 239 13 7 351	345.588	-5.86096	3.93633	24.4659
WT DR5 239 13 7	WT DR5 239 13	DR5	239	2c	WT DR5 239 13 7 352	284.23	12.9788	8.83254	22.5438
WT DR5 239 13 7	WT DR5 239 13	DR5	239	2c	WT DR5 239 13 7 353	303.239	10.7828	-20.2275	19.5944
WT DR5 239 13 7	WT DR5 239 13	DR5	239	2c	WT DR5 239 13 7 354	512.407	-9.44354	-15.2505	22.9982
WT DR5 239 13 7	WT DR5 239 13	DR5	239	2c	WT DR5 239 13 7 355	273.917	17.6148	-10.2459	19.9721
WT DR5 239 13 7	WT DR5 239 13	DR5	239	2c	WT DR5 239 13 7 356	298.938	17.5948	-4.35884	21.3034
WT DR5 239 13 7	WT DR5 239 13	DR5	239	2c	WT DR5 239 13 7 357	208.953	16.908	2.06757	22.2384
WT DR5 239 13 7	WT DR5 239 13	DR5	239	2c	WT DR5 239 13 7 358	511.261	9.19509	8.75885	24.1642
WT DR5 239 13 7	WT DR5 239 13	DR5	239	2c	WT DR5 239 13 7 359	748.822	3.83664	9.04576	24.9308
WT DR5 239 13 7	WT DR5 239 13	DR5	239	2c	WT DR5 239 13 7 360	664.373	-1.10061	-20.4079	22.3028
WT DR5 239 13 7	WT DR5 239 13	DR5	239	2c	WT DR5 239 13 7 278	4368.16	-15.9573	-27.4151	14.8474
WT DR5 239 13 7	WT DR5 239 13	DR5	239	2c	WT DR5 239 13 7 279	336.383	17.9904	-26.8483	10.3027
WT DR5 239 13 7	WT DR5 239 13	DR5	239	2c	WT DR5 239 13 7 281	888.741	11.7659	21.0638	17.4243
WT DR5 239 13 7	WT DR5 239 13	DR5	239	2c	WT DR5 239 13 7 282	1685.26	3.31366	22.0249	18.7002
WT DR5 239 13 7	WT DR5 239 13	DR5	239	2c	WT DR5 239 13 7 283	97.1306	24.141	-8.56206	12.4183
WT DR5 239 13 7	WT DR5 239 13	DR5	239	2c	WT DR5 239 13 7 284	204.384	22.1086	16.5524	15.4263
WT DR5 239 13 7	WT DR5 239 13	DR5	239	2c	WT DR5 239 13 7 285	450.567	15.5386	20.1241	16.1704
WT DR5 239 13 7	WT DR5 239 13	DR5	239	2c	WT DR5 239 13 7 286	624.706	-16.7129	-24.3229	15.2953
WT DR5 239 13 7	WT DR5 239 13	DR5	239	2c	WT DR5 239 13 7 287	325.923	-18.8975	-15.3982	17.9365
WT DR5 239 13 7	WT DR5 239 13	DR5	239	2c	WT DR5 239 13 7 288	246.753	-18.7537	-9.6758	18.6663
WT DR5 239 13 7	WT DR5 239 13	DR5	239	2c	WT DR5 239 13 7 289	5173.91	7.95149	-30.6512	12.8434
WT DR5 239 13 7	WT DR5 239 13	DR5	239	2c	WT DR5 239 13 7 290	710.756	-17.3393	-2.57807	19.961
WT DR5 239 13 7	WT DR5 239 13	DR5	239	2c	WT DR5 239 13 7 291	230.2	25.0476	1.79438	14.7665
WT DR5 239 13 7	WT DR5 239 13	DR5	239	2c	WT DR5 239 13 7 292	639.595	-3.8741	16.4721	20.6238
WT DR5 239 13 7	WT DR5 239 13	DR5	239	2c	WT DR5 239 13 7 293	343.579	0.108486	20.1352	19.3865
WT DR5 239 13 7	WT DR5 239 13	DR5	239	2c	WT DR5 239 13 7 294	237.205	22.1262	-19.8102	12.8922
WT DR5 239 13 7	WT DR5 239 13	DR5	239	2c	WT DR5 239 13 7 295	418.105	22.6753	-12.9668	13.7137
WT DR5 239 13 7	WT DR5 239 13	DR5	239	2c	WT DR5 239 13 7 379	919.089	-0.678592	-6.30599	27.1829
WT DR5 239 13 7	WT DR5 239 13	DR5	239	2c	WT DR5 239 13 7 297	183.592	-15.4971	2.45838	19.7524
WT DR5 239 13 7	WT DR5 239 13	DR5	239	2c	WT DR5 239 13 7 270	31381.9	0.857194	-33.1999	11.2444
WT DR5 239 13 7	WT DR5 239 13	DR5	239	2c	WT DR5 239 13 7 271	17858.4	-7.59546	-32.358	12.5048
WT DR5 239 13 7	WT DR5 239 13	DR5	239	2c	WT DR5 239 13 7 272	934.393	12.5422	-30.1857	10.0493
WT DR5 239 13 7	WT DR5 239 13	DR5	239	2c	WT DR5 239 13 7 301	291.191	16.9764	-25.7461	13.3731
WT DR5 239 13 7	WT DR5 239 13	DR5	239	2c	WT DR5 239 13 7 302	702.774	23.1726	-15.2198	13.9085
WT DR5 239 13 7	WT DR5 239 13	DR5	239	2c	WT DR5 239 13 7 262	249.772	-15.0854	13.4038	16.669
WT DR5 239 13 7	WT DR5 239 13	DR5	239	2c	WT DR5 239 13 7 263	7658.84	10.0711	25.1764	14.788
WT DR5 239 13 7	WT DR5 239 13	DR5	239	2c	WT DR5 239 13 7 264	1864.08	4.10552	25.3007	16.791
WT DR5 239 13 7	WT DR5 239 13	DR5	239	2c	WT DR5 239 13 7 265	34.5672	21.7225	-24.1736	7.29729
WT DR5 239 13 7	WT DR5 239 13	DR5	239	2c	WT DR5 239 13 7 266	943.816	-7.83626	20.2209	17.1331
WT DR5 239 13 7	WT DR5 239 13	DR5	239	2c	WT DR5 239 13 7 267	103.476	23.0112	-18.6268	8.40598
WT DR5 239 13 7	WT DR5 239 13	DR5	239	2c	WT DR5 239 13 7 268	195.53	25.181	-12.6394	8.89488
WT DR5 239 13 7	WT DR5 239 13	DR5	239	2c	WT DR5 239 13 7 269	149.912	26.9293	6.06848	11.107
WT DR5 239 13 7	WT DR5 239 13	DR5	239	2c	WT DR5 239 13 7 28	41.3036	-17.4996	35.4264	-11.782
WT DR5 239 13 7	WT DR5 239 13	DR5	239	2c	WT DR5 239 13 7 29	0	-37.9141	-22.5341	-17.2126
WT DR5 239 13 7	WT DR5 239 13	DR5	239	2c	WT DR5 239 13 7 30	41.3036	36.6079	-3.10816	-24.2504
WT DR5 239 13 7	WT DR5 239 13	DR5	239	2c	WT DR5 239 13 7 273	293.408	-19.8527	-19.9632	15.7957
WT DR5 239 13 7	WT DR5 239 13	DR5	239	2c	WT DR5 239 13 7 274	229.262	-16.0837	6.97904	17.6363
WT DR5 239 13 7	WT DR5 239 13	DR5	239	2c	WT DR5 239 13 7 275	273.077	24.0869	12.9126	14.1228
WT DR5 239 13 7	WT DR5 239 13	DR5	239	2c	WT DR5 239 13 7 276	362.286	-11.047	14.9111	17.9898
WT DR5 239 13 7	WT DR5 239 13	DR5	239	2c	WT DR5 239 13 7 277	4106.15	-12.4822	-31.0363	12.7253
WT DR5 239 13 7	WT DR5 239 13	DR5	239	2c	WT DR5 239 13 7 23	72.2812	-22.1937	30.6212	-12.8879
WT DR5 239 13 7	WT DR5 239 13	DR5	239	2c	WT DR5 239 13 7 24	0	-40.104	-16.7759	-17.2758
WT DR5 239 13 7	WT DR5 239 13	DR5	239	2c	WT DR5 239 13 7 25	134.275	19.9195	35.5144	-17.4194
WT DR5 239 13 7	WT DR5 239 13	DR5	239	2c	WT DR5 239 13 7 26	0	-36.5826	9.29828	-13.7825
WT DR5 239 13 7	WT DR5 239 13	DR5	239	2c	WT DR5 239 13 7 27	77.1	27.5767	26.4866	-19.0859
WT DR5 239 13 7	WT DR5 239 13	DR5	239	2c	WT DR5 239 13 7 32	27.8041	36.0021	5.03551	-22.5439
WT DR5 239 13 7	WT DR5 239 13	DR5	239	2c	WT DR5 239 13 7 33	74.6906	-16.5464	37.1587	-11.1872
WT DR5 239 13 7	WT DR5 239 13	DR5	239	2c	WT DR5 239 13 7 303	92.0541	23.9092	7.47602	16.7806
WT DR5 239 13 7	WT DR5 239 13	DR5	239	2c	WT DR5 239 13 7 31	14.2778	-27.4014	25.2614	-10.6508
WT DR5 239 13 7	WT DR5 239 13	DR5	239	2c	WT DR5 239 13 7 305	47250.3	-3.14517	-31.1311	15.9631
WT DR5 239 13 7	WT DR5 239 13	DR5	239	2c	WT DR5 239 13 7 18	697.533	-42.3107	-4.70329	-15.3346
WT DR5 239 13 7	WT DR5 239 13	DR5	239	2c	WT DR5 239 13 7 19	0	35.6938	11.1582	-23.0103
WT DR5 239 13 7	WT DR5 239 13	DR5	239	2c	WT DR5 239 13 7 304	710.864	11.2907	18.9126	19.9953
WT DR5 239 13 7	WT DR5 239 13	DR5	239	2c	WT DR5 239 13 7 296	230.31	24.0237	-4.13018	14.6875
WT DR5 239 13 7	WT DR5 239 13	DR5	239	2c	WT DR5 239 13 7 22	40.6541	30.3028	21.4494	-22.4068
WT DR5 239 13 7	WT DR5 239 13	DR5	239	2c	WT DR5 239 13 7 20	203.045	13.8303	38.5566	-17.3077
WT DR5 239 13 7	WT DR5 239 13	DR5	239	2c	WT DR5 239 13 7 17	0	36.8463	-9.85709	-26.7796
WT DR5 239 13 7	WT DR5 239 13	DR5	239	2c	WT DR5 239 13 7 21	94.1313	-40.7496	-11.3499	-17.035
WT DR5 239 14 1	WT DR5 239 14	DR5	239	1a	WT DR5 239 14 1 4	32.8389	10.3396	22.5695	-2.18296
WT DR5 239 14 1	WT DR5 239 14	DR5	239	1a	WT DR5 239 14 1 3	14.2778	3.60857	24.656	-2.04607
WT DR5 239 14 1	WT DR5 239 14	DR5	239	1a	WT DR5 239 14 1 84	7394.5	12.9955	-1.35877	11.7864
WT DR5 239 14 1	WT DR5 239 14	DR5	239	1a	WT DR5 239 14 1 85	3912.89	-9.11918	-10.9405	13.7583
WT DR5 239 14 1	WT DR5 239 14	DR5	239	1a	WT DR5 239 14 1 83	389.611	17.7441	-4.1746	9.17479
WT DR5 239 14 1	WT DR5 239 14	DR5	239	1a	WT DR5 239 14 1 87	33570.6	-1.23375	-5.57153	14.1511
WT DR5 239 14 1	WT DR5 239 14	DR5	239	1a	WT DR5 239 14 1 88	8989.71	-4.35256	-8.59311	14.2753
WT DR5 239 14 1	WT DR5 239 14	DR5	239	1a	WT DR5 239 14 1 2	38.55	-2.16991	25.1464	0.0278013
WT DR5 239 14 1	WT DR5 239 14	DR5	239	1a	WT DR5 239 14 1 86	20379.9	6.91044	-4.14516	12.9413
WT DR5 239 14 1	WT DR5 239 14	DR5	239	1a	WT DR5 239 14 1 55	468.151	19.5499	7.07632	7.55753
WT DR5 239 14 1	WT DR5 239 14	DR5	239	1a	WT DR5 239 14 1 56	2042.24	6.13904	7.55695	13.5554
WT DR5 239 14 1	WT DR5 239 14	DR5	239	1a	WT DR5 239 14 1 57	3117.94	-13.2725	-3.19673	15.029
WT DR5 239 14 1	WT DR5 239 14	DR5	239	1a	WT DR5 239 14 1 58	3966.14	2.20326	5.96129	13.99
WT DR5 239 14 1	WT DR5 239 14	DR5	239	1a	WT DR5 239 14 1 59	3692.91	-10.1571	0.0856261	14.695
WT DR5 239 14 1	WT DR5 239 14	DR5	239	1a	WT DR5 239 14 1 60	3713.68	-6.60828	2.43714	14.9998
WT DR5 239 14 1	WT DR5 239 14	DR5	239	1a	WT DR5 239 14 1 61	849.792	-22.0779	-12.0748	11.1449
WT DR5 239 14 1	WT DR5 239 14	DR5	239	1a	WT DR5 239 14 1 89	2556.74	30.9189	-6.51846	3.30711
WT DR5 239 14 1	WT DR5 239 14	DR5	239	1a	WT DR5 239 14 1 90	476.747	21.2153	-4.28353	7.55596
WT DR5 239 14 1	WT DR5 239 14	DR5	239	1a	WT DR5 239 14 1 6	198.639	-7.30086	23.8651	6.21283
WT DR5 239 14 1	WT DR5 239 14	DR5	239	1a	WT DR5 239 14 1 80	3376.57	9.02756	-1.09325	13.0065
WT DR5 239 14 1	WT DR5 239 14	DR5	239	1a	WT DR5 239 14 1 81	15290.5	-0.287427	-2.46494	14.3394
WT DR5 239 14 1	WT DR5 239 14	DR5	239	1a	WT DR5 239 14 1 82	11891.2	-2.99962	-3.39427	14.7688
WT DR5 239 14 1	WT DR5 239 14	DR5	239	1a	WT DR5 239 14 1 69	641.669	16.5958	1.40065	8.82573
WT DR5 239 14 1	WT DR5 239 14	DR5	239	1a	WT DR5 239 14 1 70	2063.24	-13.3596	-6.68359	13.7013
WT DR5 239 14 1	WT DR5 239 14	DR5	239	1a	WT DR5 239 14 1 71	10305.2	-7.39459	-2.81529	15.6807
WT DR5 239 14 1	WT DR5 239 14	DR5	239	1a	WT DR5 239 14 1 72	20538.4	-3.2252	-1.73957	14.7513
WT DR5 239 14 1	WT DR5 239 14	DR5	239	1a	WT DR5 239 14 1 73	477.652	19.6056	-0.24878	7.02953
WT DR5 239 14 1	WT DR5 239 14	DR5	239	1a	WT DR5 239 14 1 74	2629.52	30.2115	-3.42294	-0.651198
WT DR5 239 14 1	WT DR5 239 14	DR5	239	1a	WT DR5 239 14 1 75	3855.08	5.16717	-0.396594	12.1745
WT DR5 239 14 1	WT DR5 239 14	DR5	239	1a	WT DR5 239 14 1 76	401.817	-18.2552	-15.6239	12.6442
WT DR5 239 14 1	WT DR5 239 14	DR5	239	1a	WT DR5 239 14 1 77	6580.76	-9.80526	-6.46906	13.4316
WT DR5 239 14 1	WT DR5 239 14	DR5	239	1a	WT DR5 239 14 1 78	1949.69	26.8485	-2.23943	3.11766
WT DR5 239 14 1	WT DR5 239 14	DR5	239	1a	WT DR5 239 14 1 79	497.168	-14.3289	-12.5777	14.0473
WT DR5 239 14 1	WT DR5 239 14	DR5	239	1a	WT DR5 239 14 1 121	109.187	18.0619	-16.7853	12.4177
WT DR5 239 14 1	WT DR5 239 14	DR5	239	1a	WT DR5 239 14 1 122	0	15.3709	-18.2348	15.426
WT DR5 239 14 1	WT DR5 239 14	DR5	239	1a	WT DR5 239 14 1 39	458.372	12.6938	11.455	8.04322
WT DR5 239 14 1	WT DR5 239 14	DR5	239	1a	WT DR5 239 14 1 40	1276.53	-20.8318	-3.40872	11.5009
WT DR5 239 14 1	WT DR5 239 14	DR5	239	1a	WT DR5 239 14 1 41	1368.14	-16.5599	0.918596	13.7373
WT DR5 239 14 1	WT DR5 239 14	DR5	239	1a	WT DR5 239 14 1 42	727.578	-9.4389	7.58582	14.3048
WT DR5 239 14 1	WT DR5 239 14	DR5	239	1a	WT DR5 239 14 1 43	434.844	21.1647	6.12668	1.06793
WT DR5 239 14 1	WT DR5 239 14	DR5	239	1a	WT DR5 239 14 1 44	2854.62	-25.9224	-9.64819	8.79786
WT DR5 239 14 1	WT DR5 239 14	DR5	239	1a	WT DR5 239 14 1 45	980.432	8.54584	10.9424	11.5736
WT DR5 239 14 1	WT DR5 239 14	DR5	239	1a	WT DR5 239 14 1 46	518.774	-13.1762	4.00122	15.396
WT DR5 239 14 1	WT DR5 239 14	DR5	239	1a	WT DR5 239 14 1 47	344.141	-2.40113	9.60612	15.8767
WT DR5 239 14 1	WT DR5 239 14	DR5	239	1a	WT DR5 239 14 1 48	1176.75	3.26197	9.66551	14.2709
WT DR5 239 14 1	WT DR5 239 14	DR5	239	1a	WT DR5 239 14 1 91	16716.3	3.93308	-6.23355	13.3241
WT DR5 239 14 1	WT DR5 239 14	DR5	239	1a	WT DR5 239 14 1 92	1589.02	24.4685	-6.92157	6.43472
WT DR5 239 14 1	WT DR5 239 14	DR5	239	1a	WT DR5 239 14 1 93	320.613	-10.4183	-15.5856	14.4696
WT DR5 239 14 1	WT DR5 239 14	DR5	239	1a	WT DR5 239 14 1 94	27972.9	2.37726	-9.58956	15.9319
WT DR5 239 14 1	WT DR5 239 14	DR5	239	1a	WT DR5 239 14 1 95	6769.87	11.9123	-5.91616	12.3961
WT DR5 239 14 1	WT DR5 239 14	DR5	239	1a	WT DR5 239 14 1 96	1368.96	27.4702	-7.96524	5.02624
WT DR5 239 14 1	WT DR5 239 14	DR5	239	1a	WT DR5 239 14 1 97	336.523	15.7432	-6.75765	10.8719
WT DR5 239 14 1	WT DR5 239 14	DR5	239	1a	WT DR5 239 14 1 98	3240.23	3.91958	-8.78041	13.1713
WT DR5 239 14 1	WT DR5 239 14	DR5	239	1a	WT DR5 239 14 1 99	1294.17	-1.29834	-10.6386	13.9439
WT DR5 239 14 1	WT DR5 239 14	DR5	239	1a	WT DR5 239 14 1 100	2732.66	-7.99419	-13.3759	15.787
WT DR5 239 14 1	WT DR5 239 14	DR5	239	1a	WT DR5 239 14 1 103	1764.71	30.1233	-9.99209	3.09164
WT DR5 239 14 1	WT DR5 239 14	DR5	239	1a	WT DR5 239 14 1 62	603.75	-19.6853	-10.5587	11.2975
WT DR5 239 14 1	WT DR5 239 14	DR5	239	1a	WT DR5 239 14 1 63	3505.27	6.68228	4.80289	13.4051
WT DR5 239 14 1	WT DR5 239 14	DR5	239	1a	WT DR5 239 14 1 64	561.154	-15.2025	-5.857	14.4575
WT DR5 239 14 1	WT DR5 239 14	DR5	239	1a	WT DR5 239 14 1 65	7991.82	-2.08508	2.24649	15.1351
WT DR5 239 14 1	WT DR5 239 14	DR5	239	1a	WT DR5 239 14 1 66	6974.99	-0.165571	1.81809	13.1974
WT DR5 239 14 1	WT DR5 239 14	DR5	239	1a	WT DR5 239 14 1 67	986.349	22.2991	0.0575272	4.67913
WT DR5 239 14 1	WT DR5 239 14	DR5	239	1a	WT DR5 239 14 1 68	520.727	12.8726	2.29516	10.3451
WT DR5 239 14 1	WT DR5 239 14	DR5	239	1a	WT DR5 239 14 1 111	1740.32	5.21282	-14.3853	13.4368
WT DR5 239 14 1	WT DR5 239 14	DR5	239	1a	WT DR5 239 14 1 112	286.541	-1.29661	-15.7172	16.2745
WT DR5 239 14 1	WT DR5 239 14	DR5	239	1a	WT DR5 239 14 1 113	1423.44	29.515	-15.6188	5.67056
WT DR5 239 14 1	WT DR5 239 14	DR5	239	1a	WT DR5 239 14 1 114	1473.38	27.8942	-12.4094	8.80087
WT DR5 239 14 1	WT DR5 239 14	DR5	239	1a	WT DR5 239 14 1 115	176.631	16.012	-13.1622	12.4105
WT DR5 239 14 1	WT DR5 239 14	DR5	239	1a	WT DR5 239 14 1 116	78.5278	-3.58904	-20.0676	16.0963
WT DR5 239 14 1	WT DR5 239 14	DR5	239	1a	WT DR5 239 14 1 117	94.1582	10.1959	-16.1122	14.7809
WT DR5 239 14 1	WT DR5 239 14	DR5	239	1a	WT DR5 239 14 1 118	339.547	6.94606	-17.3383	16.7409
WT DR5 239 14 1	WT DR5 239 14	DR5	239	1a	WT DR5 239 14 1 119	297.98	4.21109	-19.5563	16.1962
WT DR5 239 14 1	WT DR5 239 14	DR5	239	1a	WT DR5 239 14 1 120	120.534	25.3912	-16.1485	10.631
WT DR5 239 14 1	WT DR5 239 14	DR5	239	1a	WT DR5 239 14 1 37	1322.23	4.43956	13.3559	12.2332
WT DR5 239 14 1	WT DR5 239 14	DR5	239	1a	WT DR5 239 14 1 38	309.97	15.5969	10.5579	6.13949
WT DR5 239 14 1	WT DR5 239 14	DR5	239	1a	WT DR5 239 14 1 34	107.658	-7.49754	12.8681	13.8883
WT DR5 239 14 1	WT DR5 239 14	DR5	239	1a	WT DR5 239 14 1 35	459.464	23.3563	9.83954	0.879768
WT DR5 239 14 1	WT DR5 239 14	DR5	239	1a	WT DR5 239 14 1 36	453.972	16.9983	10.4309	3.196
WT DR5 239 14 1	WT DR5 239 14	DR5	239	1a	WT DR5 239 14 1 10	56.4301	0.935945	22.3748	6.05497
WT DR5 239 14 1	WT DR5 239 14	DR5	239	1a	WT DR5 239 14 1 11	42.8333	-12.679	16.9428	8.74643
WT DR5 239 14 1	WT DR5 239 14	DR5	239	1a	WT DR5 239 14 1 12	52.0763	12.4317	18.1404	0.824661
WT DR5 239 14 1	WT DR5 239 14	DR5	239	1a	WT DR5 239 14 1 13	14.2778	6.17692	19.9202	6.34082
WT DR5 239 14 1	WT DR5 239 14	DR5	239	1a	WT DR5 239 14 1 14	50.4701	16.2406	16.1763	-1.54718
WT DR5 239 14 1	WT DR5 239 14	DR5	239	1a	WT DR5 239 14 1 104	3248.6	6.71807	-8.56387	14.0093
WT DR5 239 14 1	WT DR5 239 14	DR5	239	1a	WT DR5 239 14 1 105	139.745	10.5736	-9.38969	13.2135
WT DR5 239 14 1	WT DR5 239 14	DR5	239	1a	WT DR5 239 14 1 49	723.617	-21.5708	-7.69968	10.638
WT DR5 239 14 1	WT DR5 239 14	DR5	239	1a	WT DR5 239 14 1 50	391.898	11.4392	8.43397	9.81935
WT DR5 239 14 1	WT DR5 239 14	DR5	239	1a	WT DR5 239 14 1 51	799.974	-17.8789	-3.25301	13.2087
WT DR5 239 14 1	WT DR5 239 14	DR5	239	1a	WT DR5 239 14 1 52	948.776	-3.66178	6.50287	14.6859
WT DR5 239 14 1	WT DR5 239 14	DR5	239	1a	WT DR5 239 14 1 8	0	-10.8915	19.8149	5.35569
WT DR5 239 14 1	WT DR5 239 14	DR5	239	1a	WT DR5 239 14 1 9	154.876	-16.9557	12.1109	6.85405
WT DR5 239 14 1	WT DR5 239 14	DR5	239	1a	WT DR5 239 14 1 23	154.544	14.121	17.0765	5.19473
WT DR5 239 14 1	WT DR5 239 14	DR5	239	1a	WT DR5 239 14 1 24	77.1	3.60017	17.3647	10.5589
WT DR5 239 14 1	WT DR5 239 14	DR5	239	1a	WT DR5 239 14 1 25	667.221	-23.8271	-1.44188	6.91513
WT DR5 239 14 1	WT DR5 239 14	DR5	239	1a	WT DR5 239 14 1 26	1400.53	-19.921	2.26901	10.3658
WT DR5 239 14 1	WT DR5 239 14	DR5	239	1a	WT DR5 239 14 1 27	556.44	20.2971	11.4576	1.21927
WT DR5 239 14 1	WT DR5 239 14	DR5	239	1a	WT DR5 239 14 1 28	3446.59	-29.4618	-8.48644	5.35721
WT DR5 239 14 1	WT DR5 239 14	DR5	239	1a	WT DR5 239 14 1 29	1227.71	8.18335	15.2832	9.22573
WT DR5 239 14 1	WT DR5 239 14	DR5	239	1a	WT DR5 239 14 1 106	88.5222	-7.63187	-17.1286	14.9505
WT DR5 239 14 1	WT DR5 239 14	DR5	239	1a	WT DR5 239 14 1 107	244.494	16.7757	-9.06529	11.5836
WT DR5 239 14 1	WT DR5 239 14	DR5	239	1a	WT DR5 239 14 1 108	1308.18	1.36741	-12.1946	15.6646
WT DR5 239 14 1	WT DR5 239 14	DR5	239	1a	WT DR5 239 14 1 109	631.283	23.5728	-10.0654	8.69288
WT DR5 239 14 1	WT DR5 239 14	DR5	239	1a	WT DR5 239 14 1 110	979.117	20.3108	-11.1567	10.6829
WT DR5 239 14 1	WT DR5 239 14	DR5	239	1a	WT DR5 239 14 1 22	79.8536	-13.8747	10.7864	11.4216
WT DR5 239 14 1	WT DR5 239 14	DR5	239	1a	WT DR5 239 14 1 54	387.098	20.3372	4.22192	3.59486
WT DR5 239 14 1	WT DR5 239 14	DR5	239	1a	WT DR5 239 14 1 32	3400.64	-24.4033	-4.37502	7.82504
WT DR5 239 14 1	WT DR5 239 14	DR5	239	1a	WT DR5 239 14 1 33	633.929	1.7232	15.4817	12.0117
WT DR5 239 14 1	WT DR5 239 14	DR5	239	1a	WT DR5 239 14 1 30	231.644	-3.74778	15.4808	14.3862
WT DR5 239 14 1	WT DR5 239 14	DR5	239	1a	WT DR5 239 14 1 31	319.809	-13.011	9.54704	12.9417
WT DR5 239 14 1	WT DR5 239 14	DR5	239	1a	WT DR5 239 14 1 15	2841.01	-30.733	-5.70823	1.47177
WT DR5 239 14 1	WT DR5 239 14	DR5	239	1a	WT DR5 239 14 1 16	401.038	-25.4649	-0.0493335	3.57918
WT DR5 239 14 1	WT DR5 239 14	DR5	239	1a	WT DR5 239 14 1 18	221.071	-6.26219	20.5751	11.259
WT DR5 239 14 1	WT DR5 239 14	DR5	239	1a	WT DR5 239 14 1 53	1587.09	25.6751	2.29849	-0.114584
WT DR5 239 14 1	WT DR5 239 14	DR5	239	1a	WT DR5 239 14 1 19	3552.29	-26.3661	-4.75493	4.80365
WT DR5 239 14 1	WT DR5 239 14	DR5	239	1a	WT DR5 239 14 1 17	397.861	-20.8996	3.88106	6.19388
WT DR5 239 14 2	WT DR5 239 14	DR5	239	1a	WT DR5 239 14 2 8	39.2263	-14.5644	13.3631	-0.558783
WT DR5 239 14 2	WT DR5 239 14	DR5	239	1a	WT DR5 239 14 2 10	706.742	17.6669	14.3382	0.813618
WT DR5 239 14 2	WT DR5 239 14	DR5	239	1a	WT DR5 239 14 2 89	6707.06	6.33971	-11.3617	10.9485
WT DR5 239 14 2	WT DR5 239 14	DR5	239	1a	WT DR5 239 14 2 12	14.2778	-8.96616	18.0314	10.2831
WT DR5 239 14 2	WT DR5 239 14	DR5	239	1a	WT DR5 239 14 2 9	86.6435	4.40483	19.5346	6.23463
WT DR5 239 14 2	WT DR5 239 14	DR5	239	1a	WT DR5 239 14 2 7	38.55	-7.75662	18.1343	4.51291
WT DR5 239 14 2	WT DR5 239 14	DR5	239	1a	WT DR5 239 14 2 11	2274.52	9.58452	18.1494	6.10787
WT DR5 239 14 2	WT DR5 239 14	DR5	239	1a	WT DR5 239 14 2 5	113.776	-0.180129	21.2967	2.31244
WT DR5 239 14 2	WT DR5 239 14	DR5	239	1a	WT DR5 239 14 2 6	2562.82	11.9276	17.8167	-1.63754
WT DR5 239 14 2	WT DR5 239 14	DR5	239	1a	WT DR5 239 14 2 92	14996.9	1.79899	-10.8293	12.4636
WT DR5 239 14 2	WT DR5 239 14	DR5	239	1a	WT DR5 239 14 2 88	429.279	12.8868	-13.3536	9.87288
WT DR5 239 14 2	WT DR5 239 14	DR5	239	1a	WT DR5 239 14 2 90	3426.61	-2.06799	-8.87332	14.8109
WT DR5 239 14 2	WT DR5 239 14	DR5	239	1a	WT DR5 239 14 2 91	1017.63	-12.3385	-13.336	11.781
WT DR5 239 14 2	WT DR5 239 14	DR5	239	1a	WT DR5 239 14 2 85	2349.25	-7.84629	-11.4258	11.6289
WT DR5 239 14 2	WT DR5 239 14	DR5	239	1a	WT DR5 239 14 2 47	428.086	-13.2249	3.83217	15.0125
WT DR5 239 14 2	WT DR5 239 14	DR5	239	1a	WT DR5 239 14 2 87	9347.34	-12.6649	-16.0965	8.73352
WT DR5 239 14 2	WT DR5 239 14	DR5	239	1a	WT DR5 239 14 2 58	313.142	22.8485	-8.43287	5.46386
WT DR5 239 14 2	WT DR5 239 14	DR5	239	1a	WT DR5 239 14 2 59	1094.42	-22.1744	-9.68407	6.97886
WT DR5 239 14 2	WT DR5 239 14	DR5	239	1a	WT DR5 239 14 2 60	5378.6	6.18053	-0.20071	16.6867
WT DR5 239 14 2	WT DR5 239 14	DR5	239	1a	WT DR5 239 14 2 61	1144.61	13.5833	-3.72284	11.6123
WT DR5 239 14 2	WT DR5 239 14	DR5	239	1a	WT DR5 239 14 2 63	339.894	-11.7037	-0.146059	15.0371
WT DR5 239 14 2	WT DR5 239 14	DR5	239	1a	WT DR5 239 14 2 64	5403.18	-4.46194	2.61519	17.5662
WT DR5 239 14 2	WT DR5 239 14	DR5	239	1a	WT DR5 239 14 2 65	452.896	-14.0348	-4.77757	14.2285
WT DR5 239 14 2	WT DR5 239 14	DR5	239	1a	WT DR5 239 14 2 93	1260.32	-8.52684	-15.5289	10.3481
WT DR5 239 14 2	WT DR5 239 14	DR5	239	1a	WT DR5 239 14 2 13	25.7	-12.1067	14.4826	5.97723
WT DR5 239 14 2	WT DR5 239 14	DR5	239	1a	WT DR5 239 14 2 14	99.5875	-0.849389	19.5175	10.1413
WT DR5 239 14 2	WT DR5 239 14	DR5	239	1a	WT DR5 239 14 2 15	235.584	20.4839	8.86996	1.71217
WT DR5 239 14 2	WT DR5 239 14	DR5	239	1a	WT DR5 239 14 2 86	8790.67	-6.01162	-7.25519	15.7641
WT DR5 239 14 2	WT DR5 239 14	DR5	239	1a	WT DR5 239 14 2 73	455.622	-9.13101	-2.25496	15.9314
WT DR5 239 14 2	WT DR5 239 14	DR5	239	1a	WT DR5 239 14 2 74	5944.85	2.09417	-2.5755	15.5369
WT DR5 239 14 2	WT DR5 239 14	DR5	239	1a	WT DR5 239 14 2 75	371.421	-15.0884	-7.2259	12.8658
WT DR5 239 14 2	WT DR5 239 14	DR5	239	1a	WT DR5 239 14 2 76	165.495	15.044	-11.1198	8.00911
WT DR5 239 14 2	WT DR5 239 14	DR5	239	1a	WT DR5 239 14 2 77	636.977	-18.445	-11.3563	9.20873
WT DR5 239 14 2	WT DR5 239 14	DR5	239	1a	WT DR5 239 14 2 78	5713.05	-3.18964	-5.43682	14.9383
WT DR5 239 14 2	WT DR5 239 14	DR5	239	1a	WT DR5 239 14 2 79	574.811	-10.6644	-6.2455	14.8106
WT DR5 239 14 2	WT DR5 239 14	DR5	239	1a	WT DR5 239 14 2 80	880.202	11.403	-8.80311	10.585
WT DR5 239 14 2	WT DR5 239 14	DR5	239	1a	WT DR5 239 14 2 81	8477.07	2.95397	-5.83319	13.7484
WT DR5 239 14 2	WT DR5 239 14	DR5	239	1a	WT DR5 239 14 2 82	473.089	12.0138	-10.8021	8.83669
WT DR5 239 14 2	WT DR5 239 14	DR5	239	1a	WT DR5 239 14 2 83	533.495	-12.8497	-10.7619	11.8489
WT DR5 239 14 2	WT DR5 239 14	DR5	239	1a	WT DR5 239 14 2 84	4020.02	6.40087	-7.78479	12.5485
WT DR5 239 14 2	WT DR5 239 14	DR5	239	1a	WT DR5 239 14 2 2	116.021	-0.622916	23.5635	-1.09966
WT DR5 239 14 2	WT DR5 239 14	DR5	239	1a	WT DR5 239 14 2 3	0	-5.112	20.8343	-2.11397
WT DR5 239 14 2	WT DR5 239 14	DR5	239	1a	WT DR5 239 14 2 4	611.137	6.93626	20.6589	-0.206715
WT DR5 239 14 2	WT DR5 239 14	DR5	239	1a	WT DR5 239 14 2 44	429.381	-20.8059	-3.06826	8.98355
WT DR5 239 14 2	WT DR5 239 14	DR5	239	1a	WT DR5 239 14 2 45	413.449	9.44871	6.89098	14.3967
WT DR5 239 14 2	WT DR5 239 14	DR5	239	1a	WT DR5 239 14 2 46	957.721	-9.24598	5.35367	16.0097
WT DR5 239 14 2	WT DR5 239 14	DR5	239	1a	WT DR5 239 14 2 20	92.5707	-26.3852	0.103154	-0.872254
WT DR5 239 14 2	WT DR5 239 14	DR5	239	1a	WT DR5 239 14 2 48	779.346	13.7833	2.4223	12.5057
WT DR5 239 14 2	WT DR5 239 14	DR5	239	1a	WT DR5 239 14 2 49	5476.76	-1.21994	7.1999	16.9023
WT DR5 239 14 2	WT DR5 239 14	DR5	239	1a	WT DR5 239 14 2 50	265.402	21.1802	-2.66028	6.82346
WT DR5 239 14 2	WT DR5 239 14	DR5	239	1a	WT DR5 239 14 2 51	670.67	-23.8114	-6.0314	7.329
WT DR5 239 14 2	WT DR5 239 14	DR5	239	1a	WT DR5 239 14 2 94	8832.48	7.5641	-13.3902	11.6829
WT DR5 239 14 2	WT DR5 239 14	DR5	239	1a	WT DR5 239 14 2 95	10863.2	0.266755	-12.831	12.7068
WT DR5 239 14 2	WT DR5 239 14	DR5	239	1a	WT DR5 239 14 2 96	2026.49	-3.99785	-14.7654	11.3794
WT DR5 239 14 2	WT DR5 239 14	DR5	239	1a	WT DR5 239 14 2 97	11624.3	0.824623	-15.456	12.6694
WT DR5 239 14 2	WT DR5 239 14	DR5	239	1a	WT DR5 239 14 2 98	1901.55	-3.10981	-18.2738	11.2858
WT DR5 239 14 2	WT DR5 239 14	DR5	239	1a	WT DR5 239 14 2 99	7977.82	5.82848	-17.0966	10.8192
WT DR5 239 14 2	WT DR5 239 14	DR5	239	1a	WT DR5 239 14 2 100	12551.7	2.66369	-17.6754	10.5638
WT DR5 239 14 2	WT DR5 239 14	DR5	239	1a	WT DR5 239 14 2 19	357.809	7.25946	15.5946	11.3154
WT DR5 239 14 2	WT DR5 239 14	DR5	239	1a	WT DR5 239 14 2 32	0	-20.7	1.6433	6.50051
WT DR5 239 14 2	WT DR5 239 14	DR5	239	1a	WT DR5 239 14 2 21	886.277	17.8981	10.2002	5.12434
WT DR5 239 14 2	WT DR5 239 14	DR5	239	1a	WT DR5 239 14 2 22	198.698	23.3751	3.11384	-0.601032
WT DR5 239 14 2	WT DR5 239 14	DR5	239	1a	WT DR5 239 14 2 23	470.598	-2.72669	15.8977	15.2064
WT DR5 239 14 2	WT DR5 239 14	DR5	239	1a	WT DR5 239 14 2 66	618.948	-19.1003	-10.3654	9.84969
WT DR5 239 14 2	WT DR5 239 14	DR5	239	1a	WT DR5 239 14 2 67	6387.58	0.0405492	0.443887	16.8208
WT DR5 239 14 2	WT DR5 239 14	DR5	239	1a	WT DR5 239 14 2 68	9290.4	7.26737	-3.5232	12.8997
WT DR5 239 14 2	WT DR5 239 14	DR5	239	1a	WT DR5 239 14 2 69	97.3895	14.8275	-7.92814	8.58096
WT DR5 239 14 2	WT DR5 239 14	DR5	239	1a	WT DR5 239 14 2 70	279.109	20.0413	-11.7977	6.41334
WT DR5 239 14 2	WT DR5 239 14	DR5	239	1a	WT DR5 239 14 2 71	1420.07	13.3932	-4.32924	11.3623
WT DR5 239 14 2	WT DR5 239 14	DR5	239	1a	WT DR5 239 14 2 72	2722.31	-4.34678	-1.68321	16.0594
WT DR5 239 14 2	WT DR5 239 14	DR5	239	1a	WT DR5 239 14 2 30	419.053	-26.6761	-4.09155	1.3438
WT DR5 239 14 2	WT DR5 239 14	DR5	239	1a	WT DR5 239 14 2 31	148.935	-17.0636	5.16676	9.22857
WT DR5 239 14 2	WT DR5 239 14	DR5	239	1a	WT DR5 239 14 2 36	1091.94	19.9114	4.6232	7.43227
WT DR5 239 14 2	WT DR5 239 14	DR5	239	1a	WT DR5 239 14 2 33	129.375	-24.3452	-2.08498	3.59867
WT DR5 239 14 2	WT DR5 239 14	DR5	239	1a	WT DR5 239 14 2 34	654.765	9.12362	10.8305	12.8076
WT DR5 239 14 2	WT DR5 239 14	DR5	239	1a	WT DR5 239 14 2 35	1198.71	15.3926	7.19288	9.95994
WT DR5 239 14 2	WT DR5 239 14	DR5	239	1a	WT DR5 239 14 2 40	435.99	22.1809	-1.76515	4.70477
WT DR5 239 14 2	WT DR5 239 14	DR5	239	1a	WT DR5 239 14 2 37	1232.57	-2.0151	12.5744	18.0897
WT DR5 239 14 2	WT DR5 239 14	DR5	239	1a	WT DR5 239 14 2 38	236.404	26.6674	-5.92471	-1.33728
WT DR5 239 14 2	WT DR5 239 14	DR5	239	1a	WT DR5 239 14 2 39	1187.04	-7.91389	9.38407	16.4587
WT DR5 239 14 2	WT DR5 239 14	DR5	239	1a	WT DR5 239 14 2 18	0	-18.8579	7.91821	4.49757
WT DR5 239 14 2	WT DR5 239 14	DR5	239	1a	WT DR5 239 14 2 41	1468.21	4.77789	9.5068	17.0525
WT DR5 239 14 2	WT DR5 239 14	DR5	239	1a	WT DR5 239 14 2 42	651.086	17.8871	2.63358	8.69579
WT DR5 239 14 2	WT DR5 239 14	DR5	239	1a	WT DR5 239 14 2 43	197.608	-19.5844	2.19881	10.7466
WT DR5 239 14 2	WT DR5 239 14	DR5	239	1a	WT DR5 239 14 2 53	6997.32	3.89373	5.52725	16.5357
WT DR5 239 14 2	WT DR5 239 14	DR5	239	1a	WT DR5 239 14 2 54	2019.1	-6.5474	5.81203	17.5618
WT DR5 239 14 2	WT DR5 239 14	DR5	239	1a	WT DR5 239 14 2 55	116.073	-15.9935	-2.53426	12.6816
WT DR5 239 14 2	WT DR5 239 14	DR5	239	1a	WT DR5 239 14 2 52	541.067	20.3206	-2.80635	7.48453
WT DR5 239 14 2	WT DR5 239 14	DR5	239	1a	WT DR5 239 14 2 17	14.2778	-22.7848	4.95082	1.54423
WT DR5 239 14 2	WT DR5 239 14	DR5	239	1a	WT DR5 239 14 2 57	768.815	10.4834	-0.101917	13.4871
WT DR5 239 14 2	WT DR5 239 14	DR5	239	1a	WT DR5 239 14 2 26	66.0857	-13.7007	9.4794	11.2071
WT DR5 239 14 2	WT DR5 239 14	DR5	239	1a	WT DR5 239 14 2 16	1141.04	13.1882	14.6015	7.86197
WT DR5 239 14 2	WT DR5 239 14	DR5	239	1a	WT DR5 239 14 2 24	128.5	26.0436	-0.127729	-0.600963
WT DR5 239 14 2	WT DR5 239 14	DR5	239	1a	WT DR5 239 14 2 25	52.0763	-10.7415	12.217	13.3166
WT DR5 239 14 2	WT DR5 239 14	DR5	239	1a	WT DR5 239 14 2 56	202.209	-19.0186	-5.55928	10.3324
WT DR5 239 14 2	WT DR5 239 14	DR5	239	1a	WT DR5 239 14 2 27	981.743	3.68043	13.5637	14.1021
WT DR5 239 14 2	WT DR5 239 14	DR5	239	1a	WT DR5 239 14 2 28	981.262	-6.20811	14.3317	15.4983
WT DR5 239 14 2	WT DR5 239 14	DR5	239	1a	WT DR5 239 14 2 29	164.067	28.2264	-1.95052	-0.95319
WT DR5 239 14 3	WT DR5 239 14	DR5	239	1b	WT DR5 239 14 3 114	20916.2	12.7967	-18.6864	12.6325
WT DR5 239 14 3	WT DR5 239 14	DR5	239	1b	WT DR5 239 14 3 34	164.215	16.7269	15.0518	13.2619
WT DR5 239 14 3	WT DR5 239 14	DR5	239	1b	WT DR5 239 14 3 33	69.8591	-2.08874	20.2729	19.9159
WT DR5 239 14 3	WT DR5 239 14	DR5	239	1b	WT DR5 239 14 3 113	925.192	-10.087	-11.8346	21.2423
WT DR5 239 14 3	WT DR5 239 14	DR5	239	1b	WT DR5 239 14 3 37	88.2169	27.1867	0.440182	-0.926522
WT DR5 239 14 3	WT DR5 239 14	DR5	239	1b	WT DR5 239 14 3 3	97.7605	6.85923	20.3175	-1.03717
WT DR5 239 14 3	WT DR5 239 14	DR5	239	1b	WT DR5 239 14 3 35	566.575	-23.8569	5.66592	7.12771
WT DR5 239 14 3	WT DR5 239 14	DR5	239	1b	WT DR5 239 14 3 36	1369.61	-28.8319	-0.396555	2.0056
WT DR5 239 14 3	WT DR5 239 14	DR5	239	1b	WT DR5 239 14 3 2	49.6669	-7.008	21.0117	-1.04232
WT DR5 239 14 3	WT DR5 239 14	DR5	239	1b	WT DR5 239 14 3 7	49.6669	-6.95971	22.4693	6.75703
WT DR5 239 14 3	WT DR5 239 14	DR5	239	1b	WT DR5 239 14 3 4	349.921	3.8131	22.8204	3.32327
WT DR5 239 14 3	WT DR5 239 14	DR5	239	1b	WT DR5 239 14 3 5	172.01	1.64764	24.2358	5.63124
WT DR5 239 14 3	WT DR5 239 14	DR5	239	1b	WT DR5 239 14 3 6	81.3833	-4.06304	22.0922	7.47195
WT DR5 239 14 3	WT DR5 239 14	DR5	239	1b	WT DR5 239 14 3 99	2017.34	-8.24397	-2.07151	24.8762
WT DR5 239 14 3	WT DR5 239 14	DR5	239	1b	WT DR5 239 14 3 100	2365.37	-4.74199	-0.595018	26.1603
WT DR5 239 14 3	WT DR5 239 14	DR5	239	1b	WT DR5 239 14 3 101	2127.56	-13.9691	-9.0166	20.5553
WT DR5 239 14 3	WT DR5 239 14	DR5	239	1b	WT DR5 239 14 3 112	5424.54	11.2307	-9.72252	21.1871
WT DR5 239 14 3	WT DR5 239 14	DR5	239	1b	WT DR5 239 14 3 103	646.823	-11.4619	-6.54172	22.8509
WT DR5 239 14 3	WT DR5 239 14	DR5	239	1b	WT DR5 239 14 3 104	521.606	17.7879	-15.4279	11.7139
WT DR5 239 14 3	WT DR5 239 14	DR5	239	1b	WT DR5 239 14 3 105	791.936	-16.5312	-12.0389	18.3179
WT DR5 239 14 3	WT DR5 239 14	DR5	239	1b	WT DR5 239 14 3 102	2714.55	-18.3078	-15.3774	14.2107
WT DR5 239 14 3	WT DR5 239 14	DR5	239	1b	WT DR5 239 14 3 107	3808.45	7.59212	-5.12404	23.8088
WT DR5 239 14 3	WT DR5 239 14	DR5	239	1b	WT DR5 239 14 3 108	2105.28	15.2951	-9.91723	18.3482
WT DR5 239 14 3	WT DR5 239 14	DR5	239	1b	WT DR5 239 14 3 109	580.256	-5.49235	-6.21256	24.361
WT DR5 239 14 3	WT DR5 239 14	DR5	239	1b	WT DR5 239 14 3 106	805.332	1.04773	-3.97843	25.4324
WT DR5 239 14 3	WT DR5 239 14	DR5	239	1b	WT DR5 239 14 3 98	2032.84	-20.989	-16.1264	11.2579
WT DR5 239 14 3	WT DR5 239 14	DR5	239	1b	WT DR5 239 14 3 30	515.373	9.82379	18.2426	17.8894
WT DR5 239 14 3	WT DR5 239 14	DR5	239	1b	WT DR5 239 14 3 31	320.916	14.8222	16.8259	17.3062
WT DR5 239 14 3	WT DR5 239 14	DR5	239	1b	WT DR5 239 14 3 32	189.009	-10.1319	17.5504	17.6555
WT DR5 239 14 3	WT DR5 239 14	DR5	239	1b	WT DR5 239 14 3 72	860.362	2.26681	8.59945	26.5802
WT DR5 239 14 3	WT DR5 239 14	DR5	239	1b	WT DR5 239 14 3 115	1763.65	-12.903	-19.9427	13.8663
WT DR5 239 14 3	WT DR5 239 14	DR5	239	1b	WT DR5 239 14 3 116	1690.05	1.10492	-6.90365	24.6927
WT DR5 239 14 3	WT DR5 239 14	DR5	239	1b	WT DR5 239 14 3 117	1316.33	-5.21187	-9.78685	22.9374
WT DR5 239 14 3	WT DR5 239 14	DR5	239	1b	WT DR5 239 14 3 118	17810.3	11.3555	-14.8181	18.2911
WT DR5 239 14 3	WT DR5 239 14	DR5	239	1b	WT DR5 239 14 3 119	2132.92	-10.5966	-17.2016	16.4498
WT DR5 239 14 3	WT DR5 239 14	DR5	239	1b	WT DR5 239 14 3 38	27.5357	22.6941	8.81504	8.79448
WT DR5 239 14 3	WT DR5 239 14	DR5	239	1b	WT DR5 239 14 3 39	38.55	29.2744	-1.57981	-2.36182
WT DR5 239 14 3	WT DR5 239 14	DR5	239	1b	WT DR5 239 14 3 110	2187.15	16.0986	-14.3701	14.4934
WT DR5 239 14 3	WT DR5 239 14	DR5	239	1b	WT DR5 239 14 3 111	848.444	-14.155	-15.7578	16.688
WT DR5 239 14 3	WT DR5 239 14	DR5	239	1b	WT DR5 239 14 3 84	413.074	-17.0079	-3.31248	20.3378
WT DR5 239 14 3	WT DR5 239 14	DR5	239	1b	WT DR5 239 14 3 85	483.941	-14.9185	-0.338287	21.6009
WT DR5 239 14 3	WT DR5 239 14	DR5	239	1b	WT DR5 239 14 3 86	0	22.9637	-6.86456	12.3105
WT DR5 239 14 3	WT DR5 239 14	DR5	239	1b	WT DR5 239 14 3 87	4290.37	-23.1907	-11.6911	11.2511
WT DR5 239 14 3	WT DR5 239 14	DR5	239	1b	WT DR5 239 14 3 88	2695.83	0.181416	4.41634	26.2647
WT DR5 239 14 3	WT DR5 239 14	DR5	239	1b	WT DR5 239 14 3 89	63.9447	23.6871	-14.436	5.24794
WT DR5 239 14 3	WT DR5 239 14	DR5	239	1b	WT DR5 239 14 3 90	467.625	-21.3838	-11.231	16.8404
WT DR5 239 14 3	WT DR5 239 14	DR5	239	1b	WT DR5 239 14 3 8	152.162	-17.6594	13.7405	-0.724471
WT DR5 239 14 3	WT DR5 239 14	DR5	239	1b	WT DR5 239 14 3 9	440.722	13.5152	18.408	1.97319
WT DR5 239 14 3	WT DR5 239 14	DR5	239	1b	WT DR5 239 14 3 10	100.921	20.1805	14.5604	-2.4427
WT DR5 239 14 3	WT DR5 239 14	DR5	239	1b	WT DR5 239 14 3 11	62.3713	-13.7575	18.6868	4.89538
WT DR5 239 14 3	WT DR5 239 14	DR5	239	1b	WT DR5 239 14 3 12	588.438	9.975	21.1265	8.16439
WT DR5 239 14 3	WT DR5 239 14	DR5	239	1b	WT DR5 239 14 3 13	113.241	6.63328	23.128	12.0281
WT DR5 239 14 3	WT DR5 239 14	DR5	239	1b	WT DR5 239 14 3 15	575.817	-29.4381	3.72203	-4.73625
WT DR5 239 14 3	WT DR5 239 14	DR5	239	1b	WT DR5 239 14 3 16	54.2555	-1.24998	23.294	16.3957
WT DR5 239 14 3	WT DR5 239 14	DR5	239	1b	WT DR5 239 14 3 17	159.707	-15.8034	15.0247	9.22107
WT DR5 239 14 3	WT DR5 239 14	DR5	239	1b	WT DR5 239 14 3 18	198.531	-14.5533	19.8641	12.463
WT DR5 239 14 3	WT DR5 239 14	DR5	239	1b	WT DR5 239 14 3 20	24.0937	-6.97679	20.8987	15.8907
WT DR5 239 14 3	WT DR5 239 14	DR5	239	1b	WT DR5 239 14 3 21	231.596	16.0008	17.4268	11.5447
WT DR5 239 14 3	WT DR5 239 14	DR5	239	1b	WT DR5 239 14 3 22	138.241	-26.773	4.09111	1.48901
WT DR5 239 14 3	WT DR5 239 14	DR5	239	1b	WT DR5 239 14 3 23	63.3576	24.6541	8.53829	1.37281
WT DR5 239 14 3	WT DR5 239 14	DR5	239	1b	WT DR5 239 14 3 24	125.109	4.66947	21.9608	18.559
WT DR5 239 14 3	WT DR5 239 14	DR5	239	1b	WT DR5 239 14 3 25	179.721	20.5151	14.201	9.49037
WT DR5 239 14 3	WT DR5 239 14	DR5	239	1b	WT DR5 239 14 3 26	79.7019	22.7327	11.372	5.99786
WT DR5 239 14 3	WT DR5 239 14	DR5	239	1b	WT DR5 239 14 3 27	93.2934	28.2625	3.0375	-2.17661
WT DR5 239 14 3	WT DR5 239 14	DR5	239	1b	WT DR5 239 14 3 28	664.793	-22.472	8.49324	10.4592
WT DR5 239 14 3	WT DR5 239 14	DR5	239	1b	WT DR5 239 14 3 29	940.998	2.25531	20.3951	20.6198
WT DR5 239 14 3	WT DR5 239 14	DR5	239	1b	WT DR5 239 14 3 69	657.494	12.0142	6.86709	21.6876
WT DR5 239 14 3	WT DR5 239 14	DR5	239	1b	WT DR5 239 14 3 70	316.555	27.6961	-11.1265	2.08552
WT DR5 239 14 3	WT DR5 239 14	DR5	239	1b	WT DR5 239 14 3 71	2218.47	-6.85083	9.76476	26.7387
WT DR5 239 14 3	WT DR5 239 14	DR5	239	1b	WT DR5 239 14 3 127	7720.01	-6.03197	-16.4077	18.1064
WT DR5 239 14 3	WT DR5 239 14	DR5	239	1b	WT DR5 239 14 3 73	193.395	24.53	-6.38228	7.97589
WT DR5 239 14 3	WT DR5 239 14	DR5	239	1b	WT DR5 239 14 3 74	1952.47	-25.7253	-11.0604	8.13486
WT DR5 239 14 3	WT DR5 239 14	DR5	239	1b	WT DR5 239 14 3 75	368.41	20.6416	-2.919	14.1704
WT DR5 239 14 3	WT DR5 239 14	DR5	239	1b	WT DR5 239 14 3 77	1117.02	-22.5865	-6.17049	14.5358
WT DR5 239 14 3	WT DR5 239 14	DR5	239	1b	WT DR5 239 14 3 78	1088.65	-6.95073	4.73436	26.3725
WT DR5 239 14 3	WT DR5 239 14	DR5	239	1b	WT DR5 239 14 3 120	4765.99	7.03616	-11.0531	21.5908
WT DR5 239 14 3	WT DR5 239 14	DR5	239	1b	WT DR5 239 14 3 121	830.939	-6.62837	-20.2771	13.7998
WT DR5 239 14 3	WT DR5 239 14	DR5	239	1b	WT DR5 239 14 3 122	20617.4	8.77595	-19.8574	13.189
WT DR5 239 14 3	WT DR5 239 14	DR5	239	1b	WT DR5 239 14 3 123	2535.43	-7.47888	-14.5137	20.5835
WT DR5 239 14 3	WT DR5 239 14	DR5	239	1b	WT DR5 239 14 3 124	10220.1	-2.42651	-13.339	20.2366
WT DR5 239 14 3	WT DR5 239 14	DR5	239	1b	WT DR5 239 14 3 125	7012.11	0.637667	-12.2164	22.4008
WT DR5 239 14 3	WT DR5 239 14	DR5	239	1b	WT DR5 239 14 3 126	16700	7.62647	-18.094	15.8713
WT DR5 239 14 3	WT DR5 239 14	DR5	239	1b	WT DR5 239 14 3 57	135.086	21.2343	4.47517	13.8729
WT DR5 239 14 3	WT DR5 239 14	DR5	239	1b	WT DR5 239 14 3 128	9070.74	-3.26969	-18.7499	16.7211
WT DR5 239 14 3	WT DR5 239 14	DR5	239	1b	WT DR5 239 14 3 129	14421.9	-1.91005	-22.0134	13.2664
WT DR5 239 14 3	WT DR5 239 14	DR5	239	1b	WT DR5 239 14 3 130	8528.7	-1.12815	-17.9415	17.409
WT DR5 239 14 3	WT DR5 239 14	DR5	239	1b	WT DR5 239 14 3 91	2792.32	6.9847	1.52043	25.1829
WT DR5 239 14 3	WT DR5 239 14	DR5	239	1b	WT DR5 239 14 3 92	1554.65	-17.9833	-8.99596	18.4856
WT DR5 239 14 3	WT DR5 239 14	DR5	239	1b	WT DR5 239 14 3 93	1509.81	13.6758	-2.72004	21.1482
WT DR5 239 14 3	WT DR5 239 14	DR5	239	1b	WT DR5 239 14 3 94	1502.41	19.1496	-11.5641	11.6648
WT DR5 239 14 3	WT DR5 239 14	DR5	239	1b	WT DR5 239 14 3 95	52.8278	20.9143	-14.083	8.94994
WT DR5 239 14 3	WT DR5 239 14	DR5	239	1b	WT DR5 239 14 3 96	2571.66	1.07794	0.0871613	25.6814
WT DR5 239 14 3	WT DR5 239 14	DR5	239	1b	WT DR5 239 14 3 97	1765.59	17.8774	-8.13927	16.0675
WT DR5 239 14 3	WT DR5 239 14	DR5	239	1b	WT DR5 239 14 3 55	3515.85	-27.2714	-5.00966	6.5978
WT DR5 239 14 3	WT DR5 239 14	DR5	239	1b	WT DR5 239 14 3 56	1427.02	-25.263	-2.72615	10.4746
WT DR5 239 14 3	WT DR5 239 14	DR5	239	1b	WT DR5 239 14 3 43	204.618	1.84404	17.4287	23.8921
WT DR5 239 14 3	WT DR5 239 14	DR5	239	1b	WT DR5 239 14 3 58	192.445	-1.93092	12.6263	26.288
WT DR5 239 14 3	WT DR5 239 14	DR5	239	1b	WT DR5 239 14 3 59	298.675	2.24304	13.59	25.3385
WT DR5 239 14 3	WT DR5 239 14	DR5	239	1b	WT DR5 239 14 3 60	1112.43	23.0953	1.67357	11.6479
WT DR5 239 14 3	WT DR5 239 14	DR5	239	1b	WT DR5 239 14 3 61	596.049	-23.24	-1.00899	14.4694
WT DR5 239 14 3	WT DR5 239 14	DR5	239	1b	WT DR5 239 14 3 62	496.781	8.27496	10.4531	23.2729
WT DR5 239 14 3	WT DR5 239 14	DR5	239	1b	WT DR5 239 14 3 63	144.55	27.2935	-7.43798	5.21015
WT DR5 239 14 3	WT DR5 239 14	DR5	239	1b	WT DR5 239 14 3 64	177.976	25.8907	-3.66589	7.53203
WT DR5 239 14 3	WT DR5 239 14	DR5	239	1b	WT DR5 239 14 3 65	5851.05	-26.3699	-7.19322	8.22507
WT DR5 239 14 3	WT DR5 239 14	DR5	239	1b	WT DR5 239 14 3 66	387.189	17.6189	4.93781	17.7449
WT DR5 239 14 3	WT DR5 239 14	DR5	239	1b	WT DR5 239 14 3 67	644.494	-18.9477	2.39433	18.3886
WT DR5 239 14 3	WT DR5 239 14	DR5	239	1b	WT DR5 239 14 3 68	535.533	-14.0384	5.49253	22.036
WT DR5 239 14 3	WT DR5 239 14	DR5	239	1b	WT DR5 239 14 3 42	179.193	-17.0653	11.4804	18.6837
WT DR5 239 14 3	WT DR5 239 14	DR5	239	1b	WT DR5 239 14 3 47	426.245	8.95876	14.6995	22.1734
WT DR5 239 14 3	WT DR5 239 14	DR5	239	1b	WT DR5 239 14 3 44	52.0763	26.6609	0.874923	3.49504
WT DR5 239 14 3	WT DR5 239 14	DR5	239	1b	WT DR5 239 14 3 45	219.878	13.4946	12.9491	19.275
WT DR5 239 14 3	WT DR5 239 14	DR5	239	1b	WT DR5 239 14 3 46	110.831	-1.75732	17.0352	23.646
WT DR5 239 14 3	WT DR5 239 14	DR5	239	1b	WT DR5 239 14 3 80	402.546	18.8592	-1.43127	16.6118
WT DR5 239 14 3	WT DR5 239 14	DR5	239	1b	WT DR5 239 14 3 131	16600.2	7.6606	-14.9104	19.9368
WT DR5 239 14 3	WT DR5 239 14	DR5	239	1b	WT DR5 239 14 3 132	16717.5	3.86395	-21.6987	13.9873
WT DR5 239 14 3	WT DR5 239 14	DR5	239	1b	WT DR5 239 14 3 79	1922.22	5.89247	5.11577	25.8955
WT DR5 239 14 3	WT DR5 239 14	DR5	239	1b	WT DR5 239 14 3 83	48.0936	24.5752	-9.47488	8.72415
WT DR5 239 14 3	WT DR5 239 14	DR5	239	1b	WT DR5 239 14 3 81	536.016	-11.1586	2.68658	23.6753
WT DR5 239 14 3	WT DR5 239 14	DR5	239	1b	WT DR5 239 14 3 40	312.565	19.6071	11.2596	12.3099
WT DR5 239 14 3	WT DR5 239 14	DR5	239	1b	WT DR5 239 14 3 41	38.55	27.0953	4.31626	7.5235
WT DR5 239 14 3	WT DR5 239 14	DR5	239	1b	WT DR5 239 14 3 133	7339.13	2.63492	-18.4862	17.3805
WT DR5 239 14 3	WT DR5 239 14	DR5	239	1b	WT DR5 239 14 3 134	9434.85	3.37494	-14.3373	21.6052
WT DR5 239 14 3	WT DR5 239 14	DR5	239	1b	WT DR5 239 14 3 52	343.216	16.7966	9.82144	17.3193
WT DR5 239 14 3	WT DR5 239 14	DR5	239	1b	WT DR5 239 14 3 53	36.1406	26.5337	0.816118	9.04089
WT DR5 239 14 3	WT DR5 239 14	DR5	239	1b	WT DR5 239 14 3 54	152.34	-7.19414	13.6565	23.6833
WT DR5 239 14 3	WT DR5 239 14	DR5	239	1b	WT DR5 239 14 3 48	272.888	28.5278	-4.91632	-1.0233
WT DR5 239 14 3	WT DR5 239 14	DR5	239	1b	WT DR5 239 14 3 49	818.823	-20.2799	5.07591	15.0257
WT DR5 239 14 3	WT DR5 239 14	DR5	239	1b	WT DR5 239 14 3 50	124.179	-14.365	10.4821	21.7703
WT DR5 239 14 3	WT DR5 239 14	DR5	239	1b	WT DR5 239 14 3 82	1082.55	14.4391	1.78286	21.0104
WT DR5 239 14 4	WT DR5 239 14	DR5	239	2a	WT DR5 239 14 4 25	266.154	-26.8363	-1.58732	10.362
WT DR5 239 14 4	WT DR5 239 14	DR5	239	2a	WT DR5 239 14 4 107	165.444	19.8202	-11.4483	15.247
WT DR5 239 14 4	WT DR5 239 14	DR5	239	2a	WT DR5 239 14 4 26	38.55	21.9463	18.2959	0.308751
WT DR5 239 14 4	WT DR5 239 14	DR5	239	2a	WT DR5 239 14 4 27	119.858	-23.78	5.0533	13.176
WT DR5 239 14 4	WT DR5 239 14	DR5	239	2a	WT DR5 239 14 4 106	2541.74	-9.77087	-6.63479	27.8257
WT DR5 239 14 4	WT DR5 239 14	DR5	239	2a	WT DR5 239 14 4 29	417.613	28.3976	2.58621	-5.38377
WT DR5 239 14 4	WT DR5 239 14	DR5	239	2a	WT DR5 239 14 4 30	581.265	25.7507	11.9578	-1.36242
WT DR5 239 14 4	WT DR5 239 14	DR5	239	2a	WT DR5 239 14 4 94	3840.86	-6.24154	6.03856	27.3912
WT DR5 239 14 4	WT DR5 239 14	DR5	239	2a	WT DR5 239 14 4 28	353.569	-10.1349	19.2315	13.5316
WT DR5 239 14 4	WT DR5 239 14	DR5	239	2a	WT DR5 239 14 4 92	1556.39	22.887	-0.31359	15.1861
WT DR5 239 14 4	WT DR5 239 14	DR5	239	2a	WT DR5 239 14 4 93	257.446	21.2804	3.81702	15.8376
WT DR5 239 14 4	WT DR5 239 14	DR5	239	2a	WT DR5 239 14 4 98	6564.72	-8.32309	-19.6709	22.5644
WT DR5 239 14 4	WT DR5 239 14	DR5	239	2a	WT DR5 239 14 4 105	3725.14	-7.31443	-0.919099	28.6738
WT DR5 239 14 4	WT DR5 239 14	DR5	239	2a	WT DR5 239 14 4 96	72.3658	21.0672	-15.4499	10.4132
WT DR5 239 14 4	WT DR5 239 14	DR5	239	2a	WT DR5 239 14 4 97	1614.24	6.78944	10.9604	24.4333
WT DR5 239 14 4	WT DR5 239 14	DR5	239	2a	WT DR5 239 14 4 102	3837.98	0.976588	7.07809	28.6274
WT DR5 239 14 4	WT DR5 239 14	DR5	239	2a	WT DR5 239 14 4 95	685.813	-13.1584	-11.8242	24.4411
WT DR5 239 14 4	WT DR5 239 14	DR5	239	2a	WT DR5 239 14 4 91	3876.04	16.1791	8.91556	18.8543
WT DR5 239 14 4	WT DR5 239 14	DR5	239	2a	WT DR5 239 14 4 20	310.627	10.6525	26.5726	6.16205
WT DR5 239 14 4	WT DR5 239 14	DR5	239	2a	WT DR5 239 14 4 21	916.58	-3.53916	24.4898	8.85202
WT DR5 239 14 4	WT DR5 239 14	DR5	239	2a	WT DR5 239 14 4 22	347.603	-22.4814	6.99442	12.0527
WT DR5 239 14 4	WT DR5 239 14	DR5	239	2a	WT DR5 239 14 4 23	105.656	-27.7839	-4.92356	10.3553
WT DR5 239 14 4	WT DR5 239 14	DR5	239	2a	WT DR5 239 14 4 24	121.286	-17.2584	13.754	12.7562
WT DR5 239 14 4	WT DR5 239 14	DR5	239	2a	WT DR5 239 14 4 109	267.494	20.3977	1.22226	20.9542
WT DR5 239 14 4	WT DR5 239 14	DR5	239	2a	WT DR5 239 14 4 110	2816.43	20.3902	-3.1912	18.8746
WT DR5 239 14 4	WT DR5 239 14	DR5	239	2a	WT DR5 239 14 4 99	2560.87	-9.5054	-16.3411	24.7026
WT DR5 239 14 4	WT DR5 239 14	DR5	239	2a	WT DR5 239 14 4 100	48.1875	22.8321	-6.92211	15.5642
WT DR5 239 14 4	WT DR5 239 14	DR5	239	2a	WT DR5 239 14 4 101	1905.16	13.1276	8.13594	22.88
WT DR5 239 14 4	WT DR5 239 14	DR5	239	2a	WT DR5 239 14 4 32	0	27.4208	-5.68406	-7.96017
WT DR5 239 14 4	WT DR5 239 14	DR5	239	2a	WT DR5 239 14 4 103	1579.85	6.81169	9.08086	27.5781
WT DR5 239 14 4	WT DR5 239 14	DR5	239	2a	WT DR5 239 14 4 104	4254.25	-5.06872	-21.0335	21.3968
WT DR5 239 14 4	WT DR5 239 14	DR5	239	2a	WT DR5 239 14 4 77	491.157	21.5735	8.14783	12.7993
WT DR5 239 14 4	WT DR5 239 14	DR5	239	2a	WT DR5 239 14 4 78	1141.53	-16.5875	-16.8296	19.9031
WT DR5 239 14 4	WT DR5 239 14	DR5	239	2a	WT DR5 239 14 4 79	1790.87	-10.9774	6.24388	25.0241
WT DR5 239 14 4	WT DR5 239 14	DR5	239	2a	WT DR5 239 14 4 80	66.3541	25.3043	-5.76199	7.5228
WT DR5 239 14 4	WT DR5 239 14	DR5	239	2a	WT DR5 239 14 4 81	4468.62	-3.40675	10.9217	25.4351
WT DR5 239 14 4	WT DR5 239 14	DR5	239	2a	WT DR5 239 14 4 82	753.849	-13.9056	-21.6876	19.8248
WT DR5 239 14 4	WT DR5 239 14	DR5	239	2a	WT DR5 239 14 4 83	2071.13	-11.9494	1.42065	25.7169
WT DR5 239 14 4	WT DR5 239 14	DR5	239	2a	WT DR5 239 14 4 111	664.603	16.6298	3.22967	23.0113
WT DR5 239 14 4	WT DR5 239 14	DR5	239	2a	WT DR5 239 14 4 112	3415.05	0.404292	3.03237	30.6381
WT DR5 239 14 4	WT DR5 239 14	DR5	239	2a	WT DR5 239 14 4 31	146.644	14.5345	23.5156	6.73122
WT DR5 239 14 4	WT DR5 239 14	DR5	239	2a	WT DR5 239 14 4 128	1956.78	4.15811	-13.3076	26.3566
WT DR5 239 14 4	WT DR5 239 14	DR5	239	2a	WT DR5 239 14 4 129	234.488	14.6382	-4.94734	23.2551
WT DR5 239 14 4	WT DR5 239 14	DR5	239	2a	WT DR5 239 14 4 130	2853.24	0.941362	-11.3241	27.5747
WT DR5 239 14 4	WT DR5 239 14	DR5	239	2a	WT DR5 239 14 4 131	4280.33	4.44786	-1.55509	30.5912
WT DR5 239 14 4	WT DR5 239 14	DR5	239	2a	WT DR5 239 14 4 132	2775.66	8.33163	-12.6073	24.8682
WT DR5 239 14 4	WT DR5 239 14	DR5	239	2a	WT DR5 239 14 4 133	2755.41	2.73308	-8.89284	29.5495
WT DR5 239 14 4	WT DR5 239 14	DR5	239	2a	WT DR5 239 14 4 135	484.528	11.8724	-8.82172	26.584
WT DR5 239 14 4	WT DR5 239 14	DR5	239	2a	WT DR5 239 14 4 136	866.748	10.5528	-2.11863	26.9925
WT DR5 239 14 4	WT DR5 239 14	DR5	239	2a	WT DR5 239 14 4 137	3043.63	6.14357	-5.05915	27.7959
WT DR5 239 14 4	WT DR5 239 14	DR5	239	2a	WT DR5 239 14 4 12	686.146	-4.15925	26.8325	4.31358
WT DR5 239 14 4	WT DR5 239 14	DR5	239	2a	WT DR5 239 14 4 13	198.151	-16.727	18.0509	6.47656
WT DR5 239 14 4	WT DR5 239 14	DR5	239	2a	WT DR5 239 14 4 14	48.0936	-29.4165	-3.75791	4.54769
WT DR5 239 14 4	WT DR5 239 14	DR5	239	2a	WT DR5 239 14 4 15	50.4184	11.9554	24.4421	-0.955136
WT DR5 239 14 4	WT DR5 239 14	DR5	239	2a	WT DR5 239 14 4 16	14194.9	1.62917	27.8607	8.28543
WT DR5 239 14 4	WT DR5 239 14	DR5	239	2a	WT DR5 239 14 4 17	9842.14	5.8046	27.9586	7.28498
WT DR5 239 14 4	WT DR5 239 14	DR5	239	2a	WT DR5 239 14 4 18	354.685	-29.5555	-11.3021	8.41259
WT DR5 239 14 4	WT DR5 239 14	DR5	239	2a	WT DR5 239 14 4 19	77.1	16.1008	21.8362	1.56203
WT DR5 239 14 4	WT DR5 239 14	DR5	239	2a	WT DR5 239 14 4 60	1093.29	-20.8381	-19.7671	14.5034
WT DR5 239 14 4	WT DR5 239 14	DR5	239	2a	WT DR5 239 14 4 61	1166.74	-10.4991	12.3125	20.6226
WT DR5 239 14 4	WT DR5 239 14	DR5	239	2a	WT DR5 239 14 4 62	356.493	-20.4458	-3.60736	19.4841
WT DR5 239 14 4	WT DR5 239 14	DR5	239	2a	WT DR5 239 14 4 63	811.321	18.5745	14.0169	12.8417
WT DR5 239 14 4	WT DR5 239 14	DR5	239	2a	WT DR5 239 14 4 108	235.32	19.5847	-15.911	14.5358
WT DR5 239 14 4	WT DR5 239 14	DR5	239	2a	WT DR5 239 14 4 65	802.803	-19.4928	-17.2518	17.2291
WT DR5 239 14 4	WT DR5 239 14	DR5	239	2a	WT DR5 239 14 4 66	14.2778	26.3826	0.211765	5.31121
WT DR5 239 14 4	WT DR5 239 14	DR5	239	2a	WT DR5 239 14 4 67	721.226	-0.924786	15.5866	22.2543
WT DR5 239 14 4	WT DR5 239 14	DR5	239	2a	WT DR5 239 14 4 68	1131.69	10.8386	16.5516	19.4861
WT DR5 239 14 4	WT DR5 239 14	DR5	239	2a	WT DR5 239 14 4 113	2790.45	-7.2244	-12.6575	27.3647
WT DR5 239 14 4	WT DR5 239 14	DR5	239	2a	WT DR5 239 14 4 114	13483.5	5.05293	-19.7715	20.8791
WT DR5 239 14 4	WT DR5 239 14	DR5	239	2a	WT DR5 239 14 4 115	4787.59	-1.66358	-17.1827	24.3491
WT DR5 239 14 4	WT DR5 239 14	DR5	239	2a	WT DR5 239 14 4 116	3235.93	-5.54333	-15.0347	26.5608
WT DR5 239 14 4	WT DR5 239 14	DR5	239	2a	WT DR5 239 14 4 117	207.971	15.2181	-14.3413	17.918
WT DR5 239 14 4	WT DR5 239 14	DR5	239	2a	WT DR5 239 14 4 118	1517.3	11.2776	4.30155	26.6897
WT DR5 239 14 4	WT DR5 239 14	DR5	239	2a	WT DR5 239 14 4 119	3411.04	-2.40262	-2.63489	29.8775
WT DR5 239 14 4	WT DR5 239 14	DR5	239	2a	WT DR5 239 14 4 120	52.0763	16.7358	-10.6307	20.4074
WT DR5 239 14 4	WT DR5 239 14	DR5	239	2a	WT DR5 239 14 4 121	58.8395	17.6435	-6.4828	21.3678
WT DR5 239 14 4	WT DR5 239 14	DR5	239	2a	WT DR5 239 14 4 122	2750.24	8.04608	4.3212	28.5838
WT DR5 239 14 4	WT DR5 239 14	DR5	239	2a	WT DR5 239 14 4 123	3079.75	-3.23845	-8.00097	29.1158
WT DR5 239 14 4	WT DR5 239 14	DR5	239	2a	WT DR5 239 14 4 84	1044.82	-14.4574	-5.49561	24.5075
WT DR5 239 14 4	WT DR5 239 14	DR5	239	2a	WT DR5 239 14 4 85	169.332	25.067	-14.7998	7.88098
WT DR5 239 14 4	WT DR5 239 14	DR5	239	2a	WT DR5 239 14 4 86	581.293	23.9536	-1.63887	11.2078
WT DR5 239 14 4	WT DR5 239 14	DR5	239	2a	WT DR5 239 14 4 87	1960.75	10.0481	12.6729	21.2365
WT DR5 239 14 4	WT DR5 239 14	DR5	239	2a	WT DR5 239 14 4 88	662.145	1.98616	11.8428	25.4446
WT DR5 239 14 4	WT DR5 239 14	DR5	239	2a	WT DR5 239 14 4 89	13.5263	26.1785	-11.7788	9.96444
WT DR5 239 14 4	WT DR5 239 14	DR5	239	2a	WT DR5 239 14 4 90	695.46	-14.1732	-13.424	23.1044
WT DR5 239 14 4	WT DR5 239 14	DR5	239	2a	WT DR5 239 14 4 6	198.503	-22.6641	13.175	5.20989
WT DR5 239 14 4	WT DR5 239 14	DR5	239	2a	WT DR5 239 14 4 7	13.7679	-12.6538	22.2358	3.74443
WT DR5 239 14 4	WT DR5 239 14	DR5	239	2a	WT DR5 239 14 4 8	256.506	-30.2258	-6.03861	1.68534
WT DR5 239 14 4	WT DR5 239 14	DR5	239	2a	WT DR5 239 14 4 9	1108.04	3.87007	28.2864	1.67684
WT DR5 239 14 4	WT DR5 239 14	DR5	239	2a	WT DR5 239 14 4 10	283.27	-25.995	4.97526	4.74611
WT DR5 239 14 4	WT DR5 239 14	DR5	239	2a	WT DR5 239 14 4 11	399.825	8.33771	28.3408	1.49485
WT DR5 239 14 4	WT DR5 239 14	DR5	239	2a	WT DR5 239 14 4 51	66.3541	27.2274	3.17183	0.391575
WT DR5 239 14 4	WT DR5 239 14	DR5	239	2a	WT DR5 239 14 4 52	253.177	-4.4652	17.4198	18.705
WT DR5 239 14 4	WT DR5 239 14	DR5	239	2a	WT DR5 239 14 4 53	3982.54	-23.9591	-9.39187	17.1883
WT DR5 239 14 4	WT DR5 239 14	DR5	239	2a	WT DR5 239 14 4 54	291.262	26.6872	4.00641	4.00638
WT DR5 239 14 4	WT DR5 239 14	DR5	239	2a	WT DR5 239 14 4 55	42.0819	24.6248	9.2342	6.48053
WT DR5 239 14 4	WT DR5 239 14	DR5	239	2a	WT DR5 239 14 4 56	508.373	8.62442	18.41	14.4086
WT DR5 239 14 4	WT DR5 239 14	DR5	239	2a	WT DR5 239 14 4 57	875.548	1.67164	18.1617	18.3644
WT DR5 239 14 4	WT DR5 239 14	DR5	239	2a	WT DR5 239 14 4 58	986.91	-15.9156	7.05482	20.4726
WT DR5 239 14 4	WT DR5 239 14	DR5	239	2a	WT DR5 239 14 4 59	109.981	20.8017	14.474	8.97239
WT DR5 239 14 4	WT DR5 239 14	DR5	239	2a	WT DR5 239 14 4 35	140.643	-3.03463	22.3155	14.503
WT DR5 239 14 4	WT DR5 239 14	DR5	239	2a	WT DR5 239 14 4 36	234.832	-26.1249	-10.6826	12.7844
WT DR5 239 14 4	WT DR5 239 14	DR5	239	2a	WT DR5 239 14 4 64	79.1289	26.76	-4.86504	2.93505
WT DR5 239 14 4	WT DR5 239 14	DR5	239	2a	WT DR5 239 14 4 38	138.762	18.8199	17.7701	4.04538
WT DR5 239 14 4	WT DR5 239 14	DR5	239	2a	WT DR5 239 14 4 39	170.851	-26.793	-14.5093	11.7659
WT DR5 239 14 4	WT DR5 239 14	DR5	239	2a	WT DR5 239 14 4 124	841.251	16.619	-1.82184	22.5725
WT DR5 239 14 4	WT DR5 239 14	DR5	239	2a	WT DR5 239 14 4 125	1177.23	11.4921	-14.9784	21.7067
WT DR5 239 14 4	WT DR5 239 14	DR5	239	2a	WT DR5 239 14 4 69	902.911	-12.0281	8.67465	23.7541
WT DR5 239 14 4	WT DR5 239 14	DR5	239	2a	WT DR5 239 14 4 71	918.692	-16.727	0.994941	24.46
WT DR5 239 14 4	WT DR5 239 14	DR5	239	2a	WT DR5 239 14 4 72	14.2778	26.5398	-11.9313	2.61868
WT DR5 239 14 4	WT DR5 239 14	DR5	239	2a	WT DR5 239 14 4 73	1399.79	16.2794	15.6168	17.6587
WT DR5 239 14 4	WT DR5 239 14	DR5	239	2a	WT DR5 239 14 4 33	27.8041	25.9167	6.80854	-3.39748
WT DR5 239 14 4	WT DR5 239 14	DR5	239	2a	WT DR5 239 14 4 34	2289.13	5.52773	24.2159	10.1704
WT DR5 239 14 4	WT DR5 239 14	DR5	239	2a	WT DR5 239 14 4 46	0	29.0153	-8.85426	-4.68295
WT DR5 239 14 4	WT DR5 239 14	DR5	239	2a	WT DR5 239 14 4 47	12.85	29.6038	-1.11087	-1.50665
WT DR5 239 14 4	WT DR5 239 14	DR5	239	2a	WT DR5 239 14 4 37	68.477	22.4212	13.3846	1.23227
WT DR5 239 14 4	WT DR5 239 14	DR5	239	2a	WT DR5 239 14 4 49	155.961	15.9952	18.0275	8.31121
WT DR5 239 14 4	WT DR5 239 14	DR5	239	2a	WT DR5 239 14 4 50	13.7679	27.3215	-4.50541	-2.69929
WT DR5 239 14 4	WT DR5 239 14	DR5	239	2a	WT DR5 239 14 4 2	487.027	-28.6369	3.27086	1.34615
WT DR5 239 14 4	WT DR5 239 14	DR5	239	2a	WT DR5 239 14 4 3	205.703	-18.461	17.2049	2.65809
WT DR5 239 14 4	WT DR5 239 14	DR5	239	2a	WT DR5 239 14 4 126	539.669	14.2066	0.224072	25.4678
WT DR5 239 14 4	WT DR5 239 14	DR5	239	2a	WT DR5 239 14 4 127	3608.39	4.92568	-17.1564	23.6027
WT DR5 239 14 4	WT DR5 239 14	DR5	239	2a	WT DR5 239 14 4 75	869.463	-17.5391	-9.21644	22.7634
WT DR5 239 14 4	WT DR5 239 14	DR5	239	2a	WT DR5 239 14 4 76	96.536	24.0879	4.21072	9.94297
WT DR5 239 14 4	WT DR5 239 14	DR5	239	2a	WT DR5 239 14 4 4	209.514	-32.451	-7.17222	-0.25453
WT DR5 239 14 4	WT DR5 239 14	DR5	239	2a	WT DR5 239 14 4 45	149.912	-23.9946	-6.36877	15.0921
WT DR5 239 14 4	WT DR5 239 14	DR5	239	2a	WT DR5 239 14 4 40	207.693	-23.4507	0.983285	15.3718
WT DR5 239 14 4	WT DR5 239 14	DR5	239	2a	WT DR5 239 14 4 41	659.693	10.0102	21.9676	9.46568
WT DR5 239 14 4	WT DR5 239 14	DR5	239	2a	WT DR5 239 14 4 48	559.322	-19.5957	5.19864	17.6485
WT DR5 239 14 4	WT DR5 239 14	DR5	239	2a	WT DR5 239 14 4 43	443.525	2.88727	20.7975	13.1296
WT DR5 239 14 4	WT DR5 239 14	DR5	239	2a	WT DR5 239 14 4 74	870.66	6.12636	15.6228	21.3291
WT DR5 239 14 4	WT DR5 239 14	DR5	239	2a	WT DR5 239 14 4 44	280.174	-9.34406	16.3626	17.8355
WT DR5 239 14 4	WT DR5 239 14	DR5	239	2a	WT DR5 239 14 4 42	249.454	-17.0943	10.1386	16.3899
WT DR5 239 14 5	WT DR5 239 14	DR5	239	2a	WT DR5 239 14 5 19	104.572	24.794	19.7166	-0.785779
WT DR5 239 14 5	WT DR5 239 14	DR5	239	2a	WT DR5 239 14 5 21	38.55	-19.691	22.5158	1.3672
WT DR5 239 14 5	WT DR5 239 14	DR5	239	2a	WT DR5 239 14 5 22	229.567	18.0713	26.9835	5.26811
WT DR5 239 14 5	WT DR5 239 14	DR5	239	2a	WT DR5 239 14 5 94	246.076	-20.343	-21.2424	1.80422
WT DR5 239 14 5	WT DR5 239 14	DR5	239	2a	WT DR5 239 14 5 95	161.505	-10.7783	16.9414	21.0648
WT DR5 239 14 5	WT DR5 239 14	DR5	239	2a	WT DR5 239 14 5 20	79.612	27.759	16.5672	-0.663963
WT DR5 239 14 5	WT DR5 239 14	DR5	239	2a	WT DR5 239 14 5 93	151.612	-27.7977	-0.929914	11.3465
WT DR5 239 14 5	WT DR5 239 14	DR5	239	2a	WT DR5 239 14 5 103	133.46	-19.1019	-22.3087	4.97829
WT DR5 239 14 5	WT DR5 239 14	DR5	239	2a	WT DR5 239 14 5 16	114.542	4.95563	32.1644	3.38278
WT DR5 239 14 5	WT DR5 239 14	DR5	239	2a	WT DR5 239 14 5 17	947.672	30.3557	3.73625	-8.91044
WT DR5 239 14 5	WT DR5 239 14	DR5	239	2a	WT DR5 239 14 5 102	100.095	16.3818	-22.1016	4.26318
WT DR5 239 14 5	WT DR5 239 14	DR5	239	2a	WT DR5 239 14 5 146	330.934	-7.13811	7.94188	29.6197
WT DR5 239 14 5	WT DR5 239 14	DR5	239	2a	WT DR5 239 14 5 147	979.05	9.33925	6.28442	29.322
WT DR5 239 14 5	WT DR5 239 14	DR5	239	2a	WT DR5 239 14 5 148	429.102	-20.2465	-3.84355	21.9431
WT DR5 239 14 5	WT DR5 239 14	DR5	239	2a	WT DR5 239 14 5 18	193.592	11.5461	30.7765	2.84973
WT DR5 239 14 5	WT DR5 239 14	DR5	239	2a	WT DR5 239 14 5 97	210.344	21.7363	-19.535	5.79031
WT DR5 239 14 5	WT DR5 239 14	DR5	239	2a	WT DR5 239 14 5 98	4371.9	-28.149	-4.08392	11.0355
WT DR5 239 14 5	WT DR5 239 14	DR5	239	2a	WT DR5 239 14 5 99	287.659	-24.5055	4.46533	16.4739
WT DR5 239 14 5	WT DR5 239 14	DR5	239	2a	WT DR5 239 14 5 96	328.232	20.8793	10.3118	18.8359
WT DR5 239 14 5	WT DR5 239 14	DR5	239	2a	WT DR5 239 14 5 101	6430.56	25.5855	-13.3513	9.42352
WT DR5 239 14 5	WT DR5 239 14	DR5	239	2a	WT DR5 239 14 5 15	66.3541	-4.82421	30.979	2.51643
WT DR5 239 14 5	WT DR5 239 14	DR5	239	2a	WT DR5 239 14 5 71	146.972	-28.6754	3.41629	8.0016
WT DR5 239 14 5	WT DR5 239 14	DR5	239	2a	WT DR5 239 14 5 72	194.779	-25.7718	-19.1161	-3.41992
WT DR5 239 14 5	WT DR5 239 14	DR5	239	2a	WT DR5 239 14 5 73	1730.31	29.1937	-3.53644	5.73802
WT DR5 239 14 5	WT DR5 239 14	DR5	239	2a	WT DR5 239 14 5 74	431.114	22.7049	-18.8915	-1.84293
WT DR5 239 14 5	WT DR5 239 14	DR5	239	2a	WT DR5 239 14 5 75	172.01	-30.4835	-5.41951	3.63231
WT DR5 239 14 5	WT DR5 239 14	DR5	239	2a	WT DR5 239 14 5 76	184.183	-14.7902	17.5652	16.3775
WT DR5 239 14 5	WT DR5 239 14	DR5	239	2a	WT DR5 239 14 5 149	938.9	13.6175	-21.3991	15.465
WT DR5 239 14 5	WT DR5 239 14	DR5	239	2a	WT DR5 239 14 5 23	154.021	21.6232	22.5565	2.3085
WT DR5 239 14 5	WT DR5 239 14	DR5	239	2a	WT DR5 239 14 5 24	27.1278	29.7148	8.20151	-4.34967
WT DR5 239 14 5	WT DR5 239 14	DR5	239	2a	WT DR5 239 14 5 25	14.2778	-11.8351	26.7958	3.26805
WT DR5 239 14 5	WT DR5 239 14	DR5	239	2a	WT DR5 239 14 5 100	2382.1	26.7551	-7.45305	12.2955
WT DR5 239 14 5	WT DR5 239 14	DR5	239	2a	WT DR5 239 14 5 87	427.183	26.7355	3.56303	13.3351
WT DR5 239 14 5	WT DR5 239 14	DR5	239	2a	WT DR5 239 14 5 88	375.463	5.22023	20.1206	21.2539
WT DR5 239 14 5	WT DR5 239 14	DR5	239	2a	WT DR5 239 14 5 89	655.507	23.7932	7.2225	15.614
WT DR5 239 14 5	WT DR5 239 14	DR5	239	2a	WT DR5 239 14 5 90	484.617	-4.4029	19.2922	22.4539
WT DR5 239 14 5	WT DR5 239 14	DR5	239	2a	WT DR5 239 14 5 91	93.6214	-26.3001	-14.1357	4.43309
WT DR5 239 14 5	WT DR5 239 14	DR5	239	2a	WT DR5 239 14 5 92	419.244	27.0771	-1.31387	12.2165
WT DR5 239 14 5	WT DR5 239 14	DR5	239	2a	WT DR5 239 14 5 4	28.5555	20.8148	22.8101	-8.60721
WT DR5 239 14 5	WT DR5 239 14	DR5	239	2a	WT DR5 239 14 5 5	13.5263	23.2169	18.6567	-10.5318
WT DR5 239 14 5	WT DR5 239 14	DR5	239	2a	WT DR5 239 14 5 6	260.48	15.0024	28.0406	-5.65978
WT DR5 239 14 5	WT DR5 239 14	DR5	239	2a	WT DR5 239 14 5 7	133.804	28.3416	9.7959	-10.9231
WT DR5 239 14 5	WT DR5 239 14	DR5	239	2a	WT DR5 239 14 5 8	52.8278	10.5652	31.5361	-1.07221
WT DR5 239 14 5	WT DR5 239 14	DR5	239	2a	WT DR5 239 14 5 10	49.6669	-11.3122	28.1131	-2.16482
WT DR5 239 14 5	WT DR5 239 14	DR5	239	2a	WT DR5 239 14 5 11	0	-14.8963	25.495	-3.53243
WT DR5 239 14 5	WT DR5 239 14	DR5	239	2a	WT DR5 239 14 5 13	38.55	-24.1693	16.5224	-7.52004
WT DR5 239 14 5	WT DR5 239 14	DR5	239	2a	WT DR5 239 14 5 14	403.237	27.1957	14.156	-5.81995
WT DR5 239 14 5	WT DR5 239 14	DR5	239	2a	WT DR5 239 14 5 140	233.85	-21.8292	-10.0726	17.4049
WT DR5 239 14 5	WT DR5 239 14	DR5	239	2a	WT DR5 239 14 5 142	1278.53	22.0926	-7.40409	21.301
WT DR5 239 14 5	WT DR5 239 14	DR5	239	2a	WT DR5 239 14 5 143	92.0541	-20.1	-13.7082	17.599
WT DR5 239 14 5	WT DR5 239 14	DR5	239	2a	WT DR5 239 14 5 144	334.292	-15.1307	3.64792	26.7043
WT DR5 239 14 5	WT DR5 239 14	DR5	239	2a	WT DR5 239 14 5 145	193.662	-18.7466	-18.3183	14.7494
WT DR5 239 14 5	WT DR5 239 14	DR5	239	2a	WT DR5 239 14 5 104	323.946	23.4371	-16.0207	9.29123
WT DR5 239 14 5	WT DR5 239 14	DR5	239	2a	WT DR5 239 14 5 105	7717.28	-26.4395	-7.74396	12.3683
WT DR5 239 14 5	WT DR5 239 14	DR5	239	2a	WT DR5 239 14 5 106	4621.32	24.2287	1.02867	18.1224
WT DR5 239 14 5	WT DR5 239 14	DR5	239	2a	WT DR5 239 14 5 107	576.85	-15.6811	11.0774	22.3537
WT DR5 239 14 5	WT DR5 239 14	DR5	239	2a	WT DR5 239 14 5 108	7436.4	-24.8478	-1.58375	14.7054
WT DR5 239 14 5	WT DR5 239 14	DR5	239	2a	WT DR5 239 14 5 109	460.454	10.181	14.0428	23.2817
WT DR5 239 14 5	WT DR5 239 14	DR5	239	2a	WT DR5 239 14 5 110	5151.46	25.9229	-1.63911	17.499
WT DR5 239 14 5	WT DR5 239 14	DR5	239	2a	WT DR5 239 14 5 112	142.976	-10.715	-24.2609	4.22827
WT DR5 239 14 5	WT DR5 239 14	DR5	239	2a	WT DR5 239 14 5 113	264.904	-17.9727	9.2256	20.7203
WT DR5 239 14 5	WT DR5 239 14	DR5	239	2a	WT DR5 239 14 5 114	318.061	14.728	11.6982	22.9002
WT DR5 239 14 5	WT DR5 239 14	DR5	239	2a	WT DR5 239 14 5 115	958.833	20.07	5.96987	21.5891
WT DR5 239 14 5	WT DR5 239 14	DR5	239	2a	WT DR5 239 14 5 116	228.713	9.5371	-23.7494	6.97789
WT DR5 239 14 5	WT DR5 239 14	DR5	239	2a	WT DR5 239 14 5 117	125.907	0.103355	14.8599	25.8675
WT DR5 239 14 5	WT DR5 239 14	DR5	239	2a	WT DR5 239 14 5 118	283.822	-24.8054	-12.0957	12.1497
WT DR5 239 14 5	WT DR5 239 14	DR5	239	2a	WT DR5 239 14 5 119	80.7487	-23.0954	-16.9411	10.4795
WT DR5 239 14 5	WT DR5 239 14	DR5	239	2a	WT DR5 239 14 5 77	1017.71	27.9792	-10.1466	4.34685
WT DR5 239 14 5	WT DR5 239 14	DR5	239	2a	WT DR5 239 14 5 78	196.781	-29.3236	0.155587	8.17317
WT DR5 239 14 5	WT DR5 239 14	DR5	239	2a	WT DR5 239 14 5 79	572.196	13.1414	19.106	19.1813
WT DR5 239 14 5	WT DR5 239 14	DR5	239	2a	WT DR5 239 14 5 80	90.6263	17.82	15.7723	17.7199
WT DR5 239 14 5	WT DR5 239 14	DR5	239	2a	WT DR5 239 14 5 81	114.044	26.2041	-14.1136	4.88354
WT DR5 239 14 5	WT DR5 239 14	DR5	239	2a	WT DR5 239 14 5 82	0	-19.3646	13.7729	16.24
WT DR5 239 14 5	WT DR5 239 14	DR5	239	2a	WT DR5 239 14 5 84	33.5528	-27.75	-16.924	1.22367
WT DR5 239 14 5	WT DR5 239 14	DR5	239	2a	WT DR5 239 14 5 85	247.377	-23.634	8.25105	15.345
WT DR5 239 14 5	WT DR5 239 14	DR5	239	2a	WT DR5 239 14 5 86	178.843	-28.7657	-9.80106	5.22653
WT DR5 239 14 5	WT DR5 239 14	DR5	239	2a	WT DR5 239 14 5 129	1050.27	20.6283	-0.570796	22.718
WT DR5 239 14 5	WT DR5 239 14	DR5	239	2a	WT DR5 239 14 5 130	951.885	22.0388	-2.54296	20.5307
WT DR5 239 14 5	WT DR5 239 14	DR5	239	2a	WT DR5 239 14 5 131	322.349	-9.85391	-25.3092	8.61595
WT DR5 239 14 5	WT DR5 239 14	DR5	239	2a	WT DR5 239 14 5 132	1408.09	-3.53319	-26.2945	9.61541
WT DR5 239 14 5	WT DR5 239 14	DR5	239	2a	WT DR5 239 14 5 133	577.844	17.0798	4.52672	25.6701
WT DR5 239 14 5	WT DR5 239 14	DR5	239	2a	WT DR5 239 14 5 134	160.512	-12.937	-23.2051	10.1426
WT DR5 239 14 5	WT DR5 239 14	DR5	239	2a	WT DR5 239 14 5 135	362.058	19.1231	-19.1278	14.3566
WT DR5 239 14 5	WT DR5 239 14	DR5	239	2a	WT DR5 239 14 5 136	401.699	10.9052	-23.202	10.8665
WT DR5 239 14 5	WT DR5 239 14	DR5	239	2a	WT DR5 239 14 5 137	52.0763	-18.2606	3.54553	23.4539
WT DR5 239 14 5	WT DR5 239 14	DR5	239	2a	WT DR5 239 14 5 138	349.896	-0.635061	11.3753	29.0351
WT DR5 239 14 5	WT DR5 239 14	DR5	239	2a	WT DR5 239 14 5 139	328.378	6.82109	9.44321	28.3318
WT DR5 239 14 5	WT DR5 239 14	DR5	239	2a	WT DR5 239 14 5 56	342.909	-33.2601	-7.82252	-1.19147
WT DR5 239 14 5	WT DR5 239 14	DR5	239	2a	WT DR5 239 14 5 57	88.0463	28.5655	-11.9334	-1.29503
WT DR5 239 14 5	WT DR5 239 14	DR5	239	2a	WT DR5 239 14 5 58	27.8041	-23.7846	12.7639	8.3222
WT DR5 239 14 5	WT DR5 239 14	DR5	239	2a	WT DR5 239 14 5 59	49.6669	-26.3189	8.42878	6.16061
WT DR5 239 14 5	WT DR5 239 14	DR5	239	2a	WT DR5 239 14 5 60	330.805	22.2544	15.6381	11.0994
WT DR5 239 14 5	WT DR5 239 14	DR5	239	2a	WT DR5 239 14 5 61	1074.51	29.3783	1.52702	4.52927
WT DR5 239 14 5	WT DR5 239 14	DR5	239	2a	WT DR5 239 14 5 62	90.9705	-8.60098	22.9251	14.277
WT DR5 239 14 5	WT DR5 239 14	DR5	239	2a	WT DR5 239 14 5 63	169.154	27.7439	7.06424	7.75082
WT DR5 239 14 5	WT DR5 239 14	DR5	239	2a	WT DR5 239 14 5 64	404.324	29.6862	-7.71996	0.699889
WT DR5 239 14 5	WT DR5 239 14	DR5	239	2a	WT DR5 239 14 5 65	82.4542	0.558283	25.3907	16.3485
WT DR5 239 14 5	WT DR5 239 14	DR5	239	2a	WT DR5 239 14 5 151	719.096	17.5514	2.12812	26.5684
WT DR5 239 14 5	WT DR5 239 14	DR5	239	2a	WT DR5 239 14 5 152	1152.11	5.41627	-24.5061	15.6123
WT DR5 239 14 5	WT DR5 239 14	DR5	239	2a	WT DR5 239 14 5 26	14.2778	30.8759	-1.93551	-9.25484
WT DR5 239 14 5	WT DR5 239 14	DR5	239	2a	WT DR5 239 14 5 27	28.5555	-31.3543	2.3669	-8.46316
WT DR5 239 14 5	WT DR5 239 14	DR5	239	2a	WT DR5 239 14 5 28	93.8898	-1.79573	30.1403	7.67872
WT DR5 239 14 5	WT DR5 239 14	DR5	239	2a	WT DR5 239 14 5 29	0	-26.279	12.6218	-0.879541
WT DR5 239 14 5	WT DR5 239 14	DR5	239	2a	WT DR5 239 14 5 30	131.318	30.1885	6.78699	-1.97449
WT DR5 239 14 5	WT DR5 239 14	DR5	239	2a	WT DR5 239 14 5 31	505.727	30.3106	-7.02841	-8.61454
WT DR5 239 14 5	WT DR5 239 14	DR5	239	2a	WT DR5 239 14 5 33	115.65	15.4366	27.5541	6.89187
WT DR5 239 14 5	WT DR5 239 14	DR5	239	2a	WT DR5 239 14 5 34	0	-22.3407	17.8228	2.89211
WT DR5 239 14 5	WT DR5 239 14	DR5	239	2a	WT DR5 239 14 5 120	260.297	18.6163	-19.2933	9.33068
WT DR5 239 14 5	WT DR5 239 14	DR5	239	2a	WT DR5 239 14 5 121	647.559	1.99953	14.6622	27.0463
WT DR5 239 14 5	WT DR5 239 14	DR5	239	2a	WT DR5 239 14 5 122	170.277	-20.7656	-20.0419	9.66721
WT DR5 239 14 5	WT DR5 239 14	DR5	239	2a	WT DR5 239 14 5 123	405.312	-5.62396	14.71	26.1647
WT DR5 239 14 5	WT DR5 239 14	DR5	239	2a	WT DR5 239 14 5 124	259.667	-10.0023	10.967	25.5138
WT DR5 239 14 5	WT DR5 239 14	DR5	239	2a	WT DR5 239 14 5 125	1459.43	3.71002	-26.1366	5.86608
WT DR5 239 14 5	WT DR5 239 14	DR5	239	2a	WT DR5 239 14 5 126	135.462	-21.4394	1.884	21.4074
WT DR5 239 14 5	WT DR5 239 14	DR5	239	2a	WT DR5 239 14 5 127	16073.6	-23.7482	-5.64142	17.7185
WT DR5 239 14 5	WT DR5 239 14	DR5	239	2a	WT DR5 239 14 5 128	1008.84	22.7481	-12.7468	15.7103
WT DR5 239 14 5	WT DR5 239 14	DR5	239	2a	WT DR5 239 14 5 43	132.069	30.9534	-0.130739	-0.412328
WT DR5 239 14 5	WT DR5 239 14	DR5	239	2a	WT DR5 239 14 5 44	131.802	30.0021	-6.648	-2.96715
WT DR5 239 14 5	WT DR5 239 14	DR5	239	2a	WT DR5 239 14 5 45	366.7	-31.7045	-9.83843	-6.43663
WT DR5 239 14 5	WT DR5 239 14	DR5	239	2a	WT DR5 239 14 5 46	117.078	-11.4755	23.3966	10.7673
WT DR5 239 14 5	WT DR5 239 14	DR5	239	2a	WT DR5 239 14 5 47	0	-19.0278	19.4591	8.64503
WT DR5 239 14 5	WT DR5 239 14	DR5	239	2a	WT DR5 239 14 5 48	228.44	-1.50843	26.2839	12.4579
WT DR5 239 14 5	WT DR5 239 14	DR5	239	2a	WT DR5 239 14 5 49	406.169	9.21214	25.4659	13.6711
WT DR5 239 14 5	WT DR5 239 14	DR5	239	2a	WT DR5 239 14 5 50	168.478	19.8992	20.033	11.3823
WT DR5 239 14 5	WT DR5 239 14	DR5	239	2a	WT DR5 239 14 5 51	289.623	27.336	-15.8149	-6.30519
WT DR5 239 14 5	WT DR5 239 14	DR5	239	2a	WT DR5 239 14 5 52	262.534	14.5258	22.2747	13.5139
WT DR5 239 14 5	WT DR5 239 14	DR5	239	2a	WT DR5 239 14 5 53	286.265	30.8632	-2.67033	2.01299
WT DR5 239 14 5	WT DR5 239 14	DR5	239	2a	WT DR5 239 14 5 54	0	-31.5613	-2.08136	1.01263
WT DR5 239 14 5	WT DR5 239 14	DR5	239	2a	WT DR5 239 14 5 181	835.405	-2.88779	-21.8172	22.0623
WT DR5 239 14 5	WT DR5 239 14	DR5	239	2a	WT DR5 239 14 5 182	1828.51	9.68341	-17.6578	24.4435
WT DR5 239 14 5	WT DR5 239 14	DR5	239	2a	WT DR5 239 14 5 183	842.486	13.0492	-11.504	27.1748
WT DR5 239 14 5	WT DR5 239 14	DR5	239	2a	WT DR5 239 14 5 184	1072.62	4.61938	-20.7016	22.4963
WT DR5 239 14 5	WT DR5 239 14	DR5	239	2a	WT DR5 239 14 5 185	501.072	2.0052	-4.0565	31.9682
WT DR5 239 14 5	WT DR5 239 14	DR5	239	2a	WT DR5 239 14 5 186	1576.68	10.5623	-7.25056	29.7532
WT DR5 239 14 5	WT DR5 239 14	DR5	239	2a	WT DR5 239 14 5 187	537.506	-2.17143	-4.53416	31.2818
WT DR5 239 14 5	WT DR5 239 14	DR5	239	2a	WT DR5 239 14 5 188	1725.23	-6.69348	-17.893	24.7205
WT DR5 239 14 5	WT DR5 239 14	DR5	239	2a	WT DR5 239 14 5 189	465.006	-5.88618	-8.90553	31.8954
WT DR5 239 14 5	WT DR5 239 14	DR5	239	2a	WT DR5 239 14 5 66	143.379	-28.8727	-13.888	-3.43262
WT DR5 239 14 5	WT DR5 239 14	DR5	239	2a	WT DR5 239 14 5 67	234.425	24.1689	12.1667	11.3127
WT DR5 239 14 5	WT DR5 239 14	DR5	239	2a	WT DR5 239 14 5 68	196.319	-30.6584	-1.78225	4.83333
WT DR5 239 14 5	WT DR5 239 14	DR5	239	2a	WT DR5 239 14 5 69	235.355	26.5056	-15.2118	-1.17463
WT DR5 239 14 5	WT DR5 239 14	DR5	239	2a	WT DR5 239 14 5 70	350.571	6.84492	22.2564	18.1381
WT DR5 239 14 5	WT DR5 239 14	DR5	239	2a	WT DR5 239 14 5 197	1674.32	-1.84972	-13.4735	29.4254
WT DR5 239 14 5	WT DR5 239 14	DR5	239	2a	WT DR5 239 14 5 156	1076.16	1.15734	-24.4779	14.8233
WT DR5 239 14 5	WT DR5 239 14	DR5	239	2a	WT DR5 239 14 5 157	846.18	2.40641	5.97938	30.1163
WT DR5 239 14 5	WT DR5 239 14	DR5	239	2a	WT DR5 239 14 5 158	79.8804	-17.7689	-14.5312	19.6414
WT DR5 239 14 5	WT DR5 239 14	DR5	239	2a	WT DR5 239 14 5 159	394.272	17.6067	-5.83444	26.1773
WT DR5 239 14 5	WT DR5 239 14	DR5	239	2a	WT DR5 239 14 5 160	368.375	-11.4951	-22.3411	16.0756
WT DR5 239 14 5	WT DR5 239 14	DR5	239	2a	WT DR5 239 14 5 35	407.36	10.0945	28.5898	9.05275
WT DR5 239 14 5	WT DR5 239 14	DR5	239	2a	WT DR5 239 14 5 36	170.619	29.2265	-12.9002	-10.32
WT DR5 239 14 5	WT DR5 239 14	DR5	239	2a	WT DR5 239 14 5 37	79.9555	-8.08314	26.8031	9.53267
WT DR5 239 14 5	WT DR5 239 14	DR5	239	2a	WT DR5 239 14 5 38	363.188	3.09034	29.6009	9.93494
WT DR5 239 14 5	WT DR5 239 14	DR5	239	2a	WT DR5 239 14 5 39	199.035	-32.3245	-3.68177	-7.14392
WT DR5 239 14 5	WT DR5 239 14	DR5	239	2a	WT DR5 239 14 5 40	141.35	-30.1457	6.34721	0.573415
WT DR5 239 14 5	WT DR5 239 14	DR5	239	2a	WT DR5 239 14 5 41	78.9739	23.6675	17.992	5.58391
WT DR5 239 14 5	WT DR5 239 14	DR5	239	2a	WT DR5 239 14 5 42	100.921	27.5619	10.7272	2.2083
WT DR5 239 14 5	WT DR5 239 14	DR5	239	2a	WT DR5 239 14 5 168	201.886	-12.6686	-3.8918	29.2352
WT DR5 239 14 5	WT DR5 239 14	DR5	239	2a	WT DR5 239 14 5 169	342.259	3.12368	3.32121	31.9007
WT DR5 239 14 5	WT DR5 239 14	DR5	239	2a	WT DR5 239 14 5 170	729.484	14.0142	-3.06865	28.2195
WT DR5 239 14 5	WT DR5 239 14	DR5	239	2a	WT DR5 239 14 5 171	712.531	8.34096	-21.1099	20.3099
WT DR5 239 14 5	WT DR5 239 14	DR5	239	2a	WT DR5 239 14 5 172	800.67	13.8964	-13.6112	25.9744
WT DR5 239 14 5	WT DR5 239 14	DR5	239	2a	WT DR5 239 14 5 173	826.906	2.81682	-23.0476	19.8189
WT DR5 239 14 5	WT DR5 239 14	DR5	239	2a	WT DR5 239 14 5 174	450.064	-5.65904	0.266676	32.6639
WT DR5 239 14 5	WT DR5 239 14	DR5	239	2a	WT DR5 239 14 5 175	658.842	-9.05846	-21.3394	22.1705
WT DR5 239 14 5	WT DR5 239 14	DR5	239	2a	WT DR5 239 14 5 176	449.273	-12.5049	-7.6058	27.997
WT DR5 239 14 5	WT DR5 239 14	DR5	239	2a	WT DR5 239 14 5 177	415.103	-12.507	-12.0665	25.8517
WT DR5 239 14 5	WT DR5 239 14	DR5	239	2a	WT DR5 239 14 5 178	300.054	6.57777	-3.2764	31.939
WT DR5 239 14 5	WT DR5 239 14	DR5	239	2a	WT DR5 239 14 5 179	414.529	-14.1141	-16.7574	22.6088
WT DR5 239 14 5	WT DR5 239 14	DR5	239	2a	WT DR5 239 14 5 180	317.333	-8.82467	-3.13018	29.9308
WT DR5 239 14 5	WT DR5 239 14	DR5	239	2a	WT DR5 239 14 5 155	824.236	-4.99265	-24.0136	14.8602
WT DR5 239 14 5	WT DR5 239 14	DR5	239	2a	WT DR5 239 14 5 196	2449.68	0.84734	-10.2976	31.0345
WT DR5 239 14 5	WT DR5 239 14	DR5	239	2a	WT DR5 239 14 5 193	1610.22	7.77647	-11.9209	28.6392
WT DR5 239 14 5	WT DR5 239 14	DR5	239	2a	WT DR5 239 14 5 161	645.132	19.3612	-11.4639	23.5233
WT DR5 239 14 5	WT DR5 239 14	DR5	239	2a	WT DR5 239 14 5 191	517.023	-7.79123	-12.3412	27.9653
WT DR5 239 14 5	WT DR5 239 14	DR5	239	2a	WT DR5 239 14 5 192	1896.53	5.50298	-7.08521	30.8958
WT DR5 239 14 5	WT DR5 239 14	DR5	239	2a	WT DR5 239 14 5 163	217.762	-11.8766	4.40462	28.596
WT DR5 239 14 5	WT DR5 239 14	DR5	239	2a	WT DR5 239 14 5 153	322.476	-17.5388	-3.28039	25.7324
WT DR5 239 14 5	WT DR5 239 14	DR5	239	2a	WT DR5 239 14 5 154	317.462	-14.9263	-21.2505	17.1697
WT DR5 239 14 5	WT DR5 239 14	DR5	239	2a	WT DR5 239 14 5 167	884.181	7.28833	0.528053	32.639
WT DR5 239 14 5	WT DR5 239 14	DR5	239	2a	WT DR5 239 14 5 195	2902.64	5.95099	-15.8921	27.2823
WT DR5 239 14 5	WT DR5 239 14	DR5	239	2a	WT DR5 239 14 5 164	584.271	-4.55246	4.82724	29.9595
WT DR5 239 14 5	WT DR5 239 14	DR5	239	2a	WT DR5 239 14 5 165	776.489	13.7457	-19.5313	18.8
WT DR5 239 14 5	WT DR5 239 14	DR5	239	2a	WT DR5 239 14 5 162	1474.06	17.0882	-15.81	20.0826
WT DR5 239 14 5	WT DR5 239 14	DR5	239	2a	WT DR5 239 14 5 194	1406.8	0.290345	-17.7904	26.1979
WT DR5 239 14 5	WT DR5 239 14	DR5	239	2a	WT DR5 239 14 5 166	228.712	-16.8398	-10.3255	22.9085
WT DR5 239 14 6	WT DR5 239 14	DR5	239	2b	WT DR5 239 14 6 74	0	24.8933	-19.0007	4.7393
WT DR5 239 14 6	WT DR5 239 14	DR5	239	2b	WT DR5 239 14 6 75	131.356	27.8678	6.52664	15.3159
WT DR5 239 14 6	WT DR5 239 14	DR5	239	2b	WT DR5 239 14 6 156	1430.54	-0.0532848	-27.7544	15.0862
WT DR5 239 14 6	WT DR5 239 14	DR5	239	2b	WT DR5 239 14 6 127	2453.41	-2.85678	19.9664	28.639
WT DR5 239 14 6	WT DR5 239 14	DR5	239	2b	WT DR5 239 14 6 128	778.597	-15.0419	-27.3261	10.6516
WT DR5 239 14 6	WT DR5 239 14	DR5	239	2b	WT DR5 239 14 6 76	490.473	27.0255	10.4432	16.893
WT DR5 239 14 6	WT DR5 239 14	DR5	239	2b	WT DR5 239 14 6 78	12067.9	-31.0433	-4.25406	9.41793
WT DR5 239 14 6	WT DR5 239 14	DR5	239	2b	WT DR5 239 14 6 131	389.281	24.312	-3.33551	20.626
WT DR5 239 14 6	WT DR5 239 14	DR5	239	2b	WT DR5 239 14 6 79	48.845	-23.3578	13.9285	17.1468
WT DR5 239 14 6	WT DR5 239 14	DR5	239	2b	WT DR5 239 14 6 129	651.96	19.4067	-22.5767	13.8093
WT DR5 239 14 6	WT DR5 239 14	DR5	239	2b	WT DR5 239 14 6 155	224.594	15.5385	6.80256	30.4661
WT DR5 239 14 6	WT DR5 239 14	DR5	239	2b	WT DR5 239 14 6 126	52.0763	19.9456	11.0576	25.7847
WT DR5 239 14 6	WT DR5 239 14	DR5	239	2b	WT DR5 239 14 6 141	96.1603	14.6896	12.7551	29.323
WT DR5 239 14 6	WT DR5 239 14	DR5	239	2b	WT DR5 239 14 6 142	483.474	-25.5708	-14.2706	16.1668
WT DR5 239 14 6	WT DR5 239 14	DR5	239	2b	WT DR5 239 14 6 130	139.471	23.8379	-9.64031	18.023
WT DR5 239 14 6	WT DR5 239 14	DR5	239	2b	WT DR5 239 14 6 145	1583.29	-21.6411	-1.18681	22.2647
WT DR5 239 14 6	WT DR5 239 14	DR5	239	2b	WT DR5 239 14 6 146	185.509	-16.4408	10.3229	28.4176
WT DR5 239 14 6	WT DR5 239 14	DR5	239	2b	WT DR5 239 14 6 147	88.2169	20.7709	-15.6827	18.3991
WT DR5 239 14 6	WT DR5 239 14	DR5	239	2b	WT DR5 239 14 6 144	1322.99	11.4655	-26.2961	14.3748
WT DR5 239 14 6	WT DR5 239 14	DR5	239	2b	WT DR5 239 14 6 149	187.635	7.99689	13.6447	30.5744
WT DR5 239 14 6	WT DR5 239 14	DR5	239	2b	WT DR5 239 14 6 150	147.635	22.2005	-9.34866	22.2329
WT DR5 239 14 6	WT DR5 239 14	DR5	239	2b	WT DR5 239 14 6 151	289.402	-3.09032	15.2302	31.4283
WT DR5 239 14 6	WT DR5 239 14	DR5	239	2b	WT DR5 239 14 6 148	186.964	-8.47562	14.451	29.7345
WT DR5 239 14 6	WT DR5 239 14	DR5	239	2b	WT DR5 239 14 6 154	698.962	-12.3739	10.0833	30.8323
WT DR5 239 14 6	WT DR5 239 14	DR5	239	2b	WT DR5 239 14 6 140	198.387	22.5445	3.2645	25.7053
WT DR5 239 14 6	WT DR5 239 14	DR5	239	2b	WT DR5 239 14 6 29	0	-35.7302	-1.72875	-1.5615
WT DR5 239 14 6	WT DR5 239 14	DR5	239	2b	WT DR5 239 14 6 30	113.062	-33.8574	4.69208	1.13821
WT DR5 239 14 6	WT DR5 239 14	DR5	239	2b	WT DR5 239 14 6 31	93.3799	31.7682	-6.56269	-1.1753
WT DR5 239 14 6	WT DR5 239 14	DR5	239	2b	WT DR5 239 14 6 157	637.352	-20.8404	-13.1066	20.3656
WT DR5 239 14 6	WT DR5 239 14	DR5	239	2b	WT DR5 239 14 6 158	653.434	-21.7306	-7.5334	23.8693
WT DR5 239 14 6	WT DR5 239 14	DR5	239	2b	WT DR5 239 14 6 159	305.948	20.5102	-4.88774	25.1887
WT DR5 239 14 6	WT DR5 239 14	DR5	239	2b	WT DR5 239 14 6 160	393.582	-21.0051	-19.1595	19.718
WT DR5 239 14 6	WT DR5 239 14	DR5	239	2b	WT DR5 239 14 6 161	394.475	-17.2866	0.257376	26.5652
WT DR5 239 14 6	WT DR5 239 14	DR5	239	2b	WT DR5 239 14 6 162	340.412	20.7273	-1.7868	27.0609
WT DR5 239 14 6	WT DR5 239 14	DR5	239	2b	WT DR5 239 14 6 163	281.939	1.74911	12.95	32.4403
WT DR5 239 14 6	WT DR5 239 14	DR5	239	2b	WT DR5 239 14 6 152	747.075	-12.5035	-25.8694	14.83
WT DR5 239 14 6	WT DR5 239 14	DR5	239	2b	WT DR5 239 14 6 153	192.445	17.8569	-20.4215	18.1306
WT DR5 239 14 6	WT DR5 239 14	DR5	239	2b	WT DR5 239 14 6 28	75.3669	-33.7053	-18.3096	-7.04377
WT DR5 239 14 6	WT DR5 239 14	DR5	239	2b	WT DR5 239 14 6 167	665.637	-18.4074	-5.96922	25.1566
WT DR5 239 14 6	WT DR5 239 14	DR5	239	2b	WT DR5 239 14 6 168	260.532	16.8316	1.85349	30.8514
WT DR5 239 14 6	WT DR5 239 14	DR5	239	2b	WT DR5 239 14 6 169	233.174	11.6232	7.37113	32.9321
WT DR5 239 14 6	WT DR5 239 14	DR5	239	2b	WT DR5 239 14 6 170	407.555	-14.3636	3.26175	29.678
WT DR5 239 14 6	WT DR5 239 14	DR5	239	2b	WT DR5 239 14 6 171	222.852	5.59682	9.76603	33.0468
WT DR5 239 14 6	WT DR5 239 14	DR5	239	2b	WT DR5 239 14 6 172	1073.72	-4.94704	-26.8146	18.2627
WT DR5 239 14 6	WT DR5 239 14	DR5	239	2b	WT DR5 239 14 6 132	627.421	1.49478	18.9178	28.9542
WT DR5 239 14 6	WT DR5 239 14	DR5	239	2b	WT DR5 239 14 6 133	542.378	-23.5342	-21.1094	12.2476
WT DR5 239 14 6	WT DR5 239 14	DR5	239	2b	WT DR5 239 14 6 134	129.853	21.7253	-18.3119	16.2328
WT DR5 239 14 6	WT DR5 239 14	DR5	239	2b	WT DR5 239 14 6 135	1846.08	-25.1392	-2.93716	20.8948
WT DR5 239 14 6	WT DR5 239 14	DR5	239	2b	WT DR5 239 14 6 136	382.709	22.9885	0.789125	22.8642
WT DR5 239 14 6	WT DR5 239 14	DR5	239	2b	WT DR5 239 14 6 137	1124.85	-19.386	-24.8523	12.6991
WT DR5 239 14 6	WT DR5 239 14	DR5	239	2b	WT DR5 239 14 6 138	426.697	5.43075	-27.6119	11.1893
WT DR5 239 14 6	WT DR5 239 14	DR5	239	2b	WT DR5 239 14 6 139	280.332	-19.5279	6.40194	24.2669
WT DR5 239 14 6	WT DR5 239 14	DR5	239	2b	WT DR5 239 14 6 16	0	-29.0474	15.9089	2.35328
WT DR5 239 14 6	WT DR5 239 14	DR5	239	2b	WT DR5 239 14 6 17	232.818	-1.68539	32.9007	12.1257
WT DR5 239 14 6	WT DR5 239 14	DR5	239	2b	WT DR5 239 14 6 18	234.005	19.9016	25.8966	9.35393
WT DR5 239 14 6	WT DR5 239 14	DR5	239	2b	WT DR5 239 14 6 19	1346.16	14.5743	29.6089	10.6898
WT DR5 239 14 6	WT DR5 239 14	DR5	239	2b	WT DR5 239 14 6 20	14.2778	31.6656	-11.0773	-2.96714
WT DR5 239 14 6	WT DR5 239 14	DR5	239	2b	WT DR5 239 14 6 21	313.806	34.1568	3.05027	3.82995
WT DR5 239 14 6	WT DR5 239 14	DR5	239	2b	WT DR5 239 14 6 22	231.976	31.2776	9.86042	5.6085
WT DR5 239 14 6	WT DR5 239 14	DR5	239	2b	WT DR5 239 14 6 23	38.55	-20.6853	25.5095	8.95555
WT DR5 239 14 6	WT DR5 239 14	DR5	239	2b	WT DR5 239 14 6 24	786.485	26.3344	17.7209	8.65959
WT DR5 239 14 6	WT DR5 239 14	DR5	239	2b	WT DR5 239 14 6 25	0	-13.4744	31.2243	13.7159
WT DR5 239 14 6	WT DR5 239 14	DR5	239	2b	WT DR5 239 14 6 26	605.904	-7.67217	31.3394	13.6453
WT DR5 239 14 6	WT DR5 239 14	DR5	239	2b	WT DR5 239 14 6 27	1271.18	2.92929	32.5118	13.2496
WT DR5 239 14 6	WT DR5 239 14	DR5	239	2b	WT DR5 239 14 6 193	356.653	-4.70911	4.26129	33.326
WT DR5 239 14 6	WT DR5 239 14	DR5	239	2b	WT DR5 239 14 6 194	370.41	-0.0104453	4.15028	34.6941
WT DR5 239 14 6	WT DR5 239 14	DR5	239	2b	WT DR5 239 14 6 195	568.396	-13.3248	-9.12365	29.3738
WT DR5 239 14 6	WT DR5 239 14	DR5	239	2b	WT DR5 239 14 6 196	422.826	14.4352	-11.5648	29.3469
WT DR5 239 14 6	WT DR5 239 14	DR5	239	2b	WT DR5 239 14 6 197	248.256	-11.5696	-3.59135	31.705
WT DR5 239 14 6	WT DR5 239 14	DR5	239	2b	WT DR5 239 14 6 198	1319.14	-8.45278	-2.46953	31.6184
WT DR5 239 14 6	WT DR5 239 14	DR5	239	2b	WT DR5 239 14 6 199	42.8333	6.04054	1.44155	34.9804
WT DR5 239 14 6	WT DR5 239 14	DR5	239	2b	WT DR5 239 14 6 200	848.087	-10.2607	-17.922	25.8084
WT DR5 239 14 6	WT DR5 239 14	DR5	239	2b	WT DR5 239 14 6 201	485.6	7.74489	-21.5288	24.9608
WT DR5 239 14 6	WT DR5 239 14	DR5	239	2b	WT DR5 239 14 6 80	415.281	-8.19258	25.8075	22.5524
WT DR5 239 14 6	WT DR5 239 14	DR5	239	2b	WT DR5 239 14 6 81	143.276	-31.8585	-14.8559	5.63255
WT DR5 239 14 6	WT DR5 239 14	DR5	239	2b	WT DR5 239 14 6 164	982.883	-5.47886	-27.8822	16.0284
WT DR5 239 14 6	WT DR5 239 14	DR5	239	2b	WT DR5 239 14 6 165	2612.07	5.39771	-27.213	17.9335
WT DR5 239 14 6	WT DR5 239 14	DR5	239	2b	WT DR5 239 14 6 166	875.957	-15.3416	-23.9181	17.901
WT DR5 239 14 6	WT DR5 239 14	DR5	239	2b	WT DR5 239 14 6 125	125.738	20.8488	9.19003	25.0503
WT DR5 239 14 6	WT DR5 239 14	DR5	239	2b	WT DR5 239 14 6 2	44.3832	30.8227	15.7635	0.0401152
WT DR5 239 14 6	WT DR5 239 14	DR5	239	2b	WT DR5 239 14 6 3	780.633	10.0072	33.9655	7.96162
WT DR5 239 14 6	WT DR5 239 14	DR5	239	2b	WT DR5 239 14 6 4	0	-37.1186	4.83734	-4.45673
WT DR5 239 14 6	WT DR5 239 14	DR5	239	2b	WT DR5 239 14 6 5	114.044	7.31325	33.7706	8.05806
WT DR5 239 14 6	WT DR5 239 14	DR5	239	2b	WT DR5 239 14 6 6	0	-33.7204	11.184	-2.05549
WT DR5 239 14 6	WT DR5 239 14	DR5	239	2b	WT DR5 239 14 6 173	242.483	10.6948	-25.215	19.468
WT DR5 239 14 6	WT DR5 239 14	DR5	239	2b	WT DR5 239 14 6 174	868.244	17.7009	-14.548	24.0899
WT DR5 239 14 6	WT DR5 239 14	DR5	239	2b	WT DR5 239 14 6 175	269.582	18.5527	-9.13832	26.339
WT DR5 239 14 6	WT DR5 239 14	DR5	239	2b	WT DR5 239 14 6 176	106.793	-8.66505	7.78728	33.5758
WT DR5 239 14 6	WT DR5 239 14	DR5	239	2b	WT DR5 239 14 6 177	190.769	-4.2399	9.55483	33.2075
WT DR5 239 14 6	WT DR5 239 14	DR5	239	2b	WT DR5 239 14 6 178	351.055	-17.5351	-11.8641	24.5465
WT DR5 239 14 6	WT DR5 239 14	DR5	239	2b	WT DR5 239 14 6 179	1144.56	12.2395	-20.2848	22.7298
WT DR5 239 14 6	WT DR5 239 14	DR5	239	2b	WT DR5 239 14 6 180	310.645	0.850984	7.88381	33.8858
WT DR5 239 14 6	WT DR5 239 14	DR5	239	2b	WT DR5 239 14 6 181	894.288	-11.5222	-23.5479	21.1496
WT DR5 239 14 6	WT DR5 239 14	DR5	239	2b	WT DR5 239 14 6 182	274.669	-14.0519	-19.6036	22.679
WT DR5 239 14 6	WT DR5 239 14	DR5	239	2b	WT DR5 239 14 6 183	584.465	-14.2688	-4.71868	28.7776
WT DR5 239 14 6	WT DR5 239 14	DR5	239	2b	WT DR5 239 14 6 184	273.815	-10.3663	4.90742	31.6148
WT DR5 239 14 6	WT DR5 239 14	DR5	239	2b	WT DR5 239 14 6 185	239.881	8.75578	5.73591	33.8746
WT DR5 239 14 6	WT DR5 239 14	DR5	239	2b	WT DR5 239 14 6 186	661.715	-16.7735	-15.1364	25.0086
WT DR5 239 14 6	WT DR5 239 14	DR5	239	2b	WT DR5 239 14 6 187	226.941	11.5839	1.0399	31.3912
WT DR5 239 14 6	WT DR5 239 14	DR5	239	2b	WT DR5 239 14 6 188	445.355	15.5774	-6.80011	28.9077
WT DR5 239 14 6	WT DR5 239 14	DR5	239	2b	WT DR5 239 14 6 189	166.299	14.0088	-2.97638	30.4213
WT DR5 239 14 6	WT DR5 239 14	DR5	239	2b	WT DR5 239 14 6 190	14556.3	0.165368	-24.8682	22.7959
WT DR5 239 14 6	WT DR5 239 14	DR5	239	2b	WT DR5 239 14 6 191	2183.09	4.47296	-23.9891	22.059
WT DR5 239 14 6	WT DR5 239 14	DR5	239	2b	WT DR5 239 14 6 192	373.622	12.407	-16.5884	26.6222
WT DR5 239 14 6	WT DR5 239 14	DR5	239	2b	WT DR5 239 14 6 68	125.109	31.2608	-10.15	8.97902
WT DR5 239 14 6	WT DR5 239 14	DR5	239	2b	WT DR5 239 14 6 69	246.076	-28.181	-22.3528	1.56485
WT DR5 239 14 6	WT DR5 239 14	DR5	239	2b	WT DR5 239 14 6 70	65.4993	21.6615	-21.9124	2.24627
WT DR5 239 14 6	WT DR5 239 14	DR5	239	2b	WT DR5 239 14 6 71	58.8395	27.8893	-15.331	6.41368
WT DR5 239 14 6	WT DR5 239 14	DR5	239	2b	WT DR5 239 14 6 72	157.543	-16.0388	23.6065	20.8451
WT DR5 239 14 6	WT DR5 239 14	DR5	239	2b	WT DR5 239 14 6 32	36.1406	-25.7686	19.507	8.74856
WT DR5 239 14 6	WT DR5 239 14	DR5	239	2b	WT DR5 239 14 6 33	14.2778	-34.4344	8.44961	6.00749
WT DR5 239 14 6	WT DR5 239 14	DR5	239	2b	WT DR5 239 14 6 34	38.3715	-18.8397	28.152	15.23
WT DR5 239 14 6	WT DR5 239 14	DR5	239	2b	WT DR5 239 14 6 35	92.462	9.77548	31.0052	17.4049
WT DR5 239 14 6	WT DR5 239 14	DR5	239	2b	WT DR5 239 14 6 36	362.103	21.4566	22.2283	13.8927
WT DR5 239 14 6	WT DR5 239 14	DR5	239	2b	WT DR5 239 14 6 37	140.293	-28.5842	-23.491	-6.02688
WT DR5 239 14 6	WT DR5 239 14	DR5	239	2b	WT DR5 239 14 6 38	102.495	27.4031	15.1712	11.799
WT DR5 239 14 6	WT DR5 239 14	DR5	239	2b	WT DR5 239 14 6 39	463.506	16.8983	25.884	15.825
WT DR5 239 14 6	WT DR5 239 14	DR5	239	2b	WT DR5 239 14 6 40	411.64	-25.3215	18.4682	11.8934
WT DR5 239 14 6	WT DR5 239 14	DR5	239	2b	WT DR5 239 14 6 41	74.6906	-24.9238	-27.2195	-6.24287
WT DR5 239 14 6	WT DR5 239 14	DR5	239	2b	WT DR5 239 14 6 42	0	29.0201	-17.5517	0.531011
WT DR5 239 14 6	WT DR5 239 14	DR5	239	2b	WT DR5 239 14 6 43	97.3895	-34.5099	-13.7338	-0.454392
WT DR5 239 14 6	WT DR5 239 14	DR5	239	2b	WT DR5 239 14 6 44	344.932	-36.0073	-0.463819	5.85082
WT DR5 239 14 6	WT DR5 239 14	DR5	239	2b	WT DR5 239 14 6 45	27.8041	-29.2102	12.1172	10.3365
WT DR5 239 14 6	WT DR5 239 14	DR5	239	2b	WT DR5 239 14 6 46	283.146	31.4132	2.08716	8.34986
WT DR5 239 14 6	WT DR5 239 14	DR5	239	2b	WT DR5 239 14 6 7	639.774	17.4624	29.0094	7.05362
WT DR5 239 14 6	WT DR5 239 14	DR5	239	2b	WT DR5 239 14 6 8	0	-27.1203	19.1348	0.78166
WT DR5 239 14 6	WT DR5 239 14	DR5	239	2b	WT DR5 239 14 6 9	14.2778	-14.4831	31.4624	6.87494
WT DR5 239 14 6	WT DR5 239 14	DR5	239	2b	WT DR5 239 14 6 10	0	-36.8178	-0.618232	-5.22821
WT DR5 239 14 6	WT DR5 239 14	DR5	239	2b	WT DR5 239 14 6 11	159.16	22.8517	23.7281	6.85387
WT DR5 239 14 6	WT DR5 239 14	DR5	239	2b	WT DR5 239 14 6 12	66.3541	-36.5577	-6.82245	-8.42048
WT DR5 239 14 6	WT DR5 239 14	DR5	239	2b	WT DR5 239 14 6 13	57.5573	-20.6996	27.9739	6.41079
WT DR5 239 14 6	WT DR5 239 14	DR5	239	2b	WT DR5 239 14 6 14	66.3541	34.8225	-0.637618	-0.62242
WT DR5 239 14 6	WT DR5 239 14	DR5	239	2b	WT DR5 239 14 6 15	89.95	-36.0463	-12.5315	-9.55949
WT DR5 239 14 6	WT DR5 239 14	DR5	239	2b	WT DR5 239 14 6 56	196.342	12.7491	28.0061	21.0193
WT DR5 239 14 6	WT DR5 239 14	DR5	239	2b	WT DR5 239 14 6 57	0	-30.3047	8.44069	11.16
WT DR5 239 14 6	WT DR5 239 14	DR5	239	2b	WT DR5 239 14 6 58	11116.5	-3.2113	29.4376	20.7247
WT DR5 239 14 6	WT DR5 239 14	DR5	239	2b	WT DR5 239 14 6 59	2326.36	-33.9521	-5.26638	4.7526
WT DR5 239 14 6	WT DR5 239 14	DR5	239	2b	WT DR5 239 14 6 60	173.808	22.6917	17.7229	17.4208
WT DR5 239 14 6	WT DR5 239 14	DR5	239	2b	WT DR5 239 14 6 61	504.71	18.4629	22.2976	17.9002
WT DR5 239 14 6	WT DR5 239 14	DR5	239	2b	WT DR5 239 14 6 62	6519.89	1.81115	29.0275	21.3253
WT DR5 239 14 6	WT DR5 239 14	DR5	239	2b	WT DR5 239 14 6 63	5075.72	6.47748	27.8867	20.3649
WT DR5 239 14 6	WT DR5 239 14	DR5	239	2b	WT DR5 239 14 6 64	403.815	-22.7349	-25.6772	-2.0417
WT DR5 239 14 6	WT DR5 239 14	DR5	239	2b	WT DR5 239 14 6 65	148.697	30.0585	1.45028	10.9401
WT DR5 239 14 6	WT DR5 239 14	DR5	239	2b	WT DR5 239 14 6 67	185.759	-30.5544	4.50044	10.6564
WT DR5 239 14 6	WT DR5 239 14	DR5	239	2b	WT DR5 239 14 6 108	1297.26	-26.3589	0.256255	16.7655
WT DR5 239 14 6	WT DR5 239 14	DR5	239	2b	WT DR5 239 14 6 109	471.463	25.8637	-11.3857	13.8228
WT DR5 239 14 6	WT DR5 239 14	DR5	239	2b	WT DR5 239 14 6 110	226.157	26.1527	3.96389	21.3786
WT DR5 239 14 6	WT DR5 239 14	DR5	239	2b	WT DR5 239 14 6 111	1456.85	-25.8784	2.50503	19.5463
WT DR5 239 14 6	WT DR5 239 14	DR5	239	2b	WT DR5 239 14 6 112	107.76	-18.347	14.0187	23.2852
WT DR5 239 14 6	WT DR5 239 14	DR5	239	2b	WT DR5 239 14 6 73	7012.04	-33.7679	-8.80469	6.86293
WT DR5 239 14 6	WT DR5 239 14	DR5	239	2b	WT DR5 239 14 6 114	171.231	-26.302	-19.444	9.87091
WT DR5 239 14 6	WT DR5 239 14	DR5	239	2b	WT DR5 239 14 6 115	4413.43	-27.9751	-10.8127	14.6017
WT DR5 239 14 6	WT DR5 239 14	DR5	239	2b	WT DR5 239 14 6 116	210.126	14.014	17.5187	27.6982
WT DR5 239 14 6	WT DR5 239 14	DR5	239	2b	WT DR5 239 14 6 117	167.233	-25.2624	7.31838	22.7276
WT DR5 239 14 6	WT DR5 239 14	DR5	239	2b	WT DR5 239 14 6 202	814.162	-4.97981	-21.4912	25.1221
WT DR5 239 14 6	WT DR5 239 14	DR5	239	2b	WT DR5 239 14 6 203	211.236	-4.81576	-1.72079	33.2383
WT DR5 239 14 6	WT DR5 239 14	DR5	239	2b	WT DR5 239 14 6 205	551.633	8.53313	-4.29414	33.9
WT DR5 239 14 6	WT DR5 239 14	DR5	239	2b	WT DR5 239 14 6 206	887.021	-8.97849	-13.0423	29.0403
WT DR5 239 14 6	WT DR5 239 14	DR5	239	2b	WT DR5 239 14 6 207	253.831	9.82497	-7.78661	31.8564
WT DR5 239 14 6	WT DR5 239 14	DR5	239	2b	WT DR5 239 14 6 208	317.418	-0.140534	-0.211489	34.6142
WT DR5 239 14 6	WT DR5 239 14	DR5	239	2b	WT DR5 239 14 6 209	440.409	8.28044	-17.2517	28.5119
WT DR5 239 14 6	WT DR5 239 14	DR5	239	2b	WT DR5 239 14 6 210	405.339	10.9079	-13.0796	30.3156
WT DR5 239 14 6	WT DR5 239 14	DR5	239	2b	WT DR5 239 14 6 211	334.33	1.62117	-2.00162	34.5342
WT DR5 239 14 6	WT DR5 239 14	DR5	239	2b	WT DR5 239 14 6 212	2158.06	0.656466	-18.9218	28.1516
WT DR5 239 14 6	WT DR5 239 14	DR5	239	2b	WT DR5 239 14 6 47	33.8158	31.0307	-12.7355	3.76235
WT DR5 239 14 6	WT DR5 239 14	DR5	239	2b	WT DR5 239 14 6 48	8737.33	31.7937	-5.78535	5.72617
WT DR5 239 14 6	WT DR5 239 14	DR5	239	2b	WT DR5 239 14 6 49	1506.45	-35.5872	-8.39081	2.88468
WT DR5 239 14 6	WT DR5 239 14	DR5	239	2b	WT DR5 239 14 6 50	224.011	-33.4167	3.23061	7.72852
WT DR5 239 14 6	WT DR5 239 14	DR5	239	2b	WT DR5 239 14 6 51	260.619	29.9284	7.75901	11.8096
WT DR5 239 14 6	WT DR5 239 14	DR5	239	2b	WT DR5 239 14 6 52	0	-33.8982	-19.1592	0.0330967
WT DR5 239 14 6	WT DR5 239 14	DR5	239	2b	WT DR5 239 14 6 53	141.045	-21.4623	23.3132	17.8932
WT DR5 239 14 6	WT DR5 239 14	DR5	239	2b	WT DR5 239 14 6 54	308.937	-15.6885	27.1734	19.6795
WT DR5 239 14 6	WT DR5 239 14	DR5	239	2b	WT DR5 239 14 6 55	50.4184	-10.5376	28.2335	19.3811
WT DR5 239 14 6	WT DR5 239 14	DR5	239	2b	WT DR5 239 14 6 222	434.373	-0.900658	-12.9875	34.8065
WT DR5 239 14 6	WT DR5 239 14	DR5	239	2b	WT DR5 239 14 6 96	140.293	-26.7238	-21.6212	7.84152
WT DR5 239 14 6	WT DR5 239 14	DR5	239	2b	WT DR5 239 14 6 97	131.957	2.72759	-28.8334	5.91671
WT DR5 239 14 6	WT DR5 239 14	DR5	239	2b	WT DR5 239 14 6 98	7967	-28.8933	-9.0513	12.922
WT DR5 239 14 6	WT DR5 239 14	DR5	239	2b	WT DR5 239 14 6 99	77.1	23.967	-18.5224	9.64338
WT DR5 239 14 6	WT DR5 239 14	DR5	239	2b	WT DR5 239 14 6 100	6435.48	-28.8566	-2.98356	15.4124
WT DR5 239 14 6	WT DR5 239 14	DR5	239	2b	WT DR5 239 14 6 101	1409.9	27.548	-3.40589	17.2191
WT DR5 239 14 6	WT DR5 239 14	DR5	239	2b	WT DR5 239 14 6 102	0	-15.0245	19.3451	23.8093
WT DR5 239 14 6	WT DR5 239 14	DR5	239	2b	WT DR5 239 14 6 103	366.251	-12.1251	-29.7652	5.6056
WT DR5 239 14 6	WT DR5 239 14	DR5	239	2b	WT DR5 239 14 6 104	224.124	27.9178	0.963699	20.5313
WT DR5 239 14 6	WT DR5 239 14	DR5	239	2b	WT DR5 239 14 6 105	178.115	-7.02607	22.2757	27.1335
WT DR5 239 14 6	WT DR5 239 14	DR5	239	2b	WT DR5 239 14 6 106	298.369	9.89076	-27.4576	7.91762
WT DR5 239 14 6	WT DR5 239 14	DR5	239	2b	WT DR5 239 14 6 107	93.4067	18.9856	-24.1811	9.58092
WT DR5 239 14 6	WT DR5 239 14	DR5	239	2b	WT DR5 239 14 6 123	3826.42	-25.9846	-8.03861	17.5873
WT DR5 239 14 6	WT DR5 239 14	DR5	239	2b	WT DR5 239 14 6 84	13.5263	26.9754	-12.6948	9.17697
WT DR5 239 14 6	WT DR5 239 14	DR5	239	2b	WT DR5 239 14 6 85	168.097	-26.3125	9.18254	16.2813
WT DR5 239 14 6	WT DR5 239 14	DR5	239	2b	WT DR5 239 14 6 113	268.615	-10.4151	19.5855	27.096
WT DR5 239 14 6	WT DR5 239 14	DR5	239	2b	WT DR5 239 14 6 87	662.809	20.446	16.2655	22.6695
WT DR5 239 14 6	WT DR5 239 14	DR5	239	2b	WT DR5 239 14 6 88	2497.35	-1.05531	24.9551	24.2308
WT DR5 239 14 6	WT DR5 239 14	DR5	239	2b	WT DR5 239 14 6 213	788.921	-2.49305	-17.8066	28.4986
WT DR5 239 14 6	WT DR5 239 14	DR5	239	2b	WT DR5 239 14 6 215	757.577	-6.52532	-9.65418	32.9502
WT DR5 239 14 6	WT DR5 239 14	DR5	239	2b	WT DR5 239 14 6 118	157.63	-16.8711	15.3381	25.0633
WT DR5 239 14 6	WT DR5 239 14	DR5	239	2b	WT DR5 239 14 6 119	350.005	9.15157	18.7114	27.3606
WT DR5 239 14 6	WT DR5 239 14	DR5	239	2b	WT DR5 239 14 6 120	397.939	24.8705	-15.0058	15.9218
WT DR5 239 14 6	WT DR5 239 14	DR5	239	2b	WT DR5 239 14 6 121	1838.5	-4.51206	-29.0121	8.48831
WT DR5 239 14 6	WT DR5 239 14	DR5	239	2b	WT DR5 239 14 6 122	179.341	-26.2854	-15.5321	14.5027
WT DR5 239 14 6	WT DR5 239 14	DR5	239	2b	WT DR5 239 14 6 221	421.434	2.95569	-11.2201	32.5769
WT DR5 239 14 6	WT DR5 239 14	DR5	239	2b	WT DR5 239 14 6 94	605.575	-20.2178	-25.7616	4.53011
WT DR5 239 14 6	WT DR5 239 14	DR5	239	2b	WT DR5 239 14 6 95	372.434	-29.9885	-13.3862	10.5126
WT DR5 239 14 6	WT DR5 239 14	DR5	239	2b	WT DR5 239 14 6 86	396.439	28.5986	-5.50773	12.7748
WT DR5 239 14 6	WT DR5 239 14	DR5	239	2b	WT DR5 239 14 6 216	353.86	-4.90419	-7.03653	32.8322
WT DR5 239 14 6	WT DR5 239 14	DR5	239	2b	WT DR5 239 14 6 217	275.251	0.148771	-6.42234	33.8541
WT DR5 239 14 6	WT DR5 239 14	DR5	239	2b	WT DR5 239 14 6 218	270.495	3.03656	-7.12946	33.6653
WT DR5 239 14 6	WT DR5 239 14	DR5	239	2b	WT DR5 239 14 6 219	468.829	-2.34784	-13.4511	31.4755
WT DR5 239 14 6	WT DR5 239 14	DR5	239	2b	WT DR5 239 14 6 220	359.419	3.86066	-14.7422	31.1638
WT DR5 239 14 6	WT DR5 239 14	DR5	239	2b	WT DR5 239 14 6 82	161.334	-20.8073	17.3902	20.4978
WT DR5 239 14 6	WT DR5 239 14	DR5	239	2b	WT DR5 239 14 6 83	378.977	-29.674	0.489468	12.5971
WT DR5 239 14 6	WT DR5 239 14	DR5	239	2b	WT DR5 239 14 6 89	120.553	13.8107	20.9879	23.7177
WT DR5 239 14 6	WT DR5 239 14	DR5	239	2b	WT DR5 239 14 6 90	9147.97	7.14217	23.8821	24.6709
WT DR5 239 14 6	WT DR5 239 14	DR5	239	2b	WT DR5 239 14 6 91	903.954	-6.19059	-29.3283	2.96675
WT DR5 239 14 6	WT DR5 239 14	DR5	239	2b	WT DR5 239 14 6 92	589.667	-24.6552	-23.2014	4.83199
WT DR5 239 14 6	WT DR5 239 14	DR5	239	2b	WT DR5 239 14 6 93	252.615	24.153	10.9052	20.537
WT DR5 239 14 7	WT DR5 239 14	DR5	239	2c	WT DR5 239 14 7 112	129.208	-3.56323	40.586	16.2827
WT DR5 239 14 7	WT DR5 239 14	DR5	239	2c	WT DR5 239 14 7 113	64.6962	-11.3528	37.4651	19.0568
WT DR5 239 14 7	WT DR5 239 14	DR5	239	2c	WT DR5 239 14 7 114	98.2436	12.0732	-33.054	12.8426
WT DR5 239 14 7	WT DR5 239 14	DR5	239	2c	WT DR5 239 14 7 115	144.703	-31.9685	-0.897428	22.7388
WT DR5 239 14 7	WT DR5 239 14	DR5	239	2c	WT DR5 239 14 7 57	102.8	-6.39445	39.5882	8.52232
WT DR5 239 14 7	WT DR5 239 14	DR5	239	2c	WT DR5 239 14 7 58	116.148	-35.8477	-1.33578	14.0297
WT DR5 239 14 7	WT DR5 239 14	DR5	239	2c	WT DR5 239 14 7 59	6729.34	-35.4261	-8.84847	14.9873
WT DR5 239 14 7	WT DR5 239 14	DR5	239	2c	WT DR5 239 14 7 70	0	-34.5961	13.1032	15.7021
WT DR5 239 14 7	WT DR5 239 14	DR5	239	2c	WT DR5 239 14 7 61	908.272	-16.4899	-36.313	9.86923
WT DR5 239 14 7	WT DR5 239 14	DR5	239	2c	WT DR5 239 14 7 62	265.294	-21.391	-32.9179	10.9673
WT DR5 239 14 7	WT DR5 239 14	DR5	239	2c	WT DR5 239 14 7 63	63.1932	36.4805	-6.9135	-0.261851
WT DR5 239 14 7	WT DR5 239 14	DR5	239	2c	WT DR5 239 14 7 60	0	29.3726	-24.609	0.367983
WT DR5 239 14 7	WT DR5 239 14	DR5	239	2c	WT DR5 239 14 7 316	4032.33	-2.95466	-23.494	41.0368
WT DR5 239 14 7	WT DR5 239 14	DR5	239	2c	WT DR5 239 14 7 317	39.2263	23.9727	8.92369	36.4729
WT DR5 239 14 7	WT DR5 239 14	DR5	239	2c	WT DR5 239 14 7 318	52.8278	24.1409	4.76151	36.3632
WT DR5 239 14 7	WT DR5 239 14	DR5	239	2c	WT DR5 239 14 7 319	544.529	20.9087	-14.8557	38.7431
WT DR5 239 14 7	WT DR5 239 14	DR5	239	2c	WT DR5 239 14 7 71	38.55	-33.4775	-21.5971	14.8479
WT DR5 239 14 7	WT DR5 239 14	DR5	239	2c	WT DR5 239 14 7 72	74.6906	31.9242	-21.3859	1.56559
WT DR5 239 14 7	WT DR5 239 14	DR5	239	2c	WT DR5 239 14 7 73	208.579	-34.7986	8.82738	17.4095
WT DR5 239 14 7	WT DR5 239 14	DR5	239	2c	WT DR5 239 14 7 74	0	36.4567	-11.7913	1.33685
WT DR5 239 14 7	WT DR5 239 14	DR5	239	2c	WT DR5 239 14 7 64	50.4184	-14.0935	37.4356	11.2343
WT DR5 239 14 7	WT DR5 239 14	DR5	239	2c	WT DR5 239 14 7 65	240.155	-7.76428	-38.0234	9.73214
WT DR5 239 14 7	WT DR5 239 14	DR5	239	2c	WT DR5 239 14 7 66	3191.46	-34.9089	-16.2012	14.6868
WT DR5 239 14 7	WT DR5 239 14	DR5	239	2c	WT DR5 239 14 7 68	52.8278	37.7349	-3.5185	0.0931284
WT DR5 239 14 7	WT DR5 239 14	DR5	239	2c	WT DR5 239 14 7 69	0	33.7206	-17.9032	0.687026
WT DR5 239 14 7	WT DR5 239 14	DR5	239	2c	WT DR5 239 14 7 39	0	37.5352	4.60274	-3.58096
WT DR5 239 14 7	WT DR5 239 14	DR5	239	2c	WT DR5 239 14 7 40	27.8041	-35.893	9.69141	12.0551
WT DR5 239 14 7	WT DR5 239 14	DR5	239	2c	WT DR5 239 14 7 41	345.307	-12.8561	-36.7379	6.3518
WT DR5 239 14 7	WT DR5 239 14	DR5	239	2c	WT DR5 239 14 7 42	13.5263	29.5033	21.0259	-2.20864
WT DR5 239 14 7	WT DR5 239 14	DR5	239	2c	WT DR5 239 14 7 43	76.6491	16.1228	33.0593	0.838273
WT DR5 239 14 7	WT DR5 239 14	DR5	239	2c	WT DR5 239 14 7 44	222.753	10.4461	37.0135	2.11044
WT DR5 239 14 7	WT DR5 239 14	DR5	239	2c	WT DR5 239 14 7 45	14.2778	-10.4044	38.5391	7.7323
WT DR5 239 14 7	WT DR5 239 14	DR5	239	2c	WT DR5 239 14 7 46	58.8395	-30.5138	20.3525	11.6661
WT DR5 239 14 7	WT DR5 239 14	DR5	239	2c	WT DR5 239 14 7 75	149.381	-16.5534	35.2	13.3957
WT DR5 239 14 7	WT DR5 239 14	DR5	239	2c	WT DR5 239 14 7 76	80.3635	-27.8464	24.2355	15.5915
WT DR5 239 14 7	WT DR5 239 14	DR5	239	2c	WT DR5 239 14 7 77	293.814	9.62314	39.5769	8.49192
WT DR5 239 14 7	WT DR5 239 14	DR5	239	2c	WT DR5 239 14 7 67	96.8849	-28.2951	-27.8901	13.0785
WT DR5 239 14 7	WT DR5 239 14	DR5	239	2c	WT DR5 239 14 7 315	1394.57	4.31639	-22.3391	40.3821
WT DR5 239 14 7	WT DR5 239 14	DR5	239	2c	WT DR5 239 14 7 55	193.094	-0.654355	-37.488	5.37547
WT DR5 239 14 7	WT DR5 239 14	DR5	239	2c	WT DR5 239 14 7 56	191.693	0.630802	40.3206	7.04804
WT DR5 239 14 7	WT DR5 239 14	DR5	239	2c	WT DR5 239 14 7 304	270.526	-11.8283	11.5476	42.4186
WT DR5 239 14 7	WT DR5 239 14	DR5	239	2c	WT DR5 239 14 7 305	1129.05	-13.3448	-1.62364	43.3695
WT DR5 239 14 7	WT DR5 239 14	DR5	239	2c	WT DR5 239 14 7 306	167.421	23.0979	-5.9228	36.1378
WT DR5 239 14 7	WT DR5 239 14	DR5	239	2c	WT DR5 239 14 7 307	66.3541	-15.2641	-6.73738	43.3808
WT DR5 239 14 7	WT DR5 239 14	DR5	239	2c	WT DR5 239 14 7 308	407.638	-10.4427	-16.4932	42.1865
WT DR5 239 14 7	WT DR5 239 14	DR5	239	2c	WT DR5 239 14 7 309	490.998	20.6139	12.119	38.7253
WT DR5 239 14 7	WT DR5 239 14	DR5	239	2c	WT DR5 239 14 7 310	69.1345	17.7687	16.5733	37.3623
WT DR5 239 14 7	WT DR5 239 14	DR5	239	2c	WT DR5 239 14 7 311	559.366	11.7192	18.69	39.5449
WT DR5 239 14 7	WT DR5 239 14	DR5	239	2c	WT DR5 239 14 7 312	343.297	0.351475	19.2835	41.0979
WT DR5 239 14 7	WT DR5 239 14	DR5	239	2c	WT DR5 239 14 7 313	3870.19	9.00632	-24.0093	38.4953
WT DR5 239 14 7	WT DR5 239 14	DR5	239	2c	WT DR5 239 14 7 314	52.9942	-11.4975	4.72112	44.2116
WT DR5 239 14 7	WT DR5 239 14	DR5	239	2c	WT DR5 239 14 7 106	130.782	-32.4221	7.08338	21.8566
WT DR5 239 14 7	WT DR5 239 14	DR5	239	2c	WT DR5 239 14 7 107	79.1289	-8.37812	38.8587	17.8918
WT DR5 239 14 7	WT DR5 239 14	DR5	239	2c	WT DR5 239 14 7 108	25.7	32.3556	-21.0023	8.20284
WT DR5 239 14 7	WT DR5 239 14	DR5	239	2c	WT DR5 239 14 7 109	274.734	18.7503	-30.1201	10.921
WT DR5 239 14 7	WT DR5 239 14	DR5	239	2c	WT DR5 239 14 7 111	50.1953	-31.4156	6.34706	22.1905
WT DR5 239 14 7	WT DR5 239 14	DR5	239	2c	WT DR5 239 14 7 240	167.05	-20.9007	-6.38959	37.1024
WT DR5 239 14 7	WT DR5 239 14	DR5	239	2c	WT DR5 239 14 7 241	24937.6	-4.49837	-33.0491	33.1555
WT DR5 239 14 7	WT DR5 239 14	DR5	239	2c	WT DR5 239 14 7 242	7286.7	27.0122	20.1364	26.8104
WT DR5 239 14 7	WT DR5 239 14	DR5	239	2c	WT DR5 239 14 7 243	1154.03	22.8371	26.0814	27.8001
WT DR5 239 14 7	WT DR5 239 14	DR5	239	2c	WT DR5 239 14 7 244	41753.9	-7.31953	27.3512	35.3877
WT DR5 239 14 7	WT DR5 239 14	DR5	239	2c	WT DR5 239 14 7 245	772.13	-11.1976	23.1695	36.1342
WT DR5 239 14 7	WT DR5 239 14	DR5	239	2c	WT DR5 239 14 7 246	38796.7	-1.94281	27.866	33.6381
WT DR5 239 14 7	WT DR5 239 14	DR5	239	2c	WT DR5 239 14 7 78	41.3036	-31.9359	16.9971	16.8887
WT DR5 239 14 7	WT DR5 239 14	DR5	239	2c	WT DR5 239 14 7 79	243.997	-34.3408	6.30829	17.2076
WT DR5 239 14 7	WT DR5 239 14	DR5	239	2c	WT DR5 239 14 7 80	51.4	24.9255	27.9237	5.60507
WT DR5 239 14 7	WT DR5 239 14	DR5	239	2c	WT DR5 239 14 7 81	327.139	19.3836	33.7504	6.88201
WT DR5 239 14 7	WT DR5 239 14	DR5	239	2c	WT DR5 239 14 7 82	25.7	28.8718	22.4564	5.23246
WT DR5 239 14 7	WT DR5 239 14	DR5	239	2c	WT DR5 239 14 7 83	13.5263	36.445	8.36937	3.37849
WT DR5 239 14 7	WT DR5 239 14	DR5	239	2c	WT DR5 239 14 7 84	0	37.7898	3.15115	3.00093
WT DR5 239 14 7	WT DR5 239 14	DR5	239	2c	WT DR5 239 14 7 85	66.0857	-0.0872314	-38.446	10.2798
WT DR5 239 14 7	WT DR5 239 14	DR5	239	2c	WT DR5 239 14 7 86	27.8041	34.4738	15.2509	4.4784
WT DR5 239 14 7	WT DR5 239 14	DR5	239	2c	WT DR5 239 14 7 87	294.263	-34.2702	-1.10692	18.7412
WT DR5 239 14 7	WT DR5 239 14	DR5	239	2c	WT DR5 239 14 7 48	36.8803	24.6084	26.4964	-0.514841
WT DR5 239 14 7	WT DR5 239 14	DR5	239	2c	WT DR5 239 14 7 49	115.65	7.21896	38.9911	4.56946
WT DR5 239 14 7	WT DR5 239 14	DR5	239	2c	WT DR5 239 14 7 50	0	28.8465	-24.8268	-2.32526
WT DR5 239 14 7	WT DR5 239 14	DR5	239	2c	WT DR5 239 14 7 51	27.8041	-21.8899	31.5213	9.41876
WT DR5 239 14 7	WT DR5 239 14	DR5	239	2c	WT DR5 239 14 7 52	0	36.3181	8.11646	-2.76079
WT DR5 239 14 7	WT DR5 239 14	DR5	239	2c	WT DR5 239 14 7 53	336.984	-5.29829	-36.9273	6.42878
WT DR5 239 14 7	WT DR5 239 14	DR5	239	2c	WT DR5 239 14 7 54	92.0541	-36.1764	4.8154	13.0885
WT DR5 239 14 7	WT DR5 239 14	DR5	239	2c	WT DR5 239 14 7 95	341.126	-18.4315	-35.4595	16.4572
WT DR5 239 14 7	WT DR5 239 14	DR5	239	2c	WT DR5 239 14 7 96	115.65	-28.3519	-25.4628	18.7353
WT DR5 239 14 7	WT DR5 239 14	DR5	239	2c	WT DR5 239 14 7 97	154.876	3.28103	41.6086	14.9723
WT DR5 239 14 7	WT DR5 239 14	DR5	239	2c	WT DR5 239 14 7 98	62.6437	37.2496	-6.33575	5.74725
WT DR5 239 14 7	WT DR5 239 14	DR5	239	2c	WT DR5 239 14 7 99	83.4827	26.5379	-25.1492	7.68025
WT DR5 239 14 7	WT DR5 239 14	DR5	239	2c	WT DR5 239 14 7 100	112.945	-32.6674	11.6703	20.8698
WT DR5 239 14 7	WT DR5 239 14	DR5	239	2c	WT DR5 239 14 7 101	0	34.7584	-16.1882	6.65954
WT DR5 239 14 7	WT DR5 239 14	DR5	239	2c	WT DR5 239 14 7 102	38.55	-20.2439	31.5016	19.1527
WT DR5 239 14 7	WT DR5 239 14	DR5	239	2c	WT DR5 239 14 7 103	332.79	-6.1724	-39.1923	14.9156
WT DR5 239 14 7	WT DR5 239 14	DR5	239	2c	WT DR5 239 14 7 104	81.425	38.0157	1.13539	6.83827
WT DR5 239 14 7	WT DR5 239 14	DR5	239	2c	WT DR5 239 14 7 105	850.858	-29.0579	19.0157	21.3566
WT DR5 239 14 7	WT DR5 239 14	DR5	239	2c	WT DR5 239 14 7 24	88.2169	-10.2854	37.1535	3.20128
WT DR5 239 14 7	WT DR5 239 14	DR5	239	2c	WT DR5 239 14 7 25	14.2778	-34.149	13.9895	7.84133
WT DR5 239 14 7	WT DR5 239 14	DR5	239	2c	WT DR5 239 14 7 26	80.3635	-37.2378	-17.8494	6.74827
WT DR5 239 14 7	WT DR5 239 14	DR5	239	2c	WT DR5 239 14 7 27	65.6778	-34.4538	-22.694	6.63286
WT DR5 239 14 7	WT DR5 239 14	DR5	239	2c	WT DR5 239 14 7 28	14.2778	36.9151	-10.7584	-6.52372
WT DR5 239 14 7	WT DR5 239 14	DR5	239	2c	WT DR5 239 14 7 29	90.4478	0.751479	38.4763	0.828018
WT DR5 239 14 7	WT DR5 239 14	DR5	239	2c	WT DR5 239 14 7 30	0	32.4399	-20.7398	-6.37424
WT DR5 239 14 7	WT DR5 239 14	DR5	239	2c	WT DR5 239 14 7 31	92.5707	-19.969	-34.6501	5.6542
WT DR5 239 14 7	WT DR5 239 14	DR5	239	2c	WT DR5 239 14 7 32	194.039	-37.6282	-11.4696	8.6249
WT DR5 239 14 7	WT DR5 239 14	DR5	239	2c	WT DR5 239 14 7 33	0	38.0009	-4.27592	-6.69844
WT DR5 239 14 7	WT DR5 239 14	DR5	239	2c	WT DR5 239 14 7 34	0	35.1807	-17.6879	-5.15951
WT DR5 239 14 7	WT DR5 239 14	DR5	239	2c	WT DR5 239 14 7 35	116.176	-36.8421	3.36068	10.463
WT DR5 239 14 7	WT DR5 239 14	DR5	239	2c	WT DR5 239 14 7 36	38.55	-26.9433	-30.455	6.5851
WT DR5 239 14 7	WT DR5 239 14	DR5	239	2c	WT DR5 239 14 7 37	38.55	-26.6573	25.7274	8.0844
WT DR5 239 14 7	WT DR5 239 14	DR5	239	2c	WT DR5 239 14 7 38	0	-33.4383	-23.9448	8.63621
WT DR5 239 14 7	WT DR5 239 14	DR5	239	2c	WT DR5 239 14 7 289	9458.87	1.20701	22.0107	38.4686
WT DR5 239 14 7	WT DR5 239 14	DR5	239	2c	WT DR5 239 14 7 290	8631.17	-4.84343	22.6717	38.8972
WT DR5 239 14 7	WT DR5 239 14	DR5	239	2c	WT DR5 239 14 7 291	10948.3	-1.45837	-27.1563	37.2939
WT DR5 239 14 7	WT DR5 239 14	DR5	239	2c	WT DR5 239 14 7 292	7757.63	-8.80155	-24.1322	38.9024
WT DR5 239 14 7	WT DR5 239 14	DR5	239	2c	WT DR5 239 14 7 293	463.94	23.0521	16.3419	33.4389
WT DR5 239 14 7	WT DR5 239 14	DR5	239	2c	WT DR5 239 14 7 294	2274.61	10.4916	-25.9051	36.2105
WT DR5 239 14 7	WT DR5 239 14	DR5	239	2c	WT DR5 239 14 7 295	235.838	-14.9354	4.72716	42.1388
WT DR5 239 14 7	WT DR5 239 14	DR5	239	2c	WT DR5 239 14 7 88	2110.07	-33.067	-11.3594	18.304
WT DR5 239 14 7	WT DR5 239 14	DR5	239	2c	WT DR5 239 14 7 89	167.394	8.64187	-34.1875	9.6278
WT DR5 239 14 7	WT DR5 239 14	DR5	239	2c	WT DR5 239 14 7 90	1208.33	-14.9209	-37.1786	14.5631
WT DR5 239 14 7	WT DR5 239 14	DR5	239	2c	WT DR5 239 14 7 91	65.8442	-22.0514	-32.4672	16.1565
WT DR5 239 14 7	WT DR5 239 14	DR5	239	2c	WT DR5 239 14 7 92	277.609	13.1865	38.1421	11.6932
WT DR5 239 14 7	WT DR5 239 14	DR5	239	2c	WT DR5 239 14 7 93	91.3778	-31.3692	-19.4603	18.9208
WT DR5 239 14 7	WT DR5 239 14	DR5	239	2c	WT DR5 239 14 7 94	13.5263	-25.1802	-30.1313	17.4206
WT DR5 239 14 7	WT DR5 239 14	DR5	239	2c	WT DR5 239 14 7 303	301.486	-4.65008	16.5399	43.0324
WT DR5 239 14 7	WT DR5 239 14	DR5	239	2c	WT DR5 239 14 7 178	2597.94	-1.28478	-37.0694	24.5615
WT DR5 239 14 7	WT DR5 239 14	DR5	239	2c	WT DR5 239 14 7 179	551.496	-23.5396	-22.1029	29.5394
WT DR5 239 14 7	WT DR5 239 14	DR5	239	2c	WT DR5 239 14 7 180	103.444	-21.266	-26.7858	28.9747
WT DR5 239 14 7	WT DR5 239 14	DR5	239	2c	WT DR5 239 14 7 182	398.979	17.3202	34.5998	22.458
WT DR5 239 14 7	WT DR5 239 14	DR5	239	2c	WT DR5 239 14 7 183	611.562	32.407	-12.1449	18.4323
WT DR5 239 14 7	WT DR5 239 14	DR5	239	2c	WT DR5 239 14 7 184	13.5263	-24.9312	10.8782	29.8005
WT DR5 239 14 7	WT DR5 239 14	DR5	239	2c	WT DR5 239 14 7 185	4006.19	29.3355	21.8712	19.0674
WT DR5 239 14 7	WT DR5 239 14	DR5	239	2c	WT DR5 239 14 7 186	57.1111	32.5587	14.0855	19.427
WT DR5 239 14 7	WT DR5 239 14	DR5	239	2c	WT DR5 239 14 7 187	481.586	-12.7222	31.8288	29.3291
WT DR5 239 14 7	WT DR5 239 14	DR5	239	2c	WT DR5 239 14 7 188	316.929	-25.9623	3.12248	31.6215
WT DR5 239 14 7	WT DR5 239 14	DR5	239	2c	WT DR5 239 14 7 189	82.1765	26.205	26.2745	20.3687
WT DR5 239 14 7	WT DR5 239 14	DR5	239	2c	WT DR5 239 14 7 190	289.015	33.5237	9.9729	19.7097
WT DR5 239 14 7	WT DR5 239 14	DR5	239	2c	WT DR5 239 14 7 191	801.302	-26.2622	-17.8378	29.8275
WT DR5 239 14 7	WT DR5 239 14	DR5	239	2c	WT DR5 239 14 7 192	45241.6	8.71424	36.913	26.0016
WT DR5 239 14 7	WT DR5 239 14	DR5	239	2c	WT DR5 239 14 7 194	292.334	24.0668	-25.2073	21.646
WT DR5 239 14 7	WT DR5 239 14	DR5	239	2c	WT DR5 239 14 7 195	694.101	16.5416	-31.6277	23.1249
WT DR5 239 14 7	WT DR5 239 14	DR5	239	2c	WT DR5 239 14 7 320	500.79	6.20519	18.5874	41.8307
WT DR5 239 14 7	WT DR5 239 14	DR5	239	2c	WT DR5 239 14 7 321	138.635	-3.57706	12.5234	44.9743
WT DR5 239 14 7	WT DR5 239 14	DR5	239	2c	WT DR5 239 14 7 322	450.984	14.8897	-19.9659	40.4866
WT DR5 239 14 7	WT DR5 239 14	DR5	239	2c	WT DR5 239 14 7 323	124.484	-11.5983	-10.6756	44.2151
WT DR5 239 14 7	WT DR5 239 14	DR5	239	2c	WT DR5 239 14 7 324	409.41	-6.80617	-18.5316	43.0607
WT DR5 239 14 7	WT DR5 239 14	DR5	239	2c	WT DR5 239 14 7 325	327.525	12.0225	14.7916	41.0918
WT DR5 239 14 7	WT DR5 239 14	DR5	239	2c	WT DR5 239 14 7 326	181.597	22.3157	-0.071665	38.6481
WT DR5 239 14 7	WT DR5 239 14	DR5	239	2c	WT DR5 239 14 7 327	328.389	1.14142	15.2141	43.4029
WT DR5 239 14 7	WT DR5 239 14	DR5	239	2c	WT DR5 239 14 7 328	445.674	-9.08353	-4.86667	45.2104
WT DR5 239 14 7	WT DR5 239 14	DR5	239	2c	WT DR5 239 14 7 329	340.219	-1.83909	-19.3116	43.4196
WT DR5 239 14 7	WT DR5 239 14	DR5	239	2c	WT DR5 239 14 7 330	90.6263	18.0572	12.3379	40.3306
WT DR5 239 14 7	WT DR5 239 14	DR5	239	2c	WT DR5 239 14 7 331	100.391	19.883	-10.082	39.5452
WT DR5 239 14 7	WT DR5 239 14	DR5	239	2c	WT DR5 239 14 7 332	404.126	18.1471	-17.2162	38.9216
WT DR5 239 14 7	WT DR5 239 14	DR5	239	2c	WT DR5 239 14 7 333	91.3778	21.2222	-5.64323	39.9008
WT DR5 239 14 7	WT DR5 239 14	DR5	239	2c	WT DR5 239 14 7 334	105.822	-5.15204	8.62687	45.7384
WT DR5 239 14 7	WT DR5 239 14	DR5	239	2c	WT DR5 239 14 7 335	148.536	11.6866	-17.8278	41.7028
WT DR5 239 14 7	WT DR5 239 14	DR5	239	2c	WT DR5 239 14 7 296	472.043	12.0045	23.3473	36.4626
WT DR5 239 14 7	WT DR5 239 14	DR5	239	2c	WT DR5 239 14 7 297	1721.6	16.208	-24.5489	34.7205
WT DR5 239 14 7	WT DR5 239 14	DR5	239	2c	WT DR5 239 14 7 298	606.92	6.85606	22.572	38.0989
WT DR5 239 14 7	WT DR5 239 14	DR5	239	2c	WT DR5 239 14 7 299	464.123	24.4553	-11.779	33.7618
WT DR5 239 14 7	WT DR5 239 14	DR5	239	2c	WT DR5 239 14 7 300	149.287	19.9134	-21.6215	34.5482
WT DR5 239 14 7	WT DR5 239 14	DR5	239	2c	WT DR5 239 14 7 301	129.647	-12.5721	-12.7859	42.4471
WT DR5 239 14 7	WT DR5 239 14	DR5	239	2c	WT DR5 239 14 7 302	126.767	25.2892	-0.523992	35.2098
WT DR5 239 14 7	WT DR5 239 14	DR5	239	2c	WT DR5 239 14 7 343	568.703	-1.62188	12.009	45.3073
WT DR5 239 14 7	WT DR5 239 14	DR5	239	2c	WT DR5 239 14 7 344	418.531	12.9799	13.047	42.7946
WT DR5 239 14 7	WT DR5 239 14	DR5	239	2c	WT DR5 239 14 7 345	352.407	2.6594	13.2907	44.9839
WT DR5 239 14 7	WT DR5 239 14	DR5	239	2c	WT DR5 239 14 7 346	268.008	-0.607664	-13.6983	46.0595
WT DR5 239 14 7	WT DR5 239 14	DR5	239	2c	WT DR5 239 14 7 347	493.739	-1.11206	-15.1979	45.2755
WT DR5 239 14 7	WT DR5 239 14	DR5	239	2c	WT DR5 239 14 7 348	325.11	-6.44866	-9.66351	46.5037
WT DR5 239 14 7	WT DR5 239 14	DR5	239	2c	WT DR5 239 14 7 349	38.55	19.4586	3.97379	41.8217
WT DR5 239 14 7	WT DR5 239 14	DR5	239	2c	WT DR5 239 14 7 350	74.6906	16.9125	-6.02693	42.1828
WT DR5 239 14 7	WT DR5 239 14	DR5	239	2c	WT DR5 239 14 7 352	134.957	16.1386	-9.94444	44.3216
WT DR5 239 14 7	WT DR5 239 14	DR5	239	2c	WT DR5 239 14 7 353	141.796	12.9975	-14.0784	42.8684
WT DR5 239 14 7	WT DR5 239 14	DR5	239	2c	WT DR5 239 14 7 354	115.994	8.09203	-15.7643	43.8769
WT DR5 239 14 7	WT DR5 239 14	DR5	239	2c	WT DR5 239 14 7 355	273.051	6.00654	9.65452	45.3309
WT DR5 239 14 7	WT DR5 239 14	DR5	239	2c	WT DR5 239 14 7 356	344.198	-2.92475	1.31345	47.0733
WT DR5 239 14 7	WT DR5 239 14	DR5	239	2c	WT DR5 239 14 7 357	156.024	4.00739	-14.1317	45.3309
WT DR5 239 14 7	WT DR5 239 14	DR5	239	2c	WT DR5 239 14 7 358	197.531	-3.98337	-6.26325	47.1626
WT DR5 239 14 7	WT DR5 239 14	DR5	239	2c	WT DR5 239 14 7 359	55.5813	15.4864	6.63067	43.8302
WT DR5 239 14 7	WT DR5 239 14	DR5	239	2c	WT DR5 239 14 7 360	538.889	0.793843	4.84167	46.909
WT DR5 239 14 7	WT DR5 239 14	DR5	239	2c	WT DR5 239 14 7 361	67.6316	9.93916	-9.41939	44.7191
WT DR5 239 14 7	WT DR5 239 14	DR5	239	2c	WT DR5 239 14 7 362	245.578	10.8553	8.00924	45.3954
WT DR5 239 14 7	WT DR5 239 14	DR5	239	2c	WT DR5 239 14 7 363	233.15	2.16577	-9.76028	46.9189
WT DR5 239 14 7	WT DR5 239 14	DR5	239	2c	WT DR5 239 14 7 364	319.512	15.2274	0.490478	44.8961
WT DR5 239 14 7	WT DR5 239 14	DR5	239	2c	WT DR5 239 14 7 365	99.2634	6.64001	3.63427	46.7701
WT DR5 239 14 7	WT DR5 239 14	DR5	239	2c	WT DR5 239 14 7 366	274.541	6.84059	-5.52893	46.5646
WT DR5 239 14 7	WT DR5 239 14	DR5	239	2c	WT DR5 239 14 7 367	166.497	2.55682	-0.255025	47.5654
WT DR5 239 14 7	WT DR5 239 14	DR5	239	2c	WT DR5 239 14 7 368	282.293	1.39847	-3.76701	47.7481
WT DR5 239 14 7	WT DR5 239 14	DR5	239	2c	WT DR5 239 14 7 369	283.465	13.4307	-2.99277	45.7747
WT DR5 239 14 7	WT DR5 239 14	DR5	239	2c	WT DR5 239 14 7 370	340.869	8.37	0.0841783	46.9008
WT DR5 239 14 7	WT DR5 239 14	DR5	239	2c	WT DR5 239 14 7 120	36.1406	36.3304	4.0111	9.48683
WT DR5 239 14 7	WT DR5 239 14	DR5	239	2c	WT DR5 239 14 7 121	335.924	36.1458	-6.77561	8.15352
WT DR5 239 14 7	WT DR5 239 14	DR5	239	2c	WT DR5 239 14 7 122	412.237	-16.3253	-35.7432	19.9272
WT DR5 239 14 7	WT DR5 239 14	DR5	239	2c	WT DR5 239 14 7 123	317.587	9.00113	39.9815	16.4729
WT DR5 239 14 7	WT DR5 239 14	DR5	239	2c	WT DR5 239 14 7 124	400.482	-16.0797	33.7102	21.6712
WT DR5 239 14 7	WT DR5 239 14	DR5	239	2c	WT DR5 239 14 7 125	293.741	-23.3575	25.6984	23.0695
WT DR5 239 14 7	WT DR5 239 14	DR5	239	2c	WT DR5 239 14 7 336	88.9684	-6.61036	4.30316	45.9702
WT DR5 239 14 7	WT DR5 239 14	DR5	239	2c	WT DR5 239 14 7 337	2528.36	4.32198	-21.1205	42.3392
WT DR5 239 14 7	WT DR5 239 14	DR5	239	2c	WT DR5 239 14 7 338	197.075	17.3343	8.4106	42.7146
WT DR5 239 14 7	WT DR5 239 14	DR5	239	2c	WT DR5 239 14 7 339	235.583	8.07233	13.2336	43.5808
WT DR5 239 14 7	WT DR5 239 14	DR5	239	2c	WT DR5 239 14 7 340	276.762	-6.95673	-0.62589	46.516
WT DR5 239 14 7	WT DR5 239 14	DR5	239	2c	WT DR5 239 14 7 341	205.717	-4.73462	-12.547	47.0139
WT DR5 239 14 7	WT DR5 239 14	DR5	239	2c	WT DR5 239 14 7 342	65.6026	20.7547	-1.68556	40.3263
WT DR5 239 14 7	WT DR5 239 14	DR5	239	2c	WT DR5 239 14 7 9	0	-38.1075	0.524133	1.65783
WT DR5 239 14 7	WT DR5 239 14	DR5	239	2c	WT DR5 239 14 7 12	20.2895	-20.8974	30.0988	0.781111
WT DR5 239 14 7	WT DR5 239 14	DR5	239	2c	WT DR5 239 14 7 13	118.506	18.3426	28.9543	-6.98667
WT DR5 239 14 7	WT DR5 239 14	DR5	239	2c	WT DR5 239 14 7 14	64.9263	-31.1074	19.3943	3.31231
WT DR5 239 14 7	WT DR5 239 14	DR5	239	2c	WT DR5 239 14 7 15	36.1406	-35.7771	8.52792	5.28807
WT DR5 239 14 7	WT DR5 239 14	DR5	239	2c	WT DR5 239 14 7 16	74.6906	-38.6832	-0.860283	4.55582
WT DR5 239 14 7	WT DR5 239 14	DR5	239	2c	WT DR5 239 14 7 17	45.6889	-34.5514	-27.7285	3.20296
WT DR5 239 14 7	WT DR5 239 14	DR5	239	2c	WT DR5 239 14 7 19	54.8299	-38.147	-9.37193	5.41117
WT DR5 239 14 7	WT DR5 239 14	DR5	239	2c	WT DR5 239 14 7 20	39.2263	-22.7311	-33.8007	1.71278
WT DR5 239 14 7	WT DR5 239 14	DR5	239	2c	WT DR5 239 14 7 21	27.1278	26.877	22.8324	-7.22197
WT DR5 239 14 7	WT DR5 239 14	DR5	239	2c	WT DR5 239 14 7 22	153.448	-16.1292	34.8589	2.09686
WT DR5 239 14 7	WT DR5 239 14	DR5	239	2c	WT DR5 239 14 7 23	14.2778	32.1922	15.416	-7.91906
WT DR5 239 14 7	WT DR5 239 14	DR5	239	2c	WT DR5 239 14 7 145	459.748	34.1626	-14.1555	12.9834
WT DR5 239 14 7	WT DR5 239 14	DR5	239	2c	WT DR5 239 14 7 146	157.871	22.3126	-29.0763	15.2267
WT DR5 239 14 7	WT DR5 239 14	DR5	239	2c	WT DR5 239 14 7 147	152.467	10.5813	-35.1357	18.1628
WT DR5 239 14 7	WT DR5 239 14	DR5	239	2c	WT DR5 239 14 7 148	183.33	-29.5553	1.37053	27.3096
WT DR5 239 14 7	WT DR5 239 14	DR5	239	2c	WT DR5 239 14 7 149	406.467	-12.0997	-35.9472	22.9501
WT DR5 239 14 7	WT DR5 239 14	DR5	239	2c	WT DR5 239 14 7 150	90.6263	21.5181	31.687	17.5964
WT DR5 239 14 7	WT DR5 239 14	DR5	239	2c	WT DR5 239 14 7 151	723.006	-10.394	35.7625	24.4251
WT DR5 239 14 7	WT DR5 239 14	DR5	239	2c	WT DR5 239 14 7 152	0	27.0729	-23.9883	15.4298
WT DR5 239 14 7	WT DR5 239 14	DR5	239	2c	WT DR5 239 14 7 153	895.292	-20.8966	26.5615	26.4848
WT DR5 239 14 7	WT DR5 239 14	DR5	239	2c	WT DR5 239 14 7 155	203.205	16.8832	-31.7768	17.4484
WT DR5 239 14 7	WT DR5 239 14	DR5	239	2c	WT DR5 239 14 7 156	0	-28.5985	9.16931	27.806
WT DR5 239 14 7	WT DR5 239 14	DR5	239	2c	WT DR5 239 14 7 157	192.873	-28.7887	-1.20912	26.4811
WT DR5 239 14 7	WT DR5 239 14	DR5	239	2c	WT DR5 239 14 7 158	645.575	-7.4187	-37.9185	22.4841
WT DR5 239 14 7	WT DR5 239 14	DR5	239	2c	WT DR5 239 14 7 159	215.234	-26.4519	-18.6618	26.8563
WT DR5 239 14 7	WT DR5 239 14	DR5	239	2c	WT DR5 239 14 7 160	3142.96	33.4852	-11.628	14.8523
WT DR5 239 14 7	WT DR5 239 14	DR5	239	2c	WT DR5 239 14 7 161	14.2778	-26.4693	12.7644	27.9793
WT DR5 239 14 7	WT DR5 239 14	DR5	239	2c	WT DR5 239 14 7 162	579.483	-18.1917	-32.3365	25.4243
WT DR5 239 14 7	WT DR5 239 14	DR5	239	2c	WT DR5 239 14 7 163	390.412	31.859	-17.699	15.6487
WT DR5 239 14 7	WT DR5 239 14	DR5	239	2c	WT DR5 239 14 7 164	697.185	11.9796	38.3923	20.2351
WT DR5 239 14 7	WT DR5 239 14	DR5	239	2c	WT DR5 239 14 7 165	268.803	35.0001	-1.0932	15.8393
WT DR5 239 14 7	WT DR5 239 14	DR5	239	2c	WT DR5 239 14 7 166	1669.5	-6.9105	36.4195	25.3797
WT DR5 239 14 7	WT DR5 239 14	DR5	239	2c	WT DR5 239 14 7 168	265.148	-27.279	-4.609	28.3416
WT DR5 239 14 7	WT DR5 239 14	DR5	239	2c	WT DR5 239 14 7 169	282.898	34.3886	3.59129	17.1724
WT DR5 239 14 7	WT DR5 239 14	DR5	239	2c	WT DR5 239 14 7 170	6823.98	32.8351	-5.24581	16.1636
WT DR5 239 14 7	WT DR5 239 14	DR5	239	2c	WT DR5 239 14 7 171	7061.28	0.450268	37.8037	24.9663
WT DR5 239 14 7	WT DR5 239 14	DR5	239	2c	WT DR5 239 14 7 172	459.019	-16.9144	28.8773	28.4837
WT DR5 239 14 7	WT DR5 239 14	DR5	239	2c	WT DR5 239 14 7 173	257.147	-22.7206	20.227	28.3786
WT DR5 239 14 7	WT DR5 239 14	DR5	239	2c	WT DR5 239 14 7 174	480.836	-26.3457	-8.55566	29.8144
WT DR5 239 14 7	WT DR5 239 14	DR5	239	2c	WT DR5 239 14 7 175	649.005	-26.3417	-16.3325	29.6752
WT DR5 239 14 7	WT DR5 239 14	DR5	239	2c	WT DR5 239 14 7 177	157.388	2.19113	-36.7833	23.8307
WT DR5 239 14 7	WT DR5 239 14	DR5	239	2c	WT DR5 239 14 7 221	3567.2	13.508	33.0836	28.8396
WT DR5 239 14 7	WT DR5 239 14	DR5	239	2c	WT DR5 239 14 7 222	207.361	-23.0551	-0.400416	35.9847
WT DR5 239 14 7	WT DR5 239 14	DR5	239	2c	WT DR5 239 14 7 223	1477.72	-12.0551	-30.8959	34.2937
WT DR5 239 14 7	WT DR5 239 14	DR5	239	2c	WT DR5 239 14 7 224	1189.94	-19.5772	-25.5856	34.8002
WT DR5 239 14 7	WT DR5 239 14	DR5	239	2c	WT DR5 239 14 7 225	145.546	-19.9545	-21.8193	34.9471
WT DR5 239 14 7	WT DR5 239 14	DR5	239	2c	WT DR5 239 14 7 226	237.499	25.6734	23.7584	26.6583
WT DR5 239 14 7	WT DR5 239 14	DR5	239	2c	WT DR5 239 14 7 227	194.866	29.3219	15.4118	26.2975
WT DR5 239 14 7	WT DR5 239 14	DR5	239	2c	WT DR5 239 14 7 229	265.295	31.4573	2.59338	25.6173
WT DR5 239 14 7	WT DR5 239 14	DR5	239	2c	WT DR5 239 14 7 230	65119.9	5.07857	32.5161	31.7344
WT DR5 239 14 7	WT DR5 239 14	DR5	239	2c	WT DR5 239 14 7 231	26277.7	-2.90235	31.8729	32.2321
WT DR5 239 14 7	WT DR5 239 14	DR5	239	2c	WT DR5 239 14 7 232	203.045	26.8019	-16.7913	26.258
WT DR5 239 14 7	WT DR5 239 14	DR5	239	2c	WT DR5 239 14 7 233	592.377	14.4185	-31.3654	28.6204
WT DR5 239 14 7	WT DR5 239 14	DR5	239	2c	WT DR5 239 14 7 234	326.172	-20.707	-12.8049	36.3871
WT DR5 239 14 7	WT DR5 239 14	DR5	239	2c	WT DR5 239 14 7 236	187.055	30.3314	7.9328	26.5109
WT DR5 239 14 7	WT DR5 239 14	DR5	239	2c	WT DR5 239 14 7 237	1033.27	27.7425	-10.1331	26.7375
WT DR5 239 14 7	WT DR5 239 14	DR5	239	2c	WT DR5 239 14 7 238	361.556	22.043	-24.5217	27.6881
WT DR5 239 14 7	WT DR5 239 14	DR5	239	2c	WT DR5 239 14 7 196	12320.9	31.6267	-2.40634	19.8309
WT DR5 239 14 7	WT DR5 239 14	DR5	239	2c	WT DR5 239 14 7 197	50.4184	-19.4911	19.6263	32.2256
WT DR5 239 14 7	WT DR5 239 14	DR5	239	2c	WT DR5 239 14 7 198	378.243	8.6755	-35.1402	25.2879
WT DR5 239 14 7	WT DR5 239 14	DR5	239	2c	WT DR5 239 14 7 199	195.5	-25.0133	5.81158	33.1489
WT DR5 239 14 7	WT DR5 239 14	DR5	239	2c	WT DR5 239 14 7 200	184.897	-24.831	-4.34666	31.749
WT DR5 239 14 7	WT DR5 239 14	DR5	239	2c	WT DR5 239 14 7 201	2303.75	-11.3923	-34.6314	28.365
WT DR5 239 14 7	WT DR5 239 14	DR5	239	2c	WT DR5 239 14 7 202	2546.68	29.837	18.3627	22.3199
WT DR5 239 14 7	WT DR5 239 14	DR5	239	2c	WT DR5 239 14 7 203	2812.74	31.0558	-7.39624	21.6035
WT DR5 239 14 7	WT DR5 239 14	DR5	239	2c	WT DR5 239 14 7 204	590.457	28.5049	-20.3128	20.7333
WT DR5 239 14 7	WT DR5 239 14	DR5	239	2c	WT DR5 239 14 7 205	180.92	-24.7312	-8.75826	33.39
WT DR5 239 14 7	WT DR5 239 14	DR5	239	2c	WT DR5 239 14 7 206	425.773	32.8437	5.24852	20.8297
WT DR5 239 14 7	WT DR5 239 14	DR5	239	2c	WT DR5 239 14 7 207	17277.2	-3.43209	34.2997	30.207
WT DR5 239 14 7	WT DR5 239 14	DR5	239	2c	WT DR5 239 14 7 208	4804.45	-15.9715	-29.7506	31.7221
WT DR5 239 14 7	WT DR5 239 14	DR5	239	2c	WT DR5 239 14 7 209	57499.2	-7.77607	31.0657	31.6293
WT DR5 239 14 7	WT DR5 239 14	DR5	239	2c	WT DR5 239 14 7 210	990.442	-1.19848	-35.9761	29.0439
WT DR5 239 14 7	WT DR5 239 14	DR5	239	2c	WT DR5 239 14 7 211	2509.28	29.2534	-4.81927	22.531
WT DR5 239 14 7	WT DR5 239 14	DR5	239	2c	WT DR5 239 14 7 212	683.463	28.8662	-13.9712	22.4501
WT DR5 239 14 7	WT DR5 239 14	DR5	239	2c	WT DR5 239 14 7 213	70.7079	-21.2444	12.2013	34.7052
WT DR5 239 14 7	WT DR5 239 14	DR5	239	2c	WT DR5 239 14 7 214	42732.5	8.78579	35.3201	29.319
WT DR5 239 14 7	WT DR5 239 14	DR5	239	2c	WT DR5 239 14 7 216	321.288	-14.306	25.7291	34.0371
WT DR5 239 14 7	WT DR5 239 14	DR5	239	2c	WT DR5 239 14 7 217	195.427	-23.0902	3.21389	35.4962
WT DR5 239 14 7	WT DR5 239 14	DR5	239	2c	WT DR5 239 14 7 218	4120.78	3.06407	-34.8544	29.2817
WT DR5 239 14 7	WT DR5 239 14	DR5	239	2c	WT DR5 239 14 7 219	646.895	-21.4659	-17.961	34.7756
WT DR5 239 14 7	WT DR5 239 14	DR5	239	2c	WT DR5 239 14 7 220	857.706	19.6215	29.7463	27.4859
WT DR5 239 14 7	WT DR5 239 14	DR5	239	2c	WT DR5 239 14 7 134	471.615	-1.817	40.0768	20.4454
WT DR5 239 14 7	WT DR5 239 14	DR5	239	2c	WT DR5 239 14 7 135	39.9778	29.1393	-23.2358	11.5846
WT DR5 239 14 7	WT DR5 239 14	DR5	239	2c	WT DR5 239 14 7 136	2017.99	-29.394	-4.34473	25.4934
WT DR5 239 14 7	WT DR5 239 14	DR5	239	2c	WT DR5 239 14 7 137	138.451	28.0059	24.4702	14.414
WT DR5 239 14 7	WT DR5 239 14	DR5	239	2c	WT DR5 239 14 7 138	1965.83	35.7388	-2.95836	11.1084
WT DR5 239 14 7	WT DR5 239 14	DR5	239	2c	WT DR5 239 14 7 139	272.524	-17.4973	32.0005	24.1815
WT DR5 239 14 7	WT DR5 239 14	DR5	239	2c	WT DR5 239 14 7 140	52.0763	-27.4388	17.0579	24.8399
WT DR5 239 14 7	WT DR5 239 14	DR5	239	2c	WT DR5 239 14 7 141	165.942	-28.3804	-15.9589	25.6323
WT DR5 239 14 7	WT DR5 239 14	DR5	239	2c	WT DR5 239 14 7 142	52.8278	-25.5703	-24.0895	24.8926
WT DR5 239 14 7	WT DR5 239 14	DR5	239	2c	WT DR5 239 14 7 143	0	36.0248	6.1843	12.9511
WT DR5 239 14 7	WT DR5 239 14	DR5	239	2c	WT DR5 239 14 7 144	883.212	3.90795	41.3873	20.3769
WT DR5 239 14 7	WT DR5 239 14	DR5	239	2c	WT DR5 239 14 7 273	66.3541	-13.5343	17.0962	38.3973
WT DR5 239 14 7	WT DR5 239 14	DR5	239	2c	WT DR5 239 14 7 274	410.431	15.271	-27.6895	32.3662
WT DR5 239 14 7	WT DR5 239 14	DR5	239	2c	WT DR5 239 14 7 275	13795	11.2689	27.5572	33.8925
WT DR5 239 14 7	WT DR5 239 14	DR5	239	2c	WT DR5 239 14 7 276	539.042	28.3135	1.2223	29.8154
WT DR5 239 14 7	WT DR5 239 14	DR5	239	2c	WT DR5 239 14 7 277	539.795	26.0168	-5.10193	31.0533
WT DR5 239 14 7	WT DR5 239 14	DR5	239	2c	WT DR5 239 14 7 239	275.931	18.5067	-28.1566	28.3722
WT DR5 239 14 7	WT DR5 239 14	DR5	239	2c	WT DR5 239 14 7 279	6228.63	6.1453	23.759	36.3339
WT DR5 239 14 7	WT DR5 239 14	DR5	239	2c	WT DR5 239 14 7 280	370.396	23.8388	-17.2355	30.9944
WT DR5 239 14 7	WT DR5 239 14	DR5	239	2c	WT DR5 239 14 7 281	345.409	21.793	-21.5479	31.3509
WT DR5 239 14 7	WT DR5 239 14	DR5	239	2c	WT DR5 239 14 7 282	129.221	-14.4889	10.6548	40.4693
WT DR5 239 14 7	WT DR5 239 14	DR5	239	2c	WT DR5 239 14 7 283	103.476	-17.3408	-7.99457	40.7412
WT DR5 239 14 7	WT DR5 239 14	DR5	239	2c	WT DR5 239 14 7 116	228.087	-30.7187	-16.5839	22.1951
WT DR5 239 14 7	WT DR5 239 14	DR5	239	2c	WT DR5 239 14 7 117	21.4167	3.40093	-36.8638	15.1709
WT DR5 239 14 7	WT DR5 239 14	DR5	239	2c	WT DR5 239 14 7 118	33.8158	-28.2621	-22.4075	22.1315
WT DR5 239 14 7	WT DR5 239 14	DR5	239	2c	WT DR5 239 14 7 119	104.228	23.5504	30.6739	12.6669
WT DR5 239 14 7	WT DR5 239 14	DR5	239	2c	WT DR5 239 14 7 247	319.338	24.0978	-20.5364	28.4443
WT DR5 239 14 7	WT DR5 239 14	DR5	239	2c	WT DR5 239 14 7 248	20819.3	10.4567	30.3882	31.6181
WT DR5 239 14 7	WT DR5 239 14	DR5	239	2c	WT DR5 239 14 7 249	255.994	29.1686	-2.41706	28.2533
WT DR5 239 14 7	WT DR5 239 14	DR5	239	2c	WT DR5 239 14 7 250	77.1	-16.6139	15.5068	37.0844
WT DR5 239 14 7	WT DR5 239 14	DR5	239	2c	WT DR5 239 14 7 251	383.341	-20.2357	7.02664	38.8808
WT DR5 239 14 7	WT DR5 239 14	DR5	239	2c	WT DR5 239 14 7 252	67.8988	-22.1599	-2.96937	37.0657
WT DR5 239 14 7	WT DR5 239 14	DR5	239	2c	WT DR5 239 14 7 126	278.003	-26.6018	20.5594	24.225
WT DR5 239 14 7	WT DR5 239 14	DR5	239	2c	WT DR5 239 14 7 127	42.8333	32.4603	18.0298	12.2361
WT DR5 239 14 7	WT DR5 239 14	DR5	239	2c	WT DR5 239 14 7 128	2005.02	34.8369	-11.2681	10.0312
WT DR5 239 14 7	WT DR5 239 14	DR5	239	2c	WT DR5 239 14 7 129	216.895	-2.32368	-38.0027	17.4227
WT DR5 239 14 7	WT DR5 239 14	DR5	239	2c	WT DR5 239 14 7 130	1676.37	-29.2688	-10.6622	24.7943
WT DR5 239 14 7	WT DR5 239 14	DR5	239	2c	WT DR5 239 14 7 131	155.449	-23.0986	-29.7711	23.148
WT DR5 239 14 7	WT DR5 239 14	DR5	239	2c	WT DR5 239 14 7 132	36.1406	35.1908	11.8163	12.1076
WT DR5 239 14 7	WT DR5 239 14	DR5	239	2c	WT DR5 239 14 7 133	229.562	18.5533	36.878	16.0758
WT DR5 239 14 7	WT DR5 239 14	DR5	239	2c	WT DR5 239 14 7 259	179.047	25.9639	-16.6858	27.7536
WT DR5 239 14 7	WT DR5 239 14	DR5	239	2c	WT DR5 239 14 7 260	6304.56	10.5189	-31.4961	31.6241
WT DR5 239 14 7	WT DR5 239 14	DR5	239	2c	WT DR5 239 14 7 261	832.216	-15.8452	-21.6203	37.3813
WT DR5 239 14 7	WT DR5 239 14	DR5	239	2c	WT DR5 239 14 7 262	8242.9	6.98513	27.3557	35.16
WT DR5 239 14 7	WT DR5 239 14	DR5	239	2c	WT DR5 239 14 7 263	52232.7	-1.15073	-31.397	33.7924
WT DR5 239 14 7	WT DR5 239 14	DR5	239	2c	WT DR5 239 14 7 264	4149.17	-7.20965	-27.7776	36.0037
WT DR5 239 14 7	WT DR5 239 14	DR5	239	2c	WT DR5 239 14 7 265	12031	-0.549687	27.772	35.2781
WT DR5 239 14 7	WT DR5 239 14	DR5	239	2c	WT DR5 239 14 7 266	10011.2	-6.23239	23.8889	36.4121
WT DR5 239 14 7	WT DR5 239 14	DR5	239	2c	WT DR5 239 14 7 267	86.343	-19.1006	3.55216	39.6388
WT DR5 239 14 7	WT DR5 239 14	DR5	239	2c	WT DR5 239 14 7 268	320.015	-19.5641	-12.6643	38.5842
WT DR5 239 14 7	WT DR5 239 14	DR5	239	2c	WT DR5 239 14 7 269	182.718	21.6407	21.0039	31.8841
WT DR5 239 14 7	WT DR5 239 14	DR5	239	2c	WT DR5 239 14 7 270	845.071	26.436	-11.7408	29.4221
WT DR5 239 14 7	WT DR5 239 14	DR5	239	2c	WT DR5 239 14 7 271	256.306	-11.159	20.3208	37.9518
WT DR5 239 14 7	WT DR5 239 14	DR5	239	2c	WT DR5 239 14 7 272	323.955	17.5379	-24.7358	33.1193
WT DR5 239 14 7	WT DR5 239 14	DR5	239	2c	WT DR5 239 14 7 284	118.43	26.3128	7.78768	32.3402
WT DR5 239 14 7	WT DR5 239 14	DR5	239	2c	WT DR5 239 14 7 285	4821.72	6.1797	-27.7077	35.9711
WT DR5 239 14 7	WT DR5 239 14	DR5	239	2c	WT DR5 239 14 7 278	176.594	27.254	12.1734	30.7947
WT DR5 239 14 7	WT DR5 239 14	DR5	239	2c	WT DR5 239 14 7 253	330.935	-17.8697	-17.8884	37.9365
WT DR5 239 14 7	WT DR5 239 14	DR5	239	2c	WT DR5 239 14 7 288	158.203	16.9011	20.1026	35.112
WT DR5 239 14 7	WT DR5 239 14	DR5	239	2c	WT DR5 239 14 7 254	1130.51	-11.7912	-27.1632	36.4847
WT DR5 239 14 7	WT DR5 239 14	DR5	239	2c	WT DR5 239 14 7 286	296.048	-18.7934	-1.38538	40.8623
WT DR5 239 14 7	WT DR5 239 14	DR5	239	2c	WT DR5 239 14 7 287	327.997	-14.4287	-19.1621	39.622
WT DR5 239 14 7	WT DR5 239 14	DR5	239	2c	WT DR5 239 14 7 257	106.632	25.5873	15.6547	30.4534
WT DR5 239 14 7	WT DR5 239 14	DR5	239	2c	WT DR5 239 14 7 258	1747.46	16.5646	27.1564	31.3878
WT DR5 239 14 7	WT DR5 239 14	DR5	239	2c	WT DR5 239 14 7 255	89.6964	30.1072	4.92747	26.7008
WT DR5 239 14 7	WT DR5 239 14	DR5	239	2c	WT DR5 239 14 7 256	4811.64	2.09691	-33.8478	31.941
WT DR5 239 15 1	WT DR5 239 15	DR5	239	1a	WT DR5 239 15 1 66	506.825	-12.4142	-5.11726	9.883
WT DR5 239 15 1	WT DR5 239 15	DR5	239	1a	WT DR5 239 15 1 67	116.251	-22.5684	-10.798	7.39233
WT DR5 239 15 1	WT DR5 239 15	DR5	239	1a	WT DR5 239 15 1 70	168.403	16.0567	-0.901925	6.65478
WT DR5 239 15 1	WT DR5 239 15	DR5	239	1a	WT DR5 239 15 1 76	303.074	24.5343	-2.45101	3.62781
WT DR5 239 15 1	WT DR5 239 15	DR5	239	1a	WT DR5 239 15 1 68	101.308	12.7843	-0.19436	7.31188
WT DR5 239 15 1	WT DR5 239 15	DR5	239	1a	WT DR5 239 15 1 69	839.329	-18.8196	-9.91403	7.99831
WT DR5 239 15 1	WT DR5 239 15	DR5	239	1a	WT DR5 239 15 1 116	75.4817	24.6659	-16.4321	3.28016
WT DR5 239 15 1	WT DR5 239 15	DR5	239	1a	WT DR5 239 15 1 77	1075.57	-8.60838	-3.67729	11.6137
WT DR5 239 15 1	WT DR5 239 15	DR5	239	1a	WT DR5 239 15 1 114	144.055	16.9634	-14.2385	7.41622
WT DR5 239 15 1	WT DR5 239 15	DR5	239	1a	WT DR5 239 15 1 115	2364.13	4.5523	-14.5335	10.1235
WT DR5 239 15 1	WT DR5 239 15	DR5	239	1a	WT DR5 239 15 1 80	180.576	17.5115	-4.09148	6.49305
WT DR5 239 15 1	WT DR5 239 15	DR5	239	1a	WT DR5 239 15 1 81	2484.06	4.85865	-2.46269	9.78666
WT DR5 239 15 1	WT DR5 239 15	DR5	239	1a	WT DR5 239 15 1 78	139.687	9.98123	-1.59963	8.57437
WT DR5 239 15 1	WT DR5 239 15	DR5	239	1a	WT DR5 239 15 1 79	51.8978	-20.4065	-13.4791	6.68641
WT DR5 239 15 1	WT DR5 239 15	DR5	239	1a	WT DR5 239 15 1 73	416.109	-16.7776	-7.10163	7.99294
WT DR5 239 15 1	WT DR5 239 15	DR5	239	1a	WT DR5 239 15 1 75	1819.82	7.12662	0.388822	10.2398
WT DR5 239 15 1	WT DR5 239 15	DR5	239	1a	WT DR5 239 15 1 113	716.823	-8.58221	-17.9028	10.423
WT DR5 239 15 1	WT DR5 239 15	DR5	239	1a	WT DR5 239 15 1 47	4718.98	-23.8325	-8.90443	4.17877
WT DR5 239 15 1	WT DR5 239 15	DR5	239	1a	WT DR5 239 15 1 48	105.656	16.347	4.83827	5.66182
WT DR5 239 15 1	WT DR5 239 15	DR5	239	1a	WT DR5 239 15 1 49	540.353	29.3466	0.0943995	0.00623995
WT DR5 239 15 1	WT DR5 239 15	DR5	239	1a	WT DR5 239 15 1 50	1197.24	-15.3774	-0.926515	9.79872
WT DR5 239 15 1	WT DR5 239 15	DR5	239	1a	WT DR5 239 15 1 51	773.819	4.33176	5.03308	10.9862
WT DR5 239 15 1	WT DR5 239 15	DR5	239	1a	WT DR5 239 15 1 52	198.832	19.2613	3.03281	4.14044
WT DR5 239 15 1	WT DR5 239 15	DR5	239	1a	WT DR5 239 15 1 53	231.864	22.7355	1.51411	3.54879
WT DR5 239 15 1	WT DR5 239 15	DR5	239	1a	WT DR5 239 15 1 54	1500.94	-11.4439	0.753684	11.0497
WT DR5 239 15 1	WT DR5 239 15	DR5	239	1a	WT DR5 239 15 1 71	31731.1	-3.45313	-0.118595	10.8538
WT DR5 239 15 1	WT DR5 239 15	DR5	239	1a	WT DR5 239 15 1 72	28305	-4.54867	-1.81851	10.7804
WT DR5 239 15 1	WT DR5 239 15	DR5	239	1a	WT DR5 239 15 1 84	627.687	14.3213	-2.92776	7.86187
WT DR5 239 15 1	WT DR5 239 15	DR5	239	1a	WT DR5 239 15 1 74	9231.24	1.70769	-1.66438	10.1566
WT DR5 239 15 1	WT DR5 239 15	DR5	239	1a	WT DR5 239 15 1 61	8193.93	4.75631	2.00041	9.65453
WT DR5 239 15 1	WT DR5 239 15	DR5	239	1a	WT DR5 239 15 1 62	6143.71	-1.26484	1.55594	10.7073
WT DR5 239 15 1	WT DR5 239 15	DR5	239	1a	WT DR5 239 15 1 63	2998.55	-7.46685	-0.106871	12.3007
WT DR5 239 15 1	WT DR5 239 15	DR5	239	1a	WT DR5 239 15 1 64	190.871	19.7586	-0.05897	6.57944
WT DR5 239 15 1	WT DR5 239 15	DR5	239	1a	WT DR5 239 15 1 65	765.627	31.0509	-3.99314	0.480569
WT DR5 239 15 1	WT DR5 239 15	DR5	239	1a	WT DR5 239 15 1 104	557.97	5.35922	-10.5276	9.71549
WT DR5 239 15 1	WT DR5 239 15	DR5	239	1a	WT DR5 239 15 1 105	45.9895	12.9656	-10.5583	8.60957
WT DR5 239 15 1	WT DR5 239 15	DR5	239	1a	WT DR5 239 15 1 106	4022.38	-1.77401	-11.5073	11.3069
WT DR5 239 15 1	WT DR5 239 15	DR5	239	1a	WT DR5 239 15 1 107	4368.45	1.61525	-13.0069	9.20047
WT DR5 239 15 1	WT DR5 239 15	DR5	239	1a	WT DR5 239 15 1 108	126.767	20.1587	-13.2171	6.88
WT DR5 239 15 1	WT DR5 239 15	DR5	239	1a	WT DR5 239 15 1 109	125.194	25.4113	-13.618	6.01566
WT DR5 239 15 1	WT DR5 239 15	DR5	239	1a	WT DR5 239 15 1 110	235.92	10.5447	-11.8663	11.0798
WT DR5 239 15 1	WT DR5 239 15	DR5	239	1a	WT DR5 239 15 1 111	27.5357	29.5373	-15.7417	3.1934
WT DR5 239 15 1	WT DR5 239 15	DR5	239	1a	WT DR5 239 15 1 112	553.509	-4.40765	-16.2734	10.8362
WT DR5 239 15 1	WT DR5 239 15	DR5	239	1a	WT DR5 239 15 1 32	0	13.6689	10.4158	4.50046
WT DR5 239 15 1	WT DR5 239 15	DR5	239	1a	WT DR5 239 15 1 33	734.172	-16.5128	4.33637	7.99689
WT DR5 239 15 1	WT DR5 239 15	DR5	239	1a	WT DR5 239 15 1 34	376.52	-6.32867	11.4327	10.8899
WT DR5 239 15 1	WT DR5 239 15	DR5	239	1a	WT DR5 239 15 1 35	232.169	-9.89026	8.9265	11.8595
WT DR5 239 15 1	WT DR5 239 15	DR5	239	1a	WT DR5 239 15 1 117	1219.39	1.46562	-17.4426	9.07978
WT DR5 239 15 1	WT DR5 239 15	DR5	239	1a	WT DR5 239 15 1 118	264.726	12.3275	-17.0781	6.40284
WT DR5 239 15 1	WT DR5 239 15	DR5	239	1a	WT DR5 239 15 1 119	353.198	6.36631	-17.3395	7.59961
WT DR5 239 15 1	WT DR5 239 15	DR5	239	1a	WT DR5 239 15 1 120	144.506	16.1551	-18.1761	6.01168
WT DR5 239 15 1	WT DR5 239 15	DR5	239	1a	WT DR5 239 15 1 40	613.628	10.2316	7.93197	7.66849
WT DR5 239 15 1	WT DR5 239 15	DR5	239	1a	WT DR5 239 15 1 82	296.959	27.6192	-6.53095	3.52122
WT DR5 239 15 1	WT DR5 239 15	DR5	239	1a	WT DR5 239 15 1 83	26209.1	-0.694301	-4.35462	9.47537
WT DR5 239 15 1	WT DR5 239 15	DR5	239	1a	WT DR5 239 15 1 2	0	-5.25987	24.0876	0.390682
WT DR5 239 15 1	WT DR5 239 15	DR5	239	1a	WT DR5 239 15 1 85	139.471	31.524	-9.26366	0.961583
WT DR5 239 15 1	WT DR5 239 15	DR5	239	1a	WT DR5 239 15 1 86	27326.6	-4.96092	-5.47593	10.2599
WT DR5 239 15 1	WT DR5 239 15	DR5	239	1a	WT DR5 239 15 1 87	201.891	-16.3354	-10.083	8.98916
WT DR5 239 15 1	WT DR5 239 15	DR5	239	1a	WT DR5 239 15 1 88	67.1055	22.9266	-6.44739	4.63481
WT DR5 239 15 1	WT DR5 239 15	DR5	239	1a	WT DR5 239 15 1 89	366.381	-10.6165	-8.83658	10.5745
WT DR5 239 15 1	WT DR5 239 15	DR5	239	1a	WT DR5 239 15 1 90	185.254	19.0479	-6.37924	6.35568
WT DR5 239 15 1	WT DR5 239 15	DR5	239	1a	WT DR5 239 15 1 91	871.187	5.41001	-5.60889	9.14182
WT DR5 239 15 1	WT DR5 239 15	DR5	239	1a	WT DR5 239 15 1 92	1037.36	-6.41883	-8.8689	10.2808
WT DR5 239 15 1	WT DR5 239 15	DR5	239	1a	WT DR5 239 15 1 93	531.761	8.05354	-7.14775	10.6031
WT DR5 239 15 1	WT DR5 239 15	DR5	239	1a	WT DR5 239 15 1 94	1591.16	4.56583	-6.82886	10.1599
WT DR5 239 15 1	WT DR5 239 15	DR5	239	1a	WT DR5 239 15 1 55	39.2263	7.2409	4.80316	9.27755
WT DR5 239 15 1	WT DR5 239 15	DR5	239	1a	WT DR5 239 15 1 56	7850.29	-1.98549	4.9039	11.5671
WT DR5 239 15 1	WT DR5 239 15	DR5	239	1a	WT DR5 239 15 1 57	4545.14	-6.7969	2.76311	10.8635
WT DR5 239 15 1	WT DR5 239 15	DR5	239	1a	WT DR5 239 15 1 58	1179.21	-17.0202	-5.39519	8.5334
WT DR5 239 15 1	WT DR5 239 15	DR5	239	1a	WT DR5 239 15 1 59	446.782	27.6958	-1.80654	1.70054
WT DR5 239 15 1	WT DR5 239 15	DR5	239	1a	WT DR5 239 15 1 60	50.4184	9.95659	2.88808	9.18116
WT DR5 239 15 1	WT DR5 239 15	DR5	239	1a	WT DR5 239 15 1 101	484.185	-4.9788	-13.1843	9.14844
WT DR5 239 15 1	WT DR5 239 15	DR5	239	1a	WT DR5 239 15 1 102	439.849	-9.03401	-14.4479	9.02328
WT DR5 239 15 1	WT DR5 239 15	DR5	239	1a	WT DR5 239 15 1 103	0	17.3169	-9.53778	7.71751
WT DR5 239 15 1	WT DR5 239 15	DR5	239	1a	WT DR5 239 15 1 21	213.384	0.921747	15.8084	9.3427
WT DR5 239 15 1	WT DR5 239 15	DR5	239	1a	WT DR5 239 15 1 22	500.528	19.0016	11.7862	1.54732
WT DR5 239 15 1	WT DR5 239 15	DR5	239	1a	WT DR5 239 15 1 23	54.1536	14.2513	11.9228	4.3509
WT DR5 239 15 1	WT DR5 239 15	DR5	239	1a	WT DR5 239 15 1 24	64.25	-9.41554	13.4303	9.75295
WT DR5 239 15 1	WT DR5 239 15	DR5	239	1a	WT DR5 239 15 1 25	6909.46	-21.4802	6.21579	6.39138
WT DR5 239 15 1	WT DR5 239 15	DR5	239	1a	WT DR5 239 15 1 26	0	10.5152	11.919	5.89659
WT DR5 239 15 1	WT DR5 239 15	DR5	239	1a	WT DR5 239 15 1 27	120.375	5.36998	12.4978	9.09785
WT DR5 239 15 1	WT DR5 239 15	DR5	239	1a	WT DR5 239 15 1 29	764.361	-1.04935	12.2738	10.4365
WT DR5 239 15 1	WT DR5 239 15	DR5	239	1a	WT DR5 239 15 1 30	367.196	21.7682	8.95569	2.11922
WT DR5 239 15 1	WT DR5 239 15	DR5	239	1a	WT DR5 239 15 1 31	7040.99	-25.0921	-4.38243	1.7653
WT DR5 239 15 1	WT DR5 239 15	DR5	239	1a	WT DR5 239 15 1 46	912.39	-21.7583	-3.75439	8.13902
WT DR5 239 15 1	WT DR5 239 15	DR5	239	1a	WT DR5 239 15 1 5	606.894	-17.0979	15.2894	-0.0568483
WT DR5 239 15 1	WT DR5 239 15	DR5	239	1a	WT DR5 239 15 1 6	145.966	-4.998	20.9001	4.93276
WT DR5 239 15 1	WT DR5 239 15	DR5	239	1a	WT DR5 239 15 1 36	6018.61	-20.0044	-0.105093	6.4601
WT DR5 239 15 1	WT DR5 239 15	DR5	239	1a	WT DR5 239 15 1 37	186.787	18.8679	7.82695	3.2284
WT DR5 239 15 1	WT DR5 239 15	DR5	239	1a	WT DR5 239 15 1 38	549.746	-13.6187	5.13061	10.2019
WT DR5 239 15 1	WT DR5 239 15	DR5	239	1a	WT DR5 239 15 1 39	13.5263	4.20008	8.89734	9.9434
WT DR5 239 15 1	WT DR5 239 15	DR5	239	1a	WT DR5 239 15 1 11	110.916	-9.67951	17.4007	6.62477
WT DR5 239 15 1	WT DR5 239 15	DR5	239	1a	WT DR5 239 15 1 41	456.87	0.345969	7.51921	12.6951
WT DR5 239 15 1	WT DR5 239 15	DR5	239	1a	WT DR5 239 15 1 42	336.243	-4.849	6.72504	13.2481
WT DR5 239 15 1	WT DR5 239 15	DR5	239	1a	WT DR5 239 15 1 43	190.615	25.7216	2.52171	2.31436
WT DR5 239 15 1	WT DR5 239 15	DR5	239	1a	WT DR5 239 15 1 44	518.994	-9.86375	5.33376	10.8746
WT DR5 239 15 1	WT DR5 239 15	DR5	239	1a	WT DR5 239 15 1 45	126.513	13.219	5.628	6.35548
WT DR5 239 15 1	WT DR5 239 15	DR5	239	1a	WT DR5 239 15 1 100	27.0526	-13.0652	-17.0917	8.51367
WT DR5 239 15 1	WT DR5 239 15	DR5	239	1a	WT DR5 239 15 1 17	5539.97	-26.468	-1.22968	-1.06812
WT DR5 239 15 1	WT DR5 239 15	DR5	239	1a	WT DR5 239 15 1 18	77.4442	5.41976	16.1282	7.07332
WT DR5 239 15 1	WT DR5 239 15	DR5	239	1a	WT DR5 239 15 1 7	144.104	4.57061	20.3974	3.60717
WT DR5 239 15 1	WT DR5 239 15	DR5	239	1a	WT DR5 239 15 1 8	5874.05	-21.6431	8.61589	-0.328158
WT DR5 239 15 1	WT DR5 239 15	DR5	239	1a	WT DR5 239 15 1 9	0	-0.452772	20.5594	5.68263
WT DR5 239 15 1	WT DR5 239 15	DR5	239	1a	WT DR5 239 15 1 10	55.5813	11.347	17.9607	2.09021
WT DR5 239 15 1	WT DR5 239 15	DR5	239	1a	WT DR5 239 15 1 98	0	25.1482	-10.0876	5.45158
WT DR5 239 15 1	WT DR5 239 15	DR5	239	1a	WT DR5 239 15 1 95	245.235	14.7255	-6.88132	8.42554
WT DR5 239 15 1	WT DR5 239 15	DR5	239	1a	WT DR5 239 15 1 96	38.55	29.8136	-11.3472	2.51184
WT DR5 239 15 1	WT DR5 239 15	DR5	239	1a	WT DR5 239 15 1 97	52.0763	20.774	-9.44623	7.05056
WT DR5 239 15 1	WT DR5 239 15	DR5	239	1a	WT DR5 239 15 1 12	166.458	14.3328	17.0227	2.85378
WT DR5 239 15 1	WT DR5 239 15	DR5	239	1a	WT DR5 239 15 1 99	8181.88	1.05591	-10.4679	12.425
WT DR5 239 15 1	WT DR5 239 15	DR5	239	1a	WT DR5 239 15 1 3	423.084	0.749693	24.3442	1.38679
WT DR5 239 15 1	WT DR5 239 15	DR5	239	1a	WT DR5 239 15 1 4	38.55	-11.932	17.8077	1.70393
WT DR5 239 15 1	WT DR5 239 15	DR5	239	1a	WT DR5 239 15 1 16	74.6906	9.35337	15.868	5.17294
WT DR5 239 15 1	WT DR5 239 15	DR5	239	1a	WT DR5 239 15 1 19	407.007	-5.34913	15.0996	11.0417
WT DR5 239 15 1	WT DR5 239 15	DR5	239	1a	WT DR5 239 15 1 20	613.763	-14.1897	10.9738	8.03108
WT DR5 239 15 1	WT DR5 239 15	DR5	239	1a	WT DR5 239 15 1 15	13.5263	-1.53106	17.2292	9.76403
WT DR5 239 15 1	WT DR5 239 15	DR5	239	1a	WT DR5 239 15 1 13	560.333	-17.4843	9.24221	4.37449
WT DR5 239 15 1	WT DR5 239 15	DR5	239	1a	WT DR5 239 15 1 14	5698.27	-22.8522	3.95341	1.08032
WT DR5 239 15 2	WT DR5 239 15	DR5	239	1a	WT DR5 239 15 2 2	0	0.740768	21.5022	1.04673
WT DR5 239 15 2	WT DR5 239 15	DR5	239	1a	WT DR5 239 15 2 66	738.307	3.68314	-2.60675	15.4836
WT DR5 239 15 2	WT DR5 239 15	DR5	239	1a	WT DR5 239 15 2 77	757.998	-14.8585	-17.1343	7.13796
WT DR5 239 15 2	WT DR5 239 15	DR5	239	1a	WT DR5 239 15 2 68	4588.75	-5.61724	-5.6008	14.7203
WT DR5 239 15 2	WT DR5 239 15	DR5	239	1a	WT DR5 239 15 2 69	0	19.9749	-9.23689	7.3278
WT DR5 239 15 2	WT DR5 239 15	DR5	239	1a	WT DR5 239 15 2 70	1511.52	-15.1538	-16.267	8.11339
WT DR5 239 15 2	WT DR5 239 15	DR5	239	1a	WT DR5 239 15 2 67	5743.47	-11.2694	-7.06217	12.5139
WT DR5 239 15 2	WT DR5 239 15	DR5	239	1a	WT DR5 239 15 2 34	330.386	-25.5237	-9.34036	1.71412
WT DR5 239 15 2	WT DR5 239 15	DR5	239	1a	WT DR5 239 15 2 35	8010.33	-2.84362	8.48048	16.5143
WT DR5 239 15 2	WT DR5 239 15	DR5	239	1a	WT DR5 239 15 2 36	623.864	0.327431	8.55909	17.7402
WT DR5 239 15 2	WT DR5 239 15	DR5	239	1a	WT DR5 239 15 2 78	345.517	8.11186	-4.68149	14.2494
WT DR5 239 15 2	WT DR5 239 15	DR5	239	1a	WT DR5 239 15 2 79	4910.8	-7.11299	-10.7882	12.9543
WT DR5 239 15 2	WT DR5 239 15	DR5	239	1a	WT DR5 239 15 2 80	3011.13	-1.2955	-9.12203	13.7119
WT DR5 239 15 2	WT DR5 239 15	DR5	239	1a	WT DR5 239 15 2 81	3223.15	-9.96035	-11.8178	11.5205
WT DR5 239 15 2	WT DR5 239 15	DR5	239	1a	WT DR5 239 15 2 82	4964.77	-4.64057	-7.61892	13.6406
WT DR5 239 15 2	WT DR5 239 15	DR5	239	1a	WT DR5 239 15 2 71	4680.94	-3.67323	-6.93402	15.5201
WT DR5 239 15 2	WT DR5 239 15	DR5	239	1a	WT DR5 239 15 2 72	81.2813	13.9123	-7.24138	10.9592
WT DR5 239 15 2	WT DR5 239 15	DR5	239	1a	WT DR5 239 15 2 73	93.4818	24.7601	-11.8423	4.83312
WT DR5 239 15 2	WT DR5 239 15	DR5	239	1a	WT DR5 239 15 2 75	1605.43	0.378696	-4.99337	14.3328
WT DR5 239 15 2	WT DR5 239 15	DR5	239	1a	WT DR5 239 15 2 76	36.1406	16.8354	-9.23126	9.3457
WT DR5 239 15 2	WT DR5 239 15	DR5	239	1a	WT DR5 239 15 2 48	5862.54	-7.46847	4.4907	16.3059
WT DR5 239 15 2	WT DR5 239 15	DR5	239	1a	WT DR5 239 15 2 49	0	22.4906	-4.5198	4.62691
WT DR5 239 15 2	WT DR5 239 15	DR5	239	1a	WT DR5 239 15 2 50	505.434	-13.3947	0.239417	13.8073
WT DR5 239 15 2	WT DR5 239 15	DR5	239	1a	WT DR5 239 15 2 51	649.534	6.50287	1.4544	14.408
WT DR5 239 15 2	WT DR5 239 15	DR5	239	1a	WT DR5 239 15 2 52	663.787	-22.518	-13.2445	5.15332
WT DR5 239 15 2	WT DR5 239 15	DR5	239	1a	WT DR5 239 15 2 53	8294.78	-1.08538	2.57498	15.7878
WT DR5 239 15 2	WT DR5 239 15	DR5	239	1a	WT DR5 239 15 2 54	68.4313	24.7331	-7.09631	4.08346
WT DR5 239 15 2	WT DR5 239 15	DR5	239	1a	WT DR5 239 15 2 55	474.872	-16.8649	-6.5154	11.6579
WT DR5 239 15 2	WT DR5 239 15	DR5	239	1a	WT DR5 239 15 2 83	1352.21	4.21353	-7.61081	13.5105
WT DR5 239 15 2	WT DR5 239 15	DR5	239	1a	WT DR5 239 15 2 84	29.3488	8.9462	-8.15127	12.2724
WT DR5 239 15 2	WT DR5 239 15	DR5	239	1a	WT DR5 239 15 2 85	2186.36	-10.5986	-14.7904	8.29065
WT DR5 239 15 2	WT DR5 239 15	DR5	239	1a	WT DR5 239 15 2 74	4512.03	-12.4322	-12.1482	10.8799
WT DR5 239 15 2	WT DR5 239 15	DR5	239	1a	WT DR5 239 15 2 33	0	20.19	1.12766	3.55803
WT DR5 239 15 2	WT DR5 239 15	DR5	239	1a	WT DR5 239 15 2 62	5890.11	-10.3802	-3.45626	14.3656
WT DR5 239 15 2	WT DR5 239 15	DR5	239	1a	WT DR5 239 15 2 63	74.6906	9.66443	-2.67837	13.7461
WT DR5 239 15 2	WT DR5 239 15	DR5	239	1a	WT DR5 239 15 2 64	1377.93	-19.014	-14.4906	7.26357
WT DR5 239 15 2	WT DR5 239 15	DR5	239	1a	WT DR5 239 15 2 65	7526.78	-1.64073	-1.25548	15.9788
WT DR5 239 15 2	WT DR5 239 15	DR5	239	1a	WT DR5 239 15 2 105	301.045	7.63719	-18.9685	11.2217
WT DR5 239 15 2	WT DR5 239 15	DR5	239	1a	WT DR5 239 15 2 106	74.6906	11.7351	-18.2927	9.64389
WT DR5 239 15 2	WT DR5 239 15	DR5	239	1a	WT DR5 239 15 2 25	267.29	-1.57431	14.2627	15.8128
WT DR5 239 15 2	WT DR5 239 15	DR5	239	1a	WT DR5 239 15 2 26	52.8278	14.0777	9.41268	8.72313
WT DR5 239 15 2	WT DR5 239 15	DR5	239	1a	WT DR5 239 15 2 27	115.65	-17.7588	2.91894	8.68625
WT DR5 239 15 2	WT DR5 239 15	DR5	239	1a	WT DR5 239 15 2 28	14.2778	1.45485	13.4363	16.092
WT DR5 239 15 2	WT DR5 239 15	DR5	239	1a	WT DR5 239 15 2 29	14.2778	-20.1564	1.22893	8.16342
WT DR5 239 15 2	WT DR5 239 15	DR5	239	1a	WT DR5 239 15 2 30	13.5263	-14.9213	6.90126	15.74
WT DR5 239 15 2	WT DR5 239 15	DR5	239	1a	WT DR5 239 15 2 31	164.96	-8.22549	10.8124	17.3721
WT DR5 239 15 2	WT DR5 239 15	DR5	239	1a	WT DR5 239 15 2 32	167.05	11.8117	8.04487	11.5791
WT DR5 239 15 2	WT DR5 239 15	DR5	239	1a	WT DR5 239 15 2 88	12.85	19.7734	-11.519	8.12658
WT DR5 239 15 2	WT DR5 239 15	DR5	239	1a	WT DR5 239 15 2 89	869.568	4.38762	-9.04398	13.6243
WT DR5 239 15 2	WT DR5 239 15	DR5	239	1a	WT DR5 239 15 2 90	0	15.6517	-11.7534	9.28605
WT DR5 239 15 2	WT DR5 239 15	DR5	239	1a	WT DR5 239 15 2 37	494.383	8.98575	6.87908	15.57
WT DR5 239 15 2	WT DR5 239 15	DR5	239	1a	WT DR5 239 15 2 38	14.2778	23.9914	-2.85528	2.17622
WT DR5 239 15 2	WT DR5 239 15	DR5	239	1a	WT DR5 239 15 2 39	3053.84	-8.88818	6.75555	17.2749
WT DR5 239 15 2	WT DR5 239 15	DR5	239	1a	WT DR5 239 15 2 40	0	14.6486	3.00464	10.0784
WT DR5 239 15 2	WT DR5 239 15	DR5	239	1a	WT DR5 239 15 2 41	290.717	-13.1516	3.43554	15.4379
WT DR5 239 15 2	WT DR5 239 15	DR5	239	1a	WT DR5 239 15 2 42	142.778	17.8761	0.252361	7.67359
WT DR5 239 15 2	WT DR5 239 15	DR5	239	1a	WT DR5 239 15 2 3	36.1406	8.06915	22.4403	2.05469
WT DR5 239 15 2	WT DR5 239 15	DR5	239	1a	WT DR5 239 15 2 4	0	-5.5439	21.0333	4.53058
WT DR5 239 15 2	WT DR5 239 15	DR5	239	1a	WT DR5 239 15 2 86	42467.9	-7.93835	-11.4346	11.174
WT DR5 239 15 2	WT DR5 239 15	DR5	239	1a	WT DR5 239 15 2 87	35894.2	-3.27017	-10.3748	11.5107
WT DR5 239 15 2	WT DR5 239 15	DR5	239	1a	WT DR5 239 15 2 61	5823.7	-14.913	-9.10506	9.52058
WT DR5 239 15 2	WT DR5 239 15	DR5	239	1a	WT DR5 239 15 2 102	252.036	5.04391	-16.5485	10.8112
WT DR5 239 15 2	WT DR5 239 15	DR5	239	1a	WT DR5 239 15 2 103	5318.55	-3.91305	-19.1801	10.3508
WT DR5 239 15 2	WT DR5 239 15	DR5	239	1a	WT DR5 239 15 2 91	27.8041	25.5573	-12.679	5.70691
WT DR5 239 15 2	WT DR5 239 15	DR5	239	1a	WT DR5 239 15 2 92	38.55	12.3502	-10.8027	11.4814
WT DR5 239 15 2	WT DR5 239 15	DR5	239	1a	WT DR5 239 15 2 93	1612.1	-11.0048	-17.1451	9.55024
WT DR5 239 15 2	WT DR5 239 15	DR5	239	1a	WT DR5 239 15 2 94	1633.18	0.426167	-12.2406	11.4443
WT DR5 239 15 2	WT DR5 239 15	DR5	239	1a	WT DR5 239 15 2 95	91.9789	7.84183	-12.4976	11.2705
WT DR5 239 15 2	WT DR5 239 15	DR5	239	1a	WT DR5 239 15 2 56	2674.95	-8.14152	1.02851	17.7283
WT DR5 239 15 2	WT DR5 239 15	DR5	239	1a	WT DR5 239 15 2 57	55.6082	14.3055	-2.4661	10.9456
WT DR5 239 15 2	WT DR5 239 15	DR5	239	1a	WT DR5 239 15 2 58	151.344	18.7028	-4.97888	7.82903
WT DR5 239 15 2	WT DR5 239 15	DR5	239	1a	WT DR5 239 15 2 59	5925.88	-7.99951	-0.719567	16.7682
WT DR5 239 15 2	WT DR5 239 15	DR5	239	1a	WT DR5 239 15 2 60	2856.9	-20.5796	-11.0361	7.71066
WT DR5 239 15 2	WT DR5 239 15	DR5	239	1a	WT DR5 239 15 2 46	52.8278	13.6945	2.92524	12.4561
WT DR5 239 15 2	WT DR5 239 15	DR5	239	1a	WT DR5 239 15 2 47	212.21	-20.5451	-6.85595	8.79341
WT DR5 239 15 2	WT DR5 239 15	DR5	239	1a	WT DR5 239 15 2 7	57.9043	11.8429	17.7811	1.82666
WT DR5 239 15 2	WT DR5 239 15	DR5	239	1a	WT DR5 239 15 2 104	5719.23	1.51052	-17.179	11.495
WT DR5 239 15 2	WT DR5 239 15	DR5	239	1a	WT DR5 239 15 2 23	41.3036	16.6561	7.64236	5.83446
WT DR5 239 15 2	WT DR5 239 15	DR5	239	1a	WT DR5 239 15 2 24	431.495	-25.6818	-4.77144	0.810844
WT DR5 239 15 2	WT DR5 239 15	DR5	239	1a	WT DR5 239 15 2 11	88.3437	15.6954	14.3463	1.74388
WT DR5 239 15 2	WT DR5 239 15	DR5	239	1a	WT DR5 239 15 2 12	65.3973	12.1477	15.6783	5.12005
WT DR5 239 15 2	WT DR5 239 15	DR5	239	1a	WT DR5 239 15 2 13	0	5.93671	17.5903	11.0869
WT DR5 239 15 2	WT DR5 239 15	DR5	239	1a	WT DR5 239 15 2 96	26654.8	-4.47844	-14.1572	11.0757
WT DR5 239 15 2	WT DR5 239 15	DR5	239	1a	WT DR5 239 15 2 43	912.557	-21.9675	-8.79481	5.5687
WT DR5 239 15 2	WT DR5 239 15	DR5	239	1a	WT DR5 239 15 2 44	176.293	-17.8752	-1.94155	11.6578
WT DR5 239 15 2	WT DR5 239 15	DR5	239	1a	WT DR5 239 15 2 45	807.689	2.99386	6.22287	16.5144
WT DR5 239 15 2	WT DR5 239 15	DR5	239	1a	WT DR5 239 15 2 100	14.2778	10.9595	-15.3104	9.59375
WT DR5 239 15 2	WT DR5 239 15	DR5	239	1a	WT DR5 239 15 2 101	13.5263	15.5382	-15.5447	8.67826
WT DR5 239 15 2	WT DR5 239 15	DR5	239	1a	WT DR5 239 15 2 19	0	10.0471	14.4063	10.3572
WT DR5 239 15 2	WT DR5 239 15	DR5	239	1a	WT DR5 239 15 2 8	13.5263	-15.9509	13.1363	2.22103
WT DR5 239 15 2	WT DR5 239 15	DR5	239	1a	WT DR5 239 15 2 9	0	-10.6887	17.4322	6.40451
WT DR5 239 15 2	WT DR5 239 15	DR5	239	1a	WT DR5 239 15 2 10	0	-7.41294	18.2971	9.92534
WT DR5 239 15 2	WT DR5 239 15	DR5	239	1a	WT DR5 239 15 2 97	5278.44	-0.355529	-15.4762	9.16774
WT DR5 239 15 2	WT DR5 239 15	DR5	239	1a	WT DR5 239 15 2 98	3961.89	-4.6658	-17.06	9.03563
WT DR5 239 15 2	WT DR5 239 15	DR5	239	1a	WT DR5 239 15 2 99	784.372	4.25965	-13.3047	11.3704
WT DR5 239 15 2	WT DR5 239 15	DR5	239	1a	WT DR5 239 15 2 16	38.55	-14.4918	10.2984	10.1009
WT DR5 239 15 2	WT DR5 239 15	DR5	239	1a	WT DR5 239 15 2 5	38.55	-1.09956	20.8943	6.89428
WT DR5 239 15 2	WT DR5 239 15	DR5	239	1a	WT DR5 239 15 2 6	348.774	7.0739	20.2725	3.35372
WT DR5 239 15 2	WT DR5 239 15	DR5	239	1a	WT DR5 239 15 2 20	27.8041	22.0501	5.18808	2.70838
WT DR5 239 15 2	WT DR5 239 15	DR5	239	1a	WT DR5 239 15 2 21	953.945	-13.6282	12.4486	15.0747
WT DR5 239 15 2	WT DR5 239 15	DR5	239	1a	WT DR5 239 15 2 22	83.4827	7.85878	13.8439	13.2184
WT DR5 239 15 2	WT DR5 239 15	DR5	239	1a	WT DR5 239 15 2 17	146.208	-10.0195	16.0197	14.1723
WT DR5 239 15 2	WT DR5 239 15	DR5	239	1a	WT DR5 239 15 2 14	14.2778	-19.1068	5.2238	4.28795
WT DR5 239 15 2	WT DR5 239 15	DR5	239	1a	WT DR5 239 15 2 15	659.916	-0.815607	17.4784	12.6777
WT DR5 239 15 2	WT DR5 239 15	DR5	239	1a	WT DR5 239 15 2 18	14.2778	18.2955	8.55553	2.62783
WT DR5 239 15 3	WT DR5 239 15	DR5	239	1b	WT DR5 239 15 3 95	1125.9	-16.7618	-13.7395	11.1733
WT DR5 239 15 3	WT DR5 239 15	DR5	239	1b	WT DR5 239 15 3 96	1337.12	1.88685	-8.66768	17.9425
WT DR5 239 15 3	WT DR5 239 15	DR5	239	1b	WT DR5 239 15 3 98	986.27	5.2834	-19.1983	11.8849
WT DR5 239 15 3	WT DR5 239 15	DR5	239	1b	WT DR5 239 15 3 21	13.5263	7.49963	17.4715	16.2598
WT DR5 239 15 3	WT DR5 239 15	DR5	239	1b	WT DR5 239 15 3 17	93.3799	4.69996	20.2813	16.3033
WT DR5 239 15 3	WT DR5 239 15	DR5	239	1b	WT DR5 239 15 3 97	6015.07	-10.0669	-9.44159	16.4295
WT DR5 239 15 3	WT DR5 239 15	DR5	239	1b	WT DR5 239 15 3 20	181.469	21.5018	0.825094	6.36584
WT DR5 239 15 3	WT DR5 239 15	DR5	239	1b	WT DR5 239 15 3 103	10699.8	-4.5226	-10.7604	16.6193
WT DR5 239 15 3	WT DR5 239 15	DR5	239	1b	WT DR5 239 15 3 99	670.308	-0.136883	-15.5607	13.8932
WT DR5 239 15 3	WT DR5 239 15	DR5	239	1b	WT DR5 239 15 3 19	175.209	12.6673	16.2209	12.5049
WT DR5 239 15 3	WT DR5 239 15	DR5	239	1b	WT DR5 239 15 3 14	795.225	20.8953	6.8936	2.6285
WT DR5 239 15 3	WT DR5 239 15	DR5	239	1b	WT DR5 239 15 3 15	126.341	17.1708	11.4948	5.93662
WT DR5 239 15 3	WT DR5 239 15	DR5	239	1b	WT DR5 239 15 3 16	38.55	1.99614	23.4257	12.9565
WT DR5 239 15 3	WT DR5 239 15	DR5	239	1b	WT DR5 239 15 3 94	477.376	-16.5775	-16.7954	10.2512
WT DR5 239 15 3	WT DR5 239 15	DR5	239	1b	WT DR5 239 15 3 2	142.703	8.55065	20.8134	-2.82374
WT DR5 239 15 3	WT DR5 239 15	DR5	239	1b	WT DR5 239 15 3 3	115.994	5.1026	22.9343	0.0982718
WT DR5 239 15 3	WT DR5 239 15	DR5	239	1b	WT DR5 239 15 3 4	352.662	15.1449	17.3464	0.127712
WT DR5 239 15 3	WT DR5 239 15	DR5	239	1b	WT DR5 239 15 3 6	0	1.21557	24.5537	5.69962
WT DR5 239 15 3	WT DR5 239 15	DR5	239	1b	WT DR5 239 15 3 100	1635.41	-0.724844	-12.6789	15.0086
WT DR5 239 15 3	WT DR5 239 15	DR5	239	1b	WT DR5 239 15 3 101	687.476	-12.7453	-18.4519	10.978
WT DR5 239 15 3	WT DR5 239 15	DR5	239	1b	WT DR5 239 15 3 102	2295.58	-3.89456	-16.1179	13.5311
WT DR5 239 15 3	WT DR5 239 15	DR5	239	1b	WT DR5 239 15 3 104	10665	-7.52495	-8.55161	17.8869
WT DR5 239 15 3	WT DR5 239 15	DR5	239	1b	WT DR5 239 15 3 105	14940.1	-8.9013	-13.5113	14.7837
WT DR5 239 15 3	WT DR5 239 15	DR5	239	1b	WT DR5 239 15 3 58	1285.52	-1.15161	6.41904	21.4724
WT DR5 239 15 3	WT DR5 239 15	DR5	239	1b	WT DR5 239 15 3 59	337.29	17.3047	-15.5665	7.6651
WT DR5 239 15 3	WT DR5 239 15	DR5	239	1b	WT DR5 239 15 3 60	1237.16	-11.514	6.2113	18.8017
WT DR5 239 15 3	WT DR5 239 15	DR5	239	1b	WT DR5 239 15 3 106	13564.7	-9.95249	-16.4348	12.2714
WT DR5 239 15 3	WT DR5 239 15	DR5	239	1b	WT DR5 239 15 3 107	1579.13	0.115798	-19.924	11.8611
WT DR5 239 15 3	WT DR5 239 15	DR5	239	1b	WT DR5 239 15 3 108	2041.98	-3.9103	-19.194	12.4835
WT DR5 239 15 3	WT DR5 239 15	DR5	239	1b	WT DR5 239 15 3 109	1628.38	-6.23573	-19.9666	11.4795
WT DR5 239 15 3	WT DR5 239 15	DR5	239	1b	WT DR5 239 15 3 65	522.769	-14.7565	2.80347	18.4438
WT DR5 239 15 3	WT DR5 239 15	DR5	239	1b	WT DR5 239 15 3 7	159.734	17.48	13.4475	0.551124
WT DR5 239 15 3	WT DR5 239 15	DR5	239	1b	WT DR5 239 15 3 8	14.2778	7.91186	22.5715	8.05657
WT DR5 239 15 3	WT DR5 239 15	DR5	239	1b	WT DR5 239 15 3 9	0	-3.09261	23.8529	6.08594
WT DR5 239 15 3	WT DR5 239 15	DR5	239	1b	WT DR5 239 15 3 12	13.5263	-7.24844	23.6348	8.83455
WT DR5 239 15 3	WT DR5 239 15	DR5	239	1b	WT DR5 239 15 3 13	117.792	14.6063	15.2455	6.46363
WT DR5 239 15 3	WT DR5 239 15	DR5	239	1b	WT DR5 239 15 3 75	38.55	-21.383	-11.842	7.67851
WT DR5 239 15 3	WT DR5 239 15	DR5	239	1b	WT DR5 239 15 3 76	630.052	3.27536	-3.72446	18.9727
WT DR5 239 15 3	WT DR5 239 15	DR5	239	1b	WT DR5 239 15 3 77	980.273	-14.4511	-2.48627	17.0184
WT DR5 239 15 3	WT DR5 239 15	DR5	239	1b	WT DR5 239 15 3 78	817.828	-16.5216	-4.94541	16.1989
WT DR5 239 15 3	WT DR5 239 15	DR5	239	1b	WT DR5 239 15 3 80	420.662	-20.6345	-9.3837	11.9667
WT DR5 239 15 3	WT DR5 239 15	DR5	239	1b	WT DR5 239 15 3 81	369.489	6.56429	-14.5281	13.0783
WT DR5 239 15 3	WT DR5 239 15	DR5	239	1b	WT DR5 239 15 3 82	595.962	5.28657	-12.1045	12.9292
WT DR5 239 15 3	WT DR5 239 15	DR5	239	1b	WT DR5 239 15 3 83	1007.75	3.56694	-7.88522	17.1089
WT DR5 239 15 3	WT DR5 239 15	DR5	239	1b	WT DR5 239 15 3 66	795.691	-5.63373	3.25513	22.5186
WT DR5 239 15 3	WT DR5 239 15	DR5	239	1b	WT DR5 239 15 3 23	64.9639	-10.8666	20.4242	14.7869
WT DR5 239 15 3	WT DR5 239 15	DR5	239	1b	WT DR5 239 15 3 24	173.743	-1.08566	20.5074	19.3837
WT DR5 239 15 3	WT DR5 239 15	DR5	239	1b	WT DR5 239 15 3 11	27.8041	9.40966	19.3556	7.47212
WT DR5 239 15 3	WT DR5 239 15	DR5	239	1b	WT DR5 239 15 3 57	759.031	9.80065	0.131648	18.264
WT DR5 239 15 3	WT DR5 239 15	DR5	239	1b	WT DR5 239 15 3 90	8053.65	-13.3298	-13.0658	13.0654
WT DR5 239 15 3	WT DR5 239 15	DR5	239	1b	WT DR5 239 15 3 91	4465.71	-15.2134	-10.13	15.1003
WT DR5 239 15 3	WT DR5 239 15	DR5	239	1b	WT DR5 239 15 3 92	1296.37	4.54398	-16.7315	12.3196
WT DR5 239 15 3	WT DR5 239 15	DR5	239	1b	WT DR5 239 15 3 93	10029.5	-1.84769	-5.20098	19.3869
WT DR5 239 15 3	WT DR5 239 15	DR5	239	1b	WT DR5 239 15 3 44	984.064	-9.0134	12.4447	20.0329
WT DR5 239 15 3	WT DR5 239 15	DR5	239	1b	WT DR5 239 15 3 46	139.565	11.429	3.60255	17.7727
WT DR5 239 15 3	WT DR5 239 15	DR5	239	1b	WT DR5 239 15 3 47	943.563	-2.38181	10.7074	21.1601
WT DR5 239 15 3	WT DR5 239 15	DR5	239	1b	WT DR5 239 15 3 48	826.643	-14.0083	10.0711	18.7203
WT DR5 239 15 3	WT DR5 239 15	DR5	239	1b	WT DR5 239 15 3 49	77.1	18.6806	-12.3644	6.91694
WT DR5 239 15 3	WT DR5 239 15	DR5	239	1b	WT DR5 239 15 3 50	163.429	15.1258	-2.60887	14.1272
WT DR5 239 15 3	WT DR5 239 15	DR5	239	1b	WT DR5 239 15 3 52	256.62	8.79751	5.85907	19.8475
WT DR5 239 15 3	WT DR5 239 15	DR5	239	1b	WT DR5 239 15 3 53	826.54	24.0497	-14.1014	7.12712
WT DR5 239 15 3	WT DR5 239 15	DR5	239	1b	WT DR5 239 15 3 54	67.0036	15.6931	-8.13906	10.5068
WT DR5 239 15 3	WT DR5 239 15	DR5	239	1b	WT DR5 239 15 3 55	1275.65	3.7527	5.77335	20.3559
WT DR5 239 15 3	WT DR5 239 15	DR5	239	1b	WT DR5 239 15 3 56	1377.56	-5.78897	9.17283	19.9985
WT DR5 239 15 3	WT DR5 239 15	DR5	239	1b	WT DR5 239 15 3 72	377.356	16.716	-17.88	9.1785
WT DR5 239 15 3	WT DR5 239 15	DR5	239	1b	WT DR5 239 15 3 73	316.065	12.3105	-15.6596	11.713
WT DR5 239 15 3	WT DR5 239 15	DR5	239	1b	WT DR5 239 15 3 61	82.7091	15.5314	-12.1083	9.35227
WT DR5 239 15 3	WT DR5 239 15	DR5	239	1b	WT DR5 239 15 3 62	27.0526	11.004	-5.65383	15.2524
WT DR5 239 15 3	WT DR5 239 15	DR5	239	1b	WT DR5 239 15 3 63	94.9801	11.7961	-12.3332	10.7503
WT DR5 239 15 3	WT DR5 239 15	DR5	239	1b	WT DR5 239 15 3 64	300.397	7.17749	1.13309	19.2605
WT DR5 239 15 3	WT DR5 239 15	DR5	239	1b	WT DR5 239 15 3 32	1509.64	-6.51919	16.5975	19.5994
WT DR5 239 15 3	WT DR5 239 15	DR5	239	1b	WT DR5 239 15 3 84	5385.25	-1.17958	-1.80595	20.0903
WT DR5 239 15 3	WT DR5 239 15	DR5	239	1b	WT DR5 239 15 3 67	70.879	11.0357	-8.6702	13.4771
WT DR5 239 15 3	WT DR5 239 15	DR5	239	1b	WT DR5 239 15 3 68	1568.06	1.43543	2.51438	20.8261
WT DR5 239 15 3	WT DR5 239 15	DR5	239	1b	WT DR5 239 15 3 69	0	9.43018	-6.80702	15.4078
WT DR5 239 15 3	WT DR5 239 15	DR5	239	1b	WT DR5 239 15 3 70	1831.56	-2.14439	0.999215	20.4348
WT DR5 239 15 3	WT DR5 239 15	DR5	239	1b	WT DR5 239 15 3 71	1257.89	-9.18035	0.686407	19.016
WT DR5 239 15 3	WT DR5 239 15	DR5	239	1b	WT DR5 239 15 3 38	1346.17	-2.55057	14.7326	19.3988
WT DR5 239 15 3	WT DR5 239 15	DR5	239	1b	WT DR5 239 15 3 40	499.041	18.5774	-4.17604	8.4953
WT DR5 239 15 3	WT DR5 239 15	DR5	239	1b	WT DR5 239 15 3 74	371.898	6.26422	-5.31526	18.9805
WT DR5 239 15 3	WT DR5 239 15	DR5	239	1b	WT DR5 239 15 3 29	272.132	2.72331	19.7506	20.7501
WT DR5 239 15 3	WT DR5 239 15	DR5	239	1b	WT DR5 239 15 3 30	65.6026	12.4815	9.86058	16.6608
WT DR5 239 15 3	WT DR5 239 15	DR5	239	1b	WT DR5 239 15 3 31	13.5263	5.25121	16.8458	21.7529
WT DR5 239 15 3	WT DR5 239 15	DR5	239	1b	WT DR5 239 15 3 87	978.708	-19.0113	-14.6746	8.637
WT DR5 239 15 3	WT DR5 239 15	DR5	239	1b	WT DR5 239 15 3 88	586.46	-9.06768	-4.8951	20.307
WT DR5 239 15 3	WT DR5 239 15	DR5	239	1b	WT DR5 239 15 3 85	591.674	-5.7826	-2.53971	19.8304
WT DR5 239 15 3	WT DR5 239 15	DR5	239	1b	WT DR5 239 15 3 86	319.963	10.8757	-18.2297	10.7584
WT DR5 239 15 3	WT DR5 239 15	DR5	239	1b	WT DR5 239 15 3 26	445.289	16.4155	7.93116	12.9416
WT DR5 239 15 3	WT DR5 239 15	DR5	239	1b	WT DR5 239 15 3 41	1329.33	15.8973	3.18051	15.3477
WT DR5 239 15 3	WT DR5 239 15	DR5	239	1b	WT DR5 239 15 3 89	8015.36	-12.0929	-7.9016	17.4005
WT DR5 239 15 3	WT DR5 239 15	DR5	239	1b	WT DR5 239 15 3 25	333.069	21.4592	-2.80154	3.70621
WT DR5 239 15 3	WT DR5 239 15	DR5	239	1b	WT DR5 239 15 3 37	119.756	20.4788	-7.04703	5.80793
WT DR5 239 15 3	WT DR5 239 15	DR5	239	1b	WT DR5 239 15 3 33	14.2778	16.0924	3.85662	13.091
WT DR5 239 15 3	WT DR5 239 15	DR5	239	1b	WT DR5 239 15 3 42	90.6263	16.4695	-1.65984	12.9871
WT DR5 239 15 3	WT DR5 239 15	DR5	239	1b	WT DR5 239 15 3 43	509.247	3.40039	10.1723	20.2778
WT DR5 239 15 3	WT DR5 239 15	DR5	239	1b	WT DR5 239 15 3 34	146.208	-12.3917	14.1136	18.0525
WT DR5 239 15 3	WT DR5 239 15	DR5	239	1b	WT DR5 239 15 3 36	119.975	22.9995	-10.4892	3.47422
WT DR5 239 15 3	WT DR5 239 15	DR5	239	1b	WT DR5 239 15 3 27	294.493	19.5299	0.653977	9.76214
WT DR5 239 15 3	WT DR5 239 15	DR5	239	1b	WT DR5 239 15 3 28	103.579	10.2758	13.1961	16.7633
WT DR5 239 15 4	WT DR5 239 15	DR5	239	2a	WT DR5 239 15 4 19	27.8041	-27.4352	2.87823	-0.132246
WT DR5 239 15 4	WT DR5 239 15	DR5	239	2a	WT DR5 239 15 4 21	454.176	19.4679	16.76	-3.02655
WT DR5 239 15 4	WT DR5 239 15	DR5	239	2a	WT DR5 239 15 4 132	195.945	17.589	0.100191	24.4253
WT DR5 239 15 4	WT DR5 239 15	DR5	239	2a	WT DR5 239 15 4 133	735.067	-13.0716	-1.0632	27.3146
WT DR5 239 15 4	WT DR5 239 15	DR5	239	2a	WT DR5 239 15 4 136	258.475	13.4989	5.90371	27.8829
WT DR5 239 15 4	WT DR5 239 15	DR5	239	2a	WT DR5 239 15 4 142	5026.89	-8.04603	-19.9106	22.6153
WT DR5 239 15 4	WT DR5 239 15	DR5	239	2a	WT DR5 239 15 4 134	1201.88	-1.59115	8.45978	29.3647
WT DR5 239 15 4	WT DR5 239 15	DR5	239	2a	WT DR5 239 15 4 135	1157.09	-13.7084	-6.81774	26.2035
WT DR5 239 15 4	WT DR5 239 15	DR5	239	2a	WT DR5 239 15 4 59	116.326	-1.63369	24.7262	16.533
WT DR5 239 15 4	WT DR5 239 15	DR5	239	2a	WT DR5 239 15 4 60	886.563	10.4432	23.4375	15.8229
WT DR5 239 15 4	WT DR5 239 15	DR5	239	2a	WT DR5 239 15 4 61	410.925	14.6583	21.2229	13.3908
WT DR5 239 15 4	WT DR5 239 15	DR5	239	2a	WT DR5 239 15 4 62	1008.2	25.0964	8.65977	8.78259
WT DR5 239 15 4	WT DR5 239 15	DR5	239	2a	WT DR5 239 15 4 63	143.632	-8.93374	20.717	17.3806
WT DR5 239 15 4	WT DR5 239 15	DR5	239	2a	WT DR5 239 15 4 22	113.917	-30.1656	-0.761991	-1.5448
WT DR5 239 15 4	WT DR5 239 15	DR5	239	2a	WT DR5 239 15 4 137	376.387	14.9045	-15.6802	21.0687
WT DR5 239 15 4	WT DR5 239 15	DR5	239	2a	WT DR5 239 15 4 138	1193.96	-6.66226	4.13577	30.4724
WT DR5 239 15 4	WT DR5 239 15	DR5	239	2a	WT DR5 239 15 4 139	4701.21	6.48937	7.11567	29.7214
WT DR5 239 15 4	WT DR5 239 15	DR5	239	2a	WT DR5 239 15 4 141	403.132	-12.0022	-15.3202	24.528
WT DR5 239 15 4	WT DR5 239 15	DR5	239	2a	WT DR5 239 15 4 56	0	-27.9854	1.47694	11.5706
WT DR5 239 15 4	WT DR5 239 15	DR5	239	2a	WT DR5 239 15 4 57	272.875	18.8991	17.7888	10.6426
WT DR5 239 15 4	WT DR5 239 15	DR5	239	2a	WT DR5 239 15 4 58	38.55	-20.7046	10.6924	14.0583
WT DR5 239 15 4	WT DR5 239 15	DR5	239	2a	WT DR5 239 15 4 31	67.1055	10.2557	26.1909	6.29952
WT DR5 239 15 4	WT DR5 239 15	DR5	239	2a	WT DR5 239 15 4 32	0	-18.3989	18.6987	10.2514
WT DR5 239 15 4	WT DR5 239 15	DR5	239	2a	WT DR5 239 15 4 33	731.229	-32.5248	-7.97081	2.95159
WT DR5 239 15 4	WT DR5 239 15	DR5	239	2a	WT DR5 239 15 4 34	0	-6.52899	26.7607	10.912
WT DR5 239 15 4	WT DR5 239 15	DR5	239	2a	WT DR5 239 15 4 35	38.55	-22.5589	13.2167	9.67066
WT DR5 239 15 4	WT DR5 239 15	DR5	239	2a	WT DR5 239 15 4 36	614.72	21.5881	18.3626	5.65676
WT DR5 239 15 4	WT DR5 239 15	DR5	239	2a	WT DR5 239 15 4 23	77.7763	10.26	25.9852	1.5543
WT DR5 239 15 4	WT DR5 239 15	DR5	239	2a	WT DR5 239 15 4 24	64.25	4.68834	29.3175	5.9702
WT DR5 239 15 4	WT DR5 239 15	DR5	239	2a	WT DR5 239 15 4 25	115.753	17.061	20.9997	0.953734
WT DR5 239 15 4	WT DR5 239 15	DR5	239	2a	WT DR5 239 15 4 140	2610.98	16.9754	-8.59571	23.5619
WT DR5 239 15 4	WT DR5 239 15	DR5	239	2a	WT DR5 239 15 4 126	766.637	-12.2772	1.3218	28.0092
WT DR5 239 15 4	WT DR5 239 15	DR5	239	2a	WT DR5 239 15 4 128	378.847	-15.6361	-19.154	22.1397
WT DR5 239 15 4	WT DR5 239 15	DR5	239	2a	WT DR5 239 15 4 129	317.203	-16.6876	-22.3173	21.3004
WT DR5 239 15 4	WT DR5 239 15	DR5	239	2a	WT DR5 239 15 4 130	52.8278	20.4687	-17.2925	18.1355
WT DR5 239 15 4	WT DR5 239 15	DR5	239	2a	WT DR5 239 15 4 131	327.053	-13.9963	-15.7212	23.5647
WT DR5 239 15 4	WT DR5 239 15	DR5	239	2a	WT DR5 239 15 4 46	49.7937	10.7858	25.3047	10.5172
WT DR5 239 15 4	WT DR5 239 15	DR5	239	2a	WT DR5 239 15 4 47	1020.62	22.4195	13.8154	5.5102
WT DR5 239 15 4	WT DR5 239 15	DR5	239	2a	WT DR5 239 15 4 48	189.937	28.9308	3.09302	2.54309
WT DR5 239 15 4	WT DR5 239 15	DR5	239	2a	WT DR5 239 15 4 50	38.55	-25.3884	5.86884	10.8594
WT DR5 239 15 4	WT DR5 239 15	DR5	239	2a	WT DR5 239 15 4 51	0	30.1947	-2.97977	1.0933
WT DR5 239 15 4	WT DR5 239 15	DR5	239	2a	WT DR5 239 15 4 52	260.876	-6.04978	24.6081	15.9637
WT DR5 239 15 4	WT DR5 239 15	DR5	239	2a	WT DR5 239 15 4 53	500.719	-32.4177	-13.8916	6.25249
WT DR5 239 15 4	WT DR5 239 15	DR5	239	2a	WT DR5 239 15 4 54	684.808	2.1847	25.9875	15.9214
WT DR5 239 15 4	WT DR5 239 15	DR5	239	2a	WT DR5 239 15 4 55	197.444	-30.6683	-7.13898	9.90103
WT DR5 239 15 4	WT DR5 239 15	DR5	239	2a	WT DR5 239 15 4 96	166.458	-25.1905	-21.3495	15.1694
WT DR5 239 15 4	WT DR5 239 15	DR5	239	2a	WT DR5 239 15 4 97	77.471	25.154	-7.66731	12.9943
WT DR5 239 15 4	WT DR5 239 15	DR5	239	2a	WT DR5 239 15 4 98	221.701	-23.0234	-13.2059	17.9757
WT DR5 239 15 4	WT DR5 239 15	DR5	239	2a	WT DR5 239 15 4 99	418.586	23.9458	1.61277	16.5781
WT DR5 239 15 4	WT DR5 239 15	DR5	239	2a	WT DR5 239 15 4 100	1166.16	-5.67295	14.2064	25.3592
WT DR5 239 15 4	WT DR5 239 15	DR5	239	2a	WT DR5 239 15 4 143	558.609	-2.89874	-21.1257	21.5893
WT DR5 239 15 4	WT DR5 239 15	DR5	239	2a	WT DR5 239 15 4 144	2553.42	-11.247	-10.4602	26.5039
WT DR5 239 15 4	WT DR5 239 15	DR5	239	2a	WT DR5 239 15 4 145	4957.16	-7.09498	-16.8865	24.0019
WT DR5 239 15 4	WT DR5 239 15	DR5	239	2a	WT DR5 239 15 4 146	155.628	-9.27744	-23.6526	23.4152
WT DR5 239 15 4	WT DR5 239 15	DR5	239	2a	WT DR5 239 15 4 147	33.8158	15.1223	-19.0215	21.7462
WT DR5 239 15 4	WT DR5 239 15	DR5	239	2a	WT DR5 239 15 4 148	93.3799	8.68332	-19.9389	22.8577
WT DR5 239 15 4	WT DR5 239 15	DR5	239	2a	WT DR5 239 15 4 149	642.961	14.2243	0.798738	27.8917
WT DR5 239 15 4	WT DR5 239 15	DR5	239	2a	WT DR5 239 15 4 26	77.1	-13.385	24.4909	7.35465
WT DR5 239 15 4	WT DR5 239 15	DR5	239	2a	WT DR5 239 15 4 28	58.8395	-24.0876	8.78621	4.14693
WT DR5 239 15 4	WT DR5 239 15	DR5	239	2a	WT DR5 239 15 4 29	350.062	22.0292	13.556	-0.871746
WT DR5 239 15 4	WT DR5 239 15	DR5	239	2a	WT DR5 239 15 4 30	168.097	24.893	9.06356	-1.39907
WT DR5 239 15 4	WT DR5 239 15	DR5	239	2a	WT DR5 239 15 4 113	416.531	-19.8365	-22.239	18.8366
WT DR5 239 15 4	WT DR5 239 15	DR5	239	2a	WT DR5 239 15 4 114	618.21	-5.04082	12.1474	28.1106
WT DR5 239 15 4	WT DR5 239 15	DR5	239	2a	WT DR5 239 15 4 115	437.717	8.89999	11.6532	26.1915
WT DR5 239 15 4	WT DR5 239 15	DR5	239	2a	WT DR5 239 15 4 116	489.876	-18.6833	-12.5698	22.2406
WT DR5 239 15 4	WT DR5 239 15	DR5	239	2a	WT DR5 239 15 4 117	79.7671	20.3957	-17.0293	15.916
WT DR5 239 15 4	WT DR5 239 15	DR5	239	2a	WT DR5 239 15 4 118	5723.97	-16.7538	-5.26351	26.0367
WT DR5 239 15 4	WT DR5 239 15	DR5	239	2a	WT DR5 239 15 4 37	191.054	-35.3412	-15.3228	3.09389
WT DR5 239 15 4	WT DR5 239 15	DR5	239	2a	WT DR5 239 15 4 38	0	-14.0774	21.3002	11.3448
WT DR5 239 15 4	WT DR5 239 15	DR5	239	2a	WT DR5 239 15 4 39	349.577	6.51537	27.8859	10.7593
WT DR5 239 15 4	WT DR5 239 15	DR5	239	2a	WT DR5 239 15 4 40	397.067	3.30707	28.4616	11.9204
WT DR5 239 15 4	WT DR5 239 15	DR5	239	2a	WT DR5 239 15 4 41	97.9812	-30.1192	1.18286	8.66154
WT DR5 239 15 4	WT DR5 239 15	DR5	239	2a	WT DR5 239 15 4 42	189.537	16.4403	23.8986	9.74359
WT DR5 239 15 4	WT DR5 239 15	DR5	239	2a	WT DR5 239 15 4 43	104.153	-0.884984	27.7594	12.8133
WT DR5 239 15 4	WT DR5 239 15	DR5	239	2a	WT DR5 239 15 4 44	52.8278	-9.51308	23.9845	13.3238
WT DR5 239 15 4	WT DR5 239 15	DR5	239	2a	WT DR5 239 15 4 45	250.718	26.008	9.63183	4.40855
WT DR5 239 15 4	WT DR5 239 15	DR5	239	2a	WT DR5 239 15 4 169	2550.02	7.55728	-11.2825	30.3433
WT DR5 239 15 4	WT DR5 239 15	DR5	239	2a	WT DR5 239 15 4 170	1675.68	7.47905	-3.63889	30.8469
WT DR5 239 15 4	WT DR5 239 15	DR5	239	2a	WT DR5 239 15 4 171	3627.51	-1.71958	-13.3366	29.6088
WT DR5 239 15 4	WT DR5 239 15	DR5	239	2a	WT DR5 239 15 4 172	1905.72	4.62061	-7.86495	30.4873
WT DR5 239 15 4	WT DR5 239 15	DR5	239	2a	WT DR5 239 15 4 173	2024.59	1.80772	-11.6462	28.7905
WT DR5 239 15 4	WT DR5 239 15	DR5	239	2a	WT DR5 239 15 4 174	3452.43	-0.564355	-7.49867	33.0515
WT DR5 239 15 4	WT DR5 239 15	DR5	239	2a	WT DR5 239 15 4 175	4673.65	2.49471	-6.84523	34.0815
WT DR5 239 15 4	WT DR5 239 15	DR5	239	2a	WT DR5 239 15 4 93	167.421	26.8675	-12.01	10.8645
WT DR5 239 15 4	WT DR5 239 15	DR5	239	2a	WT DR5 239 15 4 94	463.468	-13.2912	8.93638	22.9724
WT DR5 239 15 4	WT DR5 239 15	DR5	239	2a	WT DR5 239 15 4 95	440.483	9.93073	16.1467	23.4624
WT DR5 239 15 4	WT DR5 239 15	DR5	239	2a	WT DR5 239 15 4 152	14.2778	3.95681	-21.443	22.355
WT DR5 239 15 4	WT DR5 239 15	DR5	239	2a	WT DR5 239 15 4 153	1720.56	-8.26188	-1.99815	30.4595
WT DR5 239 15 4	WT DR5 239 15	DR5	239	2a	WT DR5 239 15 4 154	3220.16	2.56615	4.15191	30.9778
WT DR5 239 15 4	WT DR5 239 15	DR5	239	2a	WT DR5 239 15 4 155	465.598	13.0546	1.86265	28.9444
WT DR5 239 15 4	WT DR5 239 15	DR5	239	2a	WT DR5 239 15 4 101	3319.37	-21.5676	-7.7219	21.8491
WT DR5 239 15 4	WT DR5 239 15	DR5	239	2a	WT DR5 239 15 4 102	464.124	20.3273	7.1931	19.9072
WT DR5 239 15 4	WT DR5 239 15	DR5	239	2a	WT DR5 239 15 4 103	217.943	-8.25854	11.3286	25.3796
WT DR5 239 15 4	WT DR5 239 15	DR5	239	2a	WT DR5 239 15 4 104	450.332	-16.7275	4.06226	24.2191
WT DR5 239 15 4	WT DR5 239 15	DR5	239	2a	WT DR5 239 15 4 65	512.617	-30.1126	-14.1225	9.35384
WT DR5 239 15 4	WT DR5 239 15	DR5	239	2a	WT DR5 239 15 4 66	378.694	28.5429	-3.03624	5.3273
WT DR5 239 15 4	WT DR5 239 15	DR5	239	2a	WT DR5 239 15 4 67	64.25	-16.2138	15.6974	19.4453
WT DR5 239 15 4	WT DR5 239 15	DR5	239	2a	WT DR5 239 15 4 150	1885.48	12.8058	-12.3474	24.0297
WT DR5 239 15 4	WT DR5 239 15	DR5	239	2a	WT DR5 239 15 4 151	153.895	5.86175	-18.6501	22.9722
WT DR5 239 15 4	WT DR5 239 15	DR5	239	2a	WT DR5 239 15 4 124	797.442	-10.7348	7.54034	29.1482
WT DR5 239 15 4	WT DR5 239 15	DR5	239	2a	WT DR5 239 15 4 125	233.748	18.5541	-12.539	19.2622
WT DR5 239 15 4	WT DR5 239 15	DR5	239	2a	WT DR5 239 15 4 167	3800.77	-5.25287	-9.85803	32.405
WT DR5 239 15 4	WT DR5 239 15	DR5	239	2a	WT DR5 239 15 4 168	2136.42	9.8678	-4.24036	32.2155
WT DR5 239 15 4	WT DR5 239 15	DR5	239	2a	WT DR5 239 15 4 156	1710.55	14.541	-5.18182	27.8071
WT DR5 239 15 4	WT DR5 239 15	DR5	239	2a	WT DR5 239 15 4 157	373.721	-4.0212	-22.9106	23.4925
WT DR5 239 15 4	WT DR5 239 15	DR5	239	2a	WT DR5 239 15 4 158	446.252	10.1612	-14.0475	24.4197
WT DR5 239 15 4	WT DR5 239 15	DR5	239	2a	WT DR5 239 15 4 159	1939.16	-8.24207	-5.01677	30.1063
WT DR5 239 15 4	WT DR5 239 15	DR5	239	2a	WT DR5 239 15 4 119	79.7671	16.9188	5.81306	23.957
WT DR5 239 15 4	WT DR5 239 15	DR5	239	2a	WT DR5 239 15 4 120	1431.68	21.0589	-1.78206	21.097
WT DR5 239 15 4	WT DR5 239 15	DR5	239	2a	WT DR5 239 15 4 121	394.904	20.4834	-10.1102	18.6096
WT DR5 239 15 4	WT DR5 239 15	DR5	239	2a	WT DR5 239 15 4 122	569.919	2.30799	11.3066	29.2923
WT DR5 239 15 4	WT DR5 239 15	DR5	239	2a	WT DR5 239 15 4 123	528.903	-16.5299	-11.9481	24.5305
WT DR5 239 15 4	WT DR5 239 15	DR5	239	2a	WT DR5 239 15 4 109	182.807	23.3794	-5.90983	17.2241
WT DR5 239 15 4	WT DR5 239 15	DR5	239	2a	WT DR5 239 15 4 110	91.1241	25.0818	-17.8142	13.3484
WT DR5 239 15 4	WT DR5 239 15	DR5	239	2a	WT DR5 239 15 4 111	207.474	15.1536	10.5668	25.1268
WT DR5 239 15 4	WT DR5 239 15	DR5	239	2a	WT DR5 239 15 4 112	245.014	-18.7868	-17.0989	20.2838
WT DR5 239 15 4	WT DR5 239 15	DR5	239	2a	WT DR5 239 15 4 86	111.367	-21.4258	1.8862	20.7431
WT DR5 239 15 4	WT DR5 239 15	DR5	239	2a	WT DR5 239 15 4 87	348.965	16.795	14.7042	18.6223
WT DR5 239 15 4	WT DR5 239 15	DR5	239	2a	WT DR5 239 15 4 88	1457.83	-1.99755	18.4484	22.733
WT DR5 239 15 4	WT DR5 239 15	DR5	239	2a	WT DR5 239 15 4 89	1207.75	3.63785	19.2315	22.2594
WT DR5 239 15 4	WT DR5 239 15	DR5	239	2a	WT DR5 239 15 4 90	3044.87	-24.2126	-8.03523	19.2009
WT DR5 239 15 4	WT DR5 239 15	DR5	239	2a	WT DR5 239 15 4 91	222.556	-25.5331	-17.7923	15.1516
WT DR5 239 15 4	WT DR5 239 15	DR5	239	2a	WT DR5 239 15 4 92	2747.38	26.2806	-4.33518	13.938
WT DR5 239 15 4	WT DR5 239 15	DR5	239	2a	WT DR5 239 15 4 107	213.529	22.6401	-13.1599	14.5114
WT DR5 239 15 4	WT DR5 239 15	DR5	239	2a	WT DR5 239 15 4 108	447.855	-19.4624	-1.58334	23.9849
WT DR5 239 15 4	WT DR5 239 15	DR5	239	2a	WT DR5 239 15 4 164	2605.77	11.8616	-7.57997	27.3474
WT DR5 239 15 4	WT DR5 239 15	DR5	239	2a	WT DR5 239 15 4 165	3753.55	-1.85946	-0.967148	32.9141
WT DR5 239 15 4	WT DR5 239 15	DR5	239	2a	WT DR5 239 15 4 166	1837.75	2.21101	-14.7889	28.1486
WT DR5 239 15 4	WT DR5 239 15	DR5	239	2a	WT DR5 239 15 4 83	860.1	-26.1632	-10.3551	15.2084
WT DR5 239 15 4	WT DR5 239 15	DR5	239	2a	WT DR5 239 15 4 72	52.8278	-29.3675	-17.3645	9.99501
WT DR5 239 15 4	WT DR5 239 15	DR5	239	2a	WT DR5 239 15 4 73	491.221	20.9449	13.0148	12.9575
WT DR5 239 15 4	WT DR5 239 15	DR5	239	2a	WT DR5 239 15 4 74	697.314	2.46594	23.0606	18.9658
WT DR5 239 15 4	WT DR5 239 15	DR5	239	2a	WT DR5 239 15 4 75	365.409	-6.37084	21.8574	22.4011
WT DR5 239 15 4	WT DR5 239 15	DR5	239	2a	WT DR5 239 15 4 76	748.719	8.84429	21.5413	18.2676
WT DR5 239 15 4	WT DR5 239 15	DR5	239	2a	WT DR5 239 15 4 105	470.932	4.2884	14.5612	25.3605
WT DR5 239 15 4	WT DR5 239 15	DR5	239	2a	WT DR5 239 15 4 106	483.303	-21.2571	-18.9727	18.2887
WT DR5 239 15 4	WT DR5 239 15	DR5	239	2a	WT DR5 239 15 4 162	6634.1	5.97299	2.10841	31.0725
WT DR5 239 15 4	WT DR5 239 15	DR5	239	2a	WT DR5 239 15 4 163	3116.59	-7.51685	-13.74	27.9099
WT DR5 239 15 4	WT DR5 239 15	DR5	239	2a	WT DR5 239 15 4 79	786.345	23.8774	8.73057	14.7951
WT DR5 239 15 4	WT DR5 239 15	DR5	239	2a	WT DR5 239 15 4 68	38.55	-24.3057	3.86226	14.7246
WT DR5 239 15 4	WT DR5 239 15	DR5	239	2a	WT DR5 239 15 4 69	821.085	27.4116	1.72866	7.513
WT DR5 239 15 4	WT DR5 239 15	DR5	239	2a	WT DR5 239 15 4 70	911.272	-28.5143	-5.37855	12.9944
WT DR5 239 15 4	WT DR5 239 15	DR5	239	2a	WT DR5 239 15 4 84	289.566	25.6316	1.81961	12.9634
WT DR5 239 15 4	WT DR5 239 15	DR5	239	2a	WT DR5 239 15 4 85	118.913	-10.3409	14.4473	21.983
WT DR5 239 15 4	WT DR5 239 15	DR5	239	2a	WT DR5 239 15 4 161	4095.72	-1.26801	2.51263	32.1146
WT DR5 239 15 4	WT DR5 239 15	DR5	239	2a	WT DR5 239 15 4 77	0	-19.126	8.55509	18.3979
WT DR5 239 15 4	WT DR5 239 15	DR5	239	2a	WT DR5 239 15 4 78	265.041	12.4116	19.6296	17.8051
WT DR5 239 15 4	WT DR5 239 15	DR5	239	2a	WT DR5 239 15 4 160	2844.49	0.769175	-16.8219	25.3346
WT DR5 239 15 4	WT DR5 239 15	DR5	239	2a	WT DR5 239 15 4 80	743.3	-24.5046	-2.547	18.0381
WT DR5 239 15 4	WT DR5 239 15	DR5	239	2a	WT DR5 239 15 4 81	501.944	-26.6294	-15.9525	14.1859
WT DR5 239 15 4	WT DR5 239 15	DR5	239	2a	WT DR5 239 15 4 82	257.193	28.0944	-11.8716	8.50389
WT DR5 239 15 4	WT DR5 239 15	DR5	239	2a	WT DR5 239 15 4 71	206.276	29.5836	-8.84062	5.78244
WT DR5 239 15 5	WT DR5 239 15	DR5	239	2a	WT DR5 239 15 5 25	38.55	25.8851	10.9654	-1.40998
WT DR5 239 15 5	WT DR5 239 15	DR5	239	2a	WT DR5 239 15 5 26	7.13888	20.6222	20.0116	-0.641172
WT DR5 239 15 5	WT DR5 239 15	DR5	239	2a	WT DR5 239 15 5 28	556.093	-1.65867	31.1736	2.54268
WT DR5 239 15 5	WT DR5 239 15	DR5	239	2a	WT DR5 239 15 5 104	26.3763	23.8086	11.8623	20.5617
WT DR5 239 15 5	WT DR5 239 15	DR5	239	2a	WT DR5 239 15 5 24	0	30.6482	-0.826103	-3.84069
WT DR5 239 15 5	WT DR5 239 15	DR5	239	2a	WT DR5 239 15 5 95	100.837	-22.6272	-20.6	14.5961
WT DR5 239 15 5	WT DR5 239 15	DR5	239	2a	WT DR5 239 15 5 96	360.171	29.6383	-1.54861	15.5447
WT DR5 239 15 5	WT DR5 239 15	DR5	239	2a	WT DR5 239 15 5 97	27.8041	-28.4674	-14.5399	16.5718
WT DR5 239 15 5	WT DR5 239 15	DR5	239	2a	WT DR5 239 15 5 98	14.2778	-22.9952	11.1862	21.0871
WT DR5 239 15 5	WT DR5 239 15	DR5	239	2a	WT DR5 239 15 5 99	14.2778	-29.5235	-8.70939	18.2673
WT DR5 239 15 5	WT DR5 239 15	DR5	239	2a	WT DR5 239 15 5 101	480.271	-0.20198	22.4792	23.1721
WT DR5 239 15 5	WT DR5 239 15	DR5	239	2a	WT DR5 239 15 5 102	621.762	7.11409	22.2314	22.7625
WT DR5 239 15 5	WT DR5 239 15	DR5	239	2a	WT DR5 239 15 5 103	1557.93	-27.607	-0.342119	20.8449
WT DR5 239 15 5	WT DR5 239 15	DR5	239	2a	WT DR5 239 15 5 105	14.2778	-26.9068	-14.9079	19.2158
WT DR5 239 15 5	WT DR5 239 15	DR5	239	2a	WT DR5 239 15 5 106	0	20.7855	-19.2362	17.2171
WT DR5 239 15 5	WT DR5 239 15	DR5	239	2a	WT DR5 239 15 5 107	197.441	-24.0849	-17.7939	19.0966
WT DR5 239 15 5	WT DR5 239 15	DR5	239	2a	WT DR5 239 15 5 23	0	-33.1354	-4.13193	-1.28727
WT DR5 239 15 5	WT DR5 239 15	DR5	239	2a	WT DR5 239 15 5 146	317.338	-17.8362	9.94913	30.6444
WT DR5 239 15 5	WT DR5 239 15	DR5	239	2a	WT DR5 239 15 5 147	516.891	-6.88331	16.7167	31.3595
WT DR5 239 15 5	WT DR5 239 15	DR5	239	2a	WT DR5 239 15 5 108	4565.1	28.1131	-5.39491	18.8107
WT DR5 239 15 5	WT DR5 239 15	DR5	239	2a	WT DR5 239 15 5 109	336.016	-19.2002	15.225	26.1739
WT DR5 239 15 5	WT DR5 239 15	DR5	239	2a	WT DR5 239 15 5 110	237.631	28.7699	0.59453	20.4505
WT DR5 239 15 5	WT DR5 239 15	DR5	239	2a	WT DR5 239 15 5 111	571.741	-13.7477	18.632	25.919
WT DR5 239 15 5	WT DR5 239 15	DR5	239	2a	WT DR5 239 15 5 100	2146.72	-28.714	-4.37232	19.5921
WT DR5 239 15 5	WT DR5 239 15	DR5	239	2a	WT DR5 239 15 5 17	80.6318	-7.44668	29.4485	-1.39672
WT DR5 239 15 5	WT DR5 239 15	DR5	239	2a	WT DR5 239 15 5 18	0	-14.8165	25.0075	-1.29897
WT DR5 239 15 5	WT DR5 239 15	DR5	239	2a	WT DR5 239 15 5 20	63.6763	12.8157	27.0159	-0.00607176
WT DR5 239 15 5	WT DR5 239 15	DR5	239	2a	WT DR5 239 15 5 21	88.2169	18.6974	22.0876	-1.83323
WT DR5 239 15 5	WT DR5 239 15	DR5	239	2a	WT DR5 239 15 5 22	431.24	4.64089	30.9974	1.63895
WT DR5 239 15 5	WT DR5 239 15	DR5	239	2a	WT DR5 239 15 5 145	1228.9	-20.2641	4.77679	29.8026
WT DR5 239 15 5	WT DR5 239 15	DR5	239	2a	WT DR5 239 15 5 204	208.878	9.02318	-6.53722	38.5181
WT DR5 239 15 5	WT DR5 239 15	DR5	239	2a	WT DR5 239 15 5 205	1146.15	-3.66921	1.05844	39.3861
WT DR5 239 15 5	WT DR5 239 15	DR5	239	2a	WT DR5 239 15 5 206	842.671	3.08015	1.6604	39.1628
WT DR5 239 15 5	WT DR5 239 15	DR5	239	2a	WT DR5 239 15 5 207	507.42	3.43169	-11.7301	39.5635
WT DR5 239 15 5	WT DR5 239 15	DR5	239	2a	WT DR5 239 15 5 208	1018.5	-5.29684	-8.14677	40.6639
WT DR5 239 15 5	WT DR5 239 15	DR5	239	2a	WT DR5 239 15 5 209	1122.32	-4.77014	-4.37777	40.1632
WT DR5 239 15 5	WT DR5 239 15	DR5	239	2a	WT DR5 239 15 5 112	142.703	25.9995	-10.7024	19.0441
WT DR5 239 15 5	WT DR5 239 15	DR5	239	2a	WT DR5 239 15 5 113	268.793	-24.5705	5.31772	24.5372
WT DR5 239 15 5	WT DR5 239 15	DR5	239	2a	WT DR5 239 15 5 114	608.577	15.717	16.1697	24.5551
WT DR5 239 15 5	WT DR5 239 15	DR5	239	2a	WT DR5 239 15 5 19	0	-23.0528	17.3595	-1.75489
WT DR5 239 15 5	WT DR5 239 15	DR5	239	2a	WT DR5 239 15 5 143	2041.46	-16.1773	-19.6652	25.0515
WT DR5 239 15 5	WT DR5 239 15	DR5	239	2a	WT DR5 239 15 5 144	156.304	12.9064	-20.375	23.4746
WT DR5 239 15 5	WT DR5 239 15	DR5	239	2a	WT DR5 239 15 5 92	154.815	-27.4828	6.04198	19.2368
WT DR5 239 15 5	WT DR5 239 15	DR5	239	2a	WT DR5 239 15 5 93	171.296	-8.51314	22.7609	22.5813
WT DR5 239 15 5	WT DR5 239 15	DR5	239	2a	WT DR5 239 15 5 94	251.107	18.4992	17.6027	19.1037
WT DR5 239 15 5	WT DR5 239 15	DR5	239	2a	WT DR5 239 15 5 134	0	15.7571	-19.8158	21.763
WT DR5 239 15 5	WT DR5 239 15	DR5	239	2a	WT DR5 239 15 5 135	511.427	19.2142	11.7233	27.4599
WT DR5 239 15 5	WT DR5 239 15	DR5	239	2a	WT DR5 239 15 5 136	595.334	-22.7294	-12.32	25.6278
WT DR5 239 15 5	WT DR5 239 15	DR5	239	2a	WT DR5 239 15 5 137	3372.04	-22.9459	1.06043	28.1283
WT DR5 239 15 5	WT DR5 239 15	DR5	239	2a	WT DR5 239 15 5 138	4148.81	-10.3225	-22.2908	23.7141
WT DR5 239 15 5	WT DR5 239 15	DR5	239	2a	WT DR5 239 15 5 139	231.798	4.56043	-22.2344	22.9852
WT DR5 239 15 5	WT DR5 239 15	DR5	239	2a	WT DR5 239 15 5 140	14.2778	23.0435	-10.5492	24.2414
WT DR5 239 15 5	WT DR5 239 15	DR5	239	2a	WT DR5 239 15 5 141	463.565	-12.4252	15.4235	29.6603
WT DR5 239 15 5	WT DR5 239 15	DR5	239	2a	WT DR5 239 15 5 142	152.467	4.13764	17.8231	30.4599
WT DR5 239 15 5	WT DR5 239 15	DR5	239	2a	WT DR5 239 15 5 62	39.9778	-8.87528	26.0516	14.2239
WT DR5 239 15 5	WT DR5 239 15	DR5	239	2a	WT DR5 239 15 5 63	117.078	-20.8885	18.2981	15.1118
WT DR5 239 15 5	WT DR5 239 15	DR5	239	2a	WT DR5 239 15 5 64	535.206	1.53518	27.0278	15.6223
WT DR5 239 15 5	WT DR5 239 15	DR5	239	2a	WT DR5 239 15 5 65	14.2778	-31.0129	-17.9248	8.2566
WT DR5 239 15 5	WT DR5 239 15	DR5	239	2a	WT DR5 239 15 5 66	0	-30.2414	2.55805	12.0297
WT DR5 239 15 5	WT DR5 239 15	DR5	239	2a	WT DR5 239 15 5 148	2276.79	24.4487	1.44363	27.5191
WT DR5 239 15 5	WT DR5 239 15	DR5	239	2a	WT DR5 239 15 5 149	382.538	12.0278	16.2493	30.8911
WT DR5 239 15 5	WT DR5 239 15	DR5	239	2a	WT DR5 239 15 5 150	14.2778	19.9073	-15.4802	23.6748
WT DR5 239 15 5	WT DR5 239 15	DR5	239	2a	WT DR5 239 15 5 151	9803.75	23.6157	-5.23158	27.4343
WT DR5 239 15 5	WT DR5 239 15	DR5	239	2a	WT DR5 239 15 5 152	142.435	21.6083	5.63043	28.3793
WT DR5 239 15 5	WT DR5 239 15	DR5	239	2a	WT DR5 239 15 5 29	38.55	-30.7061	8.24147	2.31334
WT DR5 239 15 5	WT DR5 239 15	DR5	239	2a	WT DR5 239 15 5 30	0	-13.02	27.5977	5.59443
WT DR5 239 15 5	WT DR5 239 15	DR5	239	2a	WT DR5 239 15 5 115	682.112	-13.7265	-23.5883	19.1778
WT DR5 239 15 5	WT DR5 239 15	DR5	239	2a	WT DR5 239 15 5 116	437.585	-28.1903	-8.58369	22.6884
WT DR5 239 15 5	WT DR5 239 15	DR5	239	2a	WT DR5 239 15 5 117	0	23.9055	-14.5908	20.1585
WT DR5 239 15 5	WT DR5 239 15	DR5	239	2a	WT DR5 239 15 5 118	199.048	3.11816	20.98	26.6341
WT DR5 239 15 5	WT DR5 239 15	DR5	239	2a	WT DR5 239 15 5 119	267.097	-18.4008	-21.7028	20.3189
WT DR5 239 15 5	WT DR5 239 15	DR5	239	2a	WT DR5 239 15 5 120	0	16.4743	-20.7549	18.7627
WT DR5 239 15 5	WT DR5 239 15	DR5	239	2a	WT DR5 239 15 5 121	6189.29	-25.2866	-1.59843	24.9598
WT DR5 239 15 5	WT DR5 239 15	DR5	239	2a	WT DR5 239 15 5 122	7395.74	27.2206	-1.30988	22.4051
WT DR5 239 15 5	WT DR5 239 15	DR5	239	2a	WT DR5 239 15 5 123	316.076	-20.5879	10.7192	27.0185
WT DR5 239 15 5	WT DR5 239 15	DR5	239	2a	WT DR5 239 15 5 124	0	24.6031	7.01352	24.0839
WT DR5 239 15 5	WT DR5 239 15	DR5	239	2a	WT DR5 239 15 5 210	1138.74	5.63984	-8.92308	37.3215
WT DR5 239 15 5	WT DR5 239 15	DR5	239	2a	WT DR5 239 15 5 211	541.902	0.679456	-6.58958	38.8629
WT DR5 239 15 5	WT DR5 239 15	DR5	239	2a	WT DR5 239 15 5 212	249.759	7.4359	-2.98122	38.8959
WT DR5 239 15 5	WT DR5 239 15	DR5	239	2a	WT DR5 239 15 5 213	669.42	0.670772	-1.01101	40.4594
WT DR5 239 15 5	WT DR5 239 15	DR5	239	2a	WT DR5 239 15 5 214	732.125	3.55717	-2.96456	39.6496
WT DR5 239 15 5	WT DR5 239 15	DR5	239	2a	WT DR5 239 15 5 90	797.322	13.7949	21.3805	19.4823
WT DR5 239 15 5	WT DR5 239 15	DR5	239	2a	WT DR5 239 15 5 91	27.8041	26.5244	-14.236	12.7806
WT DR5 239 15 5	WT DR5 239 15	DR5	239	2a	WT DR5 239 15 5 132	4539.96	25.2775	-6.62765	23.1861
WT DR5 239 15 5	WT DR5 239 15	DR5	239	2a	WT DR5 239 15 5 133	504.527	-25.2301	-15.3215	24.6355
WT DR5 239 15 5	WT DR5 239 15	DR5	239	2a	WT DR5 239 15 5 51	1277.36	5.28711	29.0323	11.3449
WT DR5 239 15 5	WT DR5 239 15	DR5	239	2a	WT DR5 239 15 5 52	0	-33.4105	-14.2825	6.32347
WT DR5 239 15 5	WT DR5 239 15	DR5	239	2a	WT DR5 239 15 5 53	86.343	-12.4147	25.3966	12.6638
WT DR5 239 15 5	WT DR5 239 15	DR5	239	2a	WT DR5 239 15 5 54	25.7	-25.3492	13.9157	11.728
WT DR5 239 15 5	WT DR5 239 15	DR5	239	2a	WT DR5 239 15 5 55	0	29.8266	2.35484	6.83581
WT DR5 239 15 5	WT DR5 239 15	DR5	239	2a	WT DR5 239 15 5 56	0	-32.4351	-1.58691	8.57741
WT DR5 239 15 5	WT DR5 239 15	DR5	239	2a	WT DR5 239 15 5 57	64.25	24.9617	14.4934	8.71825
WT DR5 239 15 5	WT DR5 239 15	DR5	239	2a	WT DR5 239 15 5 58	0	-32.2716	-7.1444	8.65118
WT DR5 239 15 5	WT DR5 239 15	DR5	239	2a	WT DR5 239 15 5 60	77.1	27.7537	7.39518	10.1086
WT DR5 239 15 5	WT DR5 239 15	DR5	239	2a	WT DR5 239 15 5 61	91.3778	20.9437	17.9104	11.2276
WT DR5 239 15 5	WT DR5 239 15	DR5	239	2a	WT DR5 239 15 5 186	488.259	-9.42655	6.57263	36.2342
WT DR5 239 15 5	WT DR5 239 15	DR5	239	2a	WT DR5 239 15 5 187	578.238	11.1892	7.08691	35.3058
WT DR5 239 15 5	WT DR5 239 15	DR5	239	2a	WT DR5 239 15 5 188	4334.01	-6.37307	-18.6408	31.949
WT DR5 239 15 5	WT DR5 239 15	DR5	239	2a	WT DR5 239 15 5 189	28.5555	7.38133	-16.1319	32.2905
WT DR5 239 15 5	WT DR5 239 15	DR5	239	2a	WT DR5 239 15 5 67	63.9447	-16.407	22.4774	15.0489
WT DR5 239 15 5	WT DR5 239 15	DR5	239	2a	WT DR5 239 15 5 68	876.014	8.88001	24.8137	14.2275
WT DR5 239 15 5	WT DR5 239 15	DR5	239	2a	WT DR5 239 15 5 69	0	30.4106	-6.76525	7.83974
WT DR5 239 15 5	WT DR5 239 15	DR5	239	2a	WT DR5 239 15 5 70	13.5263	-31.877	-3.33747	12.1298
WT DR5 239 15 5	WT DR5 239 15	DR5	239	2a	WT DR5 239 15 5 71	388	-26.837	9.39136	14.248
WT DR5 239 15 5	WT DR5 239 15	DR5	239	2a	WT DR5 239 15 5 72	644.365	14.1056	22.9372	15.9106
WT DR5 239 15 5	WT DR5 239 15	DR5	239	2a	WT DR5 239 15 5 73	38.55	27.4902	-16.2395	9.07179
WT DR5 239 15 5	WT DR5 239 15	DR5	239	2a	WT DR5 239 15 5 74	0	28.8452	-12.0437	8.60934
WT DR5 239 15 5	WT DR5 239 15	DR5	239	2a	WT DR5 239 15 5 75	197.747	30.5417	-2.01573	11.5669
WT DR5 239 15 5	WT DR5 239 15	DR5	239	2a	WT DR5 239 15 5 76	52.8278	-30.3464	-13.5003	12.3947
WT DR5 239 15 5	WT DR5 239 15	DR5	239	2a	WT DR5 239 15 5 77	913.377	4.89206	25.1572	19.0133
WT DR5 239 15 5	WT DR5 239 15	DR5	239	2a	WT DR5 239 15 5 78	0	-27.6564	-19.5137	12.8761
WT DR5 239 15 5	WT DR5 239 15	DR5	239	2a	WT DR5 239 15 5 79	27.0526	-22.6672	15.1698	17.9061
WT DR5 239 15 5	WT DR5 239 15	DR5	239	2a	WT DR5 239 15 5 80	63.6763	24.0458	14.3778	16.614
WT DR5 239 15 5	WT DR5 239 15	DR5	239	2a	WT DR5 239 15 5 81	0	-31.6833	-6.97589	14.7912
WT DR5 239 15 5	WT DR5 239 15	DR5	239	2a	WT DR5 239 15 5 82	0	-29.6932	1.07894	16.1911
WT DR5 239 15 5	WT DR5 239 15	DR5	239	2a	WT DR5 239 15 5 83	378.8	-3.45855	23.9376	19.1413
WT DR5 239 15 5	WT DR5 239 15	DR5	239	2a	WT DR5 239 15 5 125	343.654	9.87899	18.9666	27.0396
WT DR5 239 15 5	WT DR5 239 15	DR5	239	2a	WT DR5 239 15 5 126	39.9778	22.9824	9.01002	25.0939
WT DR5 239 15 5	WT DR5 239 15	DR5	239	2a	WT DR5 239 15 5 127	15559.7	-26.8427	-4.16122	25.6763
WT DR5 239 15 5	WT DR5 239 15	DR5	239	2a	WT DR5 239 15 5 128	167.191	-15.3346	15.456	28.7549
WT DR5 239 15 5	WT DR5 239 15	DR5	239	2a	WT DR5 239 15 5 129	367.753	-3.69999	18.8034	28.7997
WT DR5 239 15 5	WT DR5 239 15	DR5	239	2a	WT DR5 239 15 5 130	9214.18	-3.93852	-26.2529	20.9857
WT DR5 239 15 5	WT DR5 239 15	DR5	239	2a	WT DR5 239 15 5 131	313.171	-20.0025	-18.3398	23.2561
WT DR5 239 15 5	WT DR5 239 15	DR5	239	2a	WT DR5 239 15 5 48	38.55	30.2103	-2.92329	1.86872
WT DR5 239 15 5	WT DR5 239 15	DR5	239	2a	WT DR5 239 15 5 49	38.55	-29.1675	7.75434	7.36333
WT DR5 239 15 5	WT DR5 239 15	DR5	239	2a	WT DR5 239 15 5 50	236.076	13.1668	25.0999	9.04585
WT DR5 239 15 5	WT DR5 239 15	DR5	239	2a	WT DR5 239 15 5 175	19.9889	13.3725	-16.4097	30.9451
WT DR5 239 15 5	WT DR5 239 15	DR5	239	2a	WT DR5 239 15 5 176	48.1875	17.4232	-10.8673	31.0973
WT DR5 239 15 5	WT DR5 239 15	DR5	239	2a	WT DR5 239 15 5 177	399.895	-17.4077	-0.479856	33.8996
WT DR5 239 15 5	WT DR5 239 15	DR5	239	2a	WT DR5 239 15 5 178	268.601	-14.8705	2.38878	35.1682
WT DR5 239 15 5	WT DR5 239 15	DR5	239	2a	WT DR5 239 15 5 179	285.964	17.4649	0.976404	33.299
WT DR5 239 15 5	WT DR5 239 15	DR5	239	2a	WT DR5 239 15 5 180	583.617	1.27035	12.1128	36.1757
WT DR5 239 15 5	WT DR5 239 15	DR5	239	2a	WT DR5 239 15 5 181	5156.39	-3.66982	-21.4829	29.867
WT DR5 239 15 5	WT DR5 239 15	DR5	239	2a	WT DR5 239 15 5 182	5549.22	-10.6796	-15.7975	32.134
WT DR5 239 15 5	WT DR5 239 15	DR5	239	2a	WT DR5 239 15 5 183	840.044	-15.8225	-11.6079	34.3449
WT DR5 239 15 5	WT DR5 239 15	DR5	239	2a	WT DR5 239 15 5 184	957.54	-14.1192	-6.72032	35.1698
WT DR5 239 15 5	WT DR5 239 15	DR5	239	2a	WT DR5 239 15 5 185	126.091	18.1165	-5.44071	32.6306
WT DR5 239 15 5	WT DR5 239 15	DR5	239	2a	WT DR5 239 15 5 34	0	-35.0553	-12.647	0.571657
WT DR5 239 15 5	WT DR5 239 15	DR5	239	2a	WT DR5 239 15 5 35	0	-26.1081	13.7571	5.04035
WT DR5 239 15 5	WT DR5 239 15	DR5	239	2a	WT DR5 239 15 5 190	673.325	6.60429	9.68397	36.272
WT DR5 239 15 5	WT DR5 239 15	DR5	239	2a	WT DR5 239 15 5 191	772.354	0.734076	-17.4563	32.9323
WT DR5 239 15 5	WT DR5 239 15	DR5	239	2a	WT DR5 239 15 5 192	279.718	13.9858	-7.68718	34.6497
WT DR5 239 15 5	WT DR5 239 15	DR5	239	2a	WT DR5 239 15 5 193	3965.09	-6.77417	-12.7495	35.297
WT DR5 239 15 5	WT DR5 239 15	DR5	239	2a	WT DR5 239 15 5 194	966.631	-10.7596	-8.7366	36.2417
WT DR5 239 15 5	WT DR5 239 15	DR5	239	2a	WT DR5 239 15 5 195	1083.12	-11.4247	-4.71404	37.0233
WT DR5 239 15 5	WT DR5 239 15	DR5	239	2a	WT DR5 239 15 5 153	3746.45	-2.54183	-22.141	26.1453
WT DR5 239 15 5	WT DR5 239 15	DR5	239	2a	WT DR5 239 15 5 154	670.453	7.68836	13.8231	32.8872
WT DR5 239 15 5	WT DR5 239 15	DR5	239	2a	WT DR5 239 15 5 31	219.878	10.0341	28.7003	2.61756
WT DR5 239 15 5	WT DR5 239 15	DR5	239	2a	WT DR5 239 15 5 32	13.7679	-17.0287	22.8283	4.54334
WT DR5 239 15 5	WT DR5 239 15	DR5	239	2a	WT DR5 239 15 5 33	375.596	13.9189	26.6556	4.894
WT DR5 239 15 5	WT DR5 239 15	DR5	239	2a	WT DR5 239 15 5 167	744.989	13.3529	11.0372	32.0274
WT DR5 239 15 5	WT DR5 239 15	DR5	239	2a	WT DR5 239 15 5 168	115.27	22.1949	-9.02507	28.1102
WT DR5 239 15 5	WT DR5 239 15	DR5	239	2a	WT DR5 239 15 5 36	0	-33.4654	0.877491	4.42814
WT DR5 239 15 5	WT DR5 239 15	DR5	239	2a	WT DR5 239 15 5 37	13.5263	-21.8982	18.4498	6.26241
WT DR5 239 15 5	WT DR5 239 15	DR5	239	2a	WT DR5 239 15 5 38	154.876	-7.53942	30.5477	8.66103
WT DR5 239 15 5	WT DR5 239 15	DR5	239	2a	WT DR5 239 15 5 39	1944.74	5.65519	31.2833	7.28158
WT DR5 239 15 5	WT DR5 239 15	DR5	239	2a	WT DR5 239 15 5 84	38.55	23.4311	-19.1973	10.8951
WT DR5 239 15 5	WT DR5 239 15	DR5	239	2a	WT DR5 239 15 5 85	88.9684	28.852	-8.00518	12.7084
WT DR5 239 15 5	WT DR5 239 15	DR5	239	2a	WT DR5 239 15 5 86	107.046	29.2212	4.24899	16.1462
WT DR5 239 15 5	WT DR5 239 15	DR5	239	2a	WT DR5 239 15 5 87	168.21	26.0881	10.2895	16.2499
WT DR5 239 15 5	WT DR5 239 15	DR5	239	2a	WT DR5 239 15 5 88	38.55	-14.5668	21.1797	20.296
WT DR5 239 15 5	WT DR5 239 15	DR5	239	2a	WT DR5 239 15 5 89	115.65	-18.5007	18.4981	20.5504
WT DR5 239 15 5	WT DR5 239 15	DR5	239	2a	WT DR5 239 15 5 47	0	-32.9503	-7.81889	4.09549
WT DR5 239 15 5	WT DR5 239 15	DR5	239	2a	WT DR5 239 15 5 200	936.202	7.74492	4.93531	37.8665
WT DR5 239 15 5	WT DR5 239 15	DR5	239	2a	WT DR5 239 15 5 201	35.6944	8.66559	-11.4534	35.3292
WT DR5 239 15 5	WT DR5 239 15	DR5	239	2a	WT DR5 239 15 5 169	757.493	21.8283	-2.1349	30.2714
WT DR5 239 15 5	WT DR5 239 15	DR5	239	2a	WT DR5 239 15 5 170	439.224	-14.0609	7.80339	33.9035
WT DR5 239 15 5	WT DR5 239 15	DR5	239	2a	WT DR5 239 15 5 172	210.802	15.9806	5.39155	33.6363
WT DR5 239 15 5	WT DR5 239 15	DR5	239	2a	WT DR5 239 15 5 173	465.16	-4.61469	12.388	35.9613
WT DR5 239 15 5	WT DR5 239 15	DR5	239	2a	WT DR5 239 15 5 161	4606.53	-10.5033	-19.4912	28.7079
WT DR5 239 15 5	WT DR5 239 15	DR5	239	2a	WT DR5 239 15 5 162	630.961	1.06427	-22.7961	27.5183
WT DR5 239 15 5	WT DR5 239 15	DR5	239	2a	WT DR5 239 15 5 40	0	28.6533	6.3397	2.05568
WT DR5 239 15 5	WT DR5 239 15	DR5	239	2a	WT DR5 239 15 5 196	446.095	-11.2863	-0.406354	37.818
WT DR5 239 15 5	WT DR5 239 15	DR5	239	2a	WT DR5 239 15 5 197	2124.54	13.8533	-3.17283	36.0543
WT DR5 239 15 5	WT DR5 239 15	DR5	239	2a	WT DR5 239 15 5 198	1372.29	-7.35535	5.532	38.7277
WT DR5 239 15 5	WT DR5 239 15	DR5	239	2a	WT DR5 239 15 5 199	404.19	0.0193282	6.48372	38.5384
WT DR5 239 15 5	WT DR5 239 15	DR5	239	2a	WT DR5 239 15 5 166	907.306	-17.3685	4.09677	33.4381
WT DR5 239 15 5	WT DR5 239 15	DR5	239	2a	WT DR5 239 15 5 155	3115.58	-19.3596	-11.2273	28.9516
WT DR5 239 15 5	WT DR5 239 15	DR5	239	2a	WT DR5 239 15 5 202	3567.31	10.2725	0.77954	37.5256
WT DR5 239 15 5	WT DR5 239 15	DR5	239	2a	WT DR5 239 15 5 203	1512.88	-1.14031	-12.0206	38.0027
WT DR5 239 15 5	WT DR5 239 15	DR5	239	2a	WT DR5 239 15 5 159	58.8395	18.5523	7.7049	30.5911
WT DR5 239 15 5	WT DR5 239 15	DR5	239	2a	WT DR5 239 15 5 160	709.824	1.68867	15.9555	32.9641
WT DR5 239 15 5	WT DR5 239 15	DR5	239	2a	WT DR5 239 15 5 42	78.9236	24.2385	18.3329	7.04144
WT DR5 239 15 5	WT DR5 239 15	DR5	239	2a	WT DR5 239 15 5 43	211.539	16.7838	24.4095	6.50574
WT DR5 239 15 5	WT DR5 239 15	DR5	239	2a	WT DR5 239 15 5 46	317.443	-2.92958	29.4677	8.98426
WT DR5 239 15 5	WT DR5 239 15	DR5	239	2a	WT DR5 239 15 5 41	1549.36	9.09893	30.0091	8.29223
WT DR5 239 15 5	WT DR5 239 15	DR5	239	2a	WT DR5 239 15 5 156	1582.48	-20.5558	-7.84744	30.8159
WT DR5 239 15 5	WT DR5 239 15	DR5	239	2a	WT DR5 239 15 5 157	6618.03	-20.1007	-1.64269	31.9479
WT DR5 239 15 5	WT DR5 239 15	DR5	239	2a	WT DR5 239 15 5 165	38.55	9.76	-19.0219	27.7886
WT DR5 239 15 5	WT DR5 239 15	DR5	239	2a	WT DR5 239 15 5 158	348.476	-9.67009	13.077	32.9927
WT DR5 239 15 5	WT DR5 239 15	DR5	239	2a	WT DR5 239 15 5 164	1568.18	-15.7217	-17.9562	29.2527
WT DR5 239 15 6	WT DR5 239 15	DR5	239	2a	WT DR5 239 15 6 150	336.546	19.8144	13.9687	29.3009
WT DR5 239 15 6	WT DR5 239 15	DR5	239	2a	WT DR5 239 15 6 160	416.15	-1.6664	21.0664	33.2457
WT DR5 239 15 6	WT DR5 239 15	DR5	239	2a	WT DR5 239 15 6 151	642.955	14.8209	19.3136	30.3252
WT DR5 239 15 6	WT DR5 239 15	DR5	239	2a	WT DR5 239 15 6 152	1403.71	25.4911	-6.25885	25.7462
WT DR5 239 15 6	WT DR5 239 15	DR5	239	2a	WT DR5 239 15 6 35	94.9096	32.6068	9.22551	6.31629
WT DR5 239 15 6	WT DR5 239 15	DR5	239	2a	WT DR5 239 15 6 36	14.2778	35.0548	-3.96734	4.02832
WT DR5 239 15 6	WT DR5 239 15	DR5	239	2a	WT DR5 239 15 6 38	49.6669	-17.4682	25.4098	8.23932
WT DR5 239 15 6	WT DR5 239 15	DR5	239	2a	WT DR5 239 15 6 153	4394.51	-9.86513	-23.7661	23.6493
WT DR5 239 15 6	WT DR5 239 15	DR5	239	2a	WT DR5 239 15 6 154	404.212	-4.93001	20.2007	32.0673
WT DR5 239 15 6	WT DR5 239 15	DR5	239	2a	WT DR5 239 15 6 155	472.597	-23.0023	-9.7653	27.4455
WT DR5 239 15 6	WT DR5 239 15	DR5	239	2a	WT DR5 239 15 6 39	27.5357	-24.7603	17.7803	8.29945
WT DR5 239 15 6	WT DR5 239 15	DR5	239	2a	WT DR5 239 15 6 159	3156.78	-6.25746	-24.201	25.1556
WT DR5 239 15 6	WT DR5 239 15	DR5	239	2a	WT DR5 239 15 6 31	88.9684	27.7462	19.6335	5.96917
WT DR5 239 15 6	WT DR5 239 15	DR5	239	2a	WT DR5 239 15 6 32	696.541	3.04422	31.6357	7.73988
WT DR5 239 15 6	WT DR5 239 15	DR5	239	2a	WT DR5 239 15 6 33	724.442	-1.31312	31.3588	8.35498
WT DR5 239 15 6	WT DR5 239 15	DR5	239	2a	WT DR5 239 15 6 34	121.157	-34.1485	-12.1638	2.91423
WT DR5 239 15 6	WT DR5 239 15	DR5	239	2a	WT DR5 239 15 6 148	6643.09	-24.5525	-3.20537	26.9237
WT DR5 239 15 6	WT DR5 239 15	DR5	239	2a	WT DR5 239 15 6 149	141.171	-19.6834	-17.8009	24.3399
WT DR5 239 15 6	WT DR5 239 15	DR5	239	2a	WT DR5 239 15 6 23	80.3635	-34.7657	-5.81778	-1.55727
WT DR5 239 15 6	WT DR5 239 15	DR5	239	2a	WT DR5 239 15 6 24	65.6778	28.9347	14.5286	-0.285954
WT DR5 239 15 6	WT DR5 239 15	DR5	239	2a	WT DR5 239 15 6 25	743.919	8.38703	31.3336	5.33552
WT DR5 239 15 6	WT DR5 239 15	DR5	239	2a	WT DR5 239 15 6 26	13.5263	-28.2325	12.0853	2.97526
WT DR5 239 15 6	WT DR5 239 15	DR5	239	2a	WT DR5 239 15 6 27	0	-20.7118	23.8758	6.19715
WT DR5 239 15 6	WT DR5 239 15	DR5	239	2a	WT DR5 239 15 6 156	660.111	4.30586	21.2782	32.5804
WT DR5 239 15 6	WT DR5 239 15	DR5	239	2a	WT DR5 239 15 6 157	322.486	-15.5092	12.2471	31.5371
WT DR5 239 15 6	WT DR5 239 15	DR5	239	2a	WT DR5 239 15 6 144	288.824	-24.0212	2.35995	26.1236
WT DR5 239 15 6	WT DR5 239 15	DR5	239	2a	WT DR5 239 15 6 145	394.259	-22.7318	-13.893	24.5183
WT DR5 239 15 6	WT DR5 239 15	DR5	239	2a	WT DR5 239 15 6 146	855.05	25.1269	3.21108	26.7988
WT DR5 239 15 6	WT DR5 239 15	DR5	239	2a	WT DR5 239 15 6 147	485.622	-21.1375	7.1489	28.5895
WT DR5 239 15 6	WT DR5 239 15	DR5	239	2a	WT DR5 239 15 6 77	36.1406	30.2043	4.50804	15.2814
WT DR5 239 15 6	WT DR5 239 15	DR5	239	2a	WT DR5 239 15 6 78	0	26.7064	-18.7452	11.4389
WT DR5 239 15 6	WT DR5 239 15	DR5	239	2a	WT DR5 239 15 6 79	38.55	21.2895	-23.465	10.7734
WT DR5 239 15 6	WT DR5 239 15	DR5	239	2a	WT DR5 239 15 6 80	101.87	15.6534	25.1948	19.6854
WT DR5 239 15 6	WT DR5 239 15	DR5	239	2a	WT DR5 239 15 6 81	907.925	31.1557	-8.75924	12.9576
WT DR5 239 15 6	WT DR5 239 15	DR5	239	2a	WT DR5 239 15 6 40	472.66	15.8944	28.9512	10.6105
WT DR5 239 15 6	WT DR5 239 15	DR5	239	2a	WT DR5 239 15 6 41	34.943	-29.8749	10.4948	8.30499
WT DR5 239 15 6	WT DR5 239 15	DR5	239	2a	WT DR5 239 15 6 28	72.2812	-9.67503	29.4545	6.56924
WT DR5 239 15 6	WT DR5 239 15	DR5	239	2a	WT DR5 239 15 6 29	0	33.2131	2.34877	1.50329
WT DR5 239 15 6	WT DR5 239 15	DR5	239	2a	WT DR5 239 15 6 30	14.2778	34.9282	-10.1575	0.206647
WT DR5 239 15 6	WT DR5 239 15	DR5	239	2a	WT DR5 239 15 6 74	108.409	-26.3723	-20.8059	10.1588
WT DR5 239 15 6	WT DR5 239 15	DR5	239	2a	WT DR5 239 15 6 75	86.6435	18.022	24.1572	17.2291
WT DR5 239 15 6	WT DR5 239 15	DR5	239	2a	WT DR5 239 15 6 76	75.1462	-30.7125	2.86858	14.7593
WT DR5 239 15 6	WT DR5 239 15	DR5	239	2a	WT DR5 239 15 6 48	65.0432	-33.5246	-5.2618	6.84404
WT DR5 239 15 6	WT DR5 239 15	DR5	239	2a	WT DR5 239 15 6 49	0	33.211	-6.80275	5.51597
WT DR5 239 15 6	WT DR5 239 15	DR5	239	2a	WT DR5 239 15 6 52	0	28.9396	-18.2956	3.06317
WT DR5 239 15 6	WT DR5 239 15	DR5	239	2a	WT DR5 239 15 6 53	56.4301	-31.5375	5.61882	9.12968
WT DR5 239 15 6	WT DR5 239 15	DR5	239	2a	WT DR5 239 15 6 54	104.153	-31.7341	-17.1485	6.46024
WT DR5 239 15 6	WT DR5 239 15	DR5	239	2a	WT DR5 239 15 6 55	733.301	9.94952	29.9029	12.7779
WT DR5 239 15 6	WT DR5 239 15	DR5	239	2a	WT DR5 239 15 6 56	48.0936	-25.7208	15.0114	11.1305
WT DR5 239 15 6	WT DR5 239 15	DR5	239	2a	WT DR5 239 15 6 42	14.2778	28.7406	13.9658	6.84963
WT DR5 239 15 6	WT DR5 239 15	DR5	239	2a	WT DR5 239 15 6 43	403.004	6.56638	31.0866	10.2809
WT DR5 239 15 6	WT DR5 239 15	DR5	239	2a	WT DR5 239 15 6 14	38.55	-23.6384	16.6485	-2.53974
WT DR5 239 15 6	WT DR5 239 15	DR5	239	2a	WT DR5 239 15 6 16	75.3669	-32.4622	4.65359	-3.23939
WT DR5 239 15 6	WT DR5 239 15	DR5	239	2a	WT DR5 239 15 6 17	209.781	16.1617	28.461	1.3261
WT DR5 239 15 6	WT DR5 239 15	DR5	239	2a	WT DR5 239 15 6 18	13.5263	31.8464	7.57361	-2.02768
WT DR5 239 15 6	WT DR5 239 15	DR5	239	2a	WT DR5 239 15 6 19	0	33.8493	-3.22057	-3.89966
WT DR5 239 15 6	WT DR5 239 15	DR5	239	2a	WT DR5 239 15 6 21	14.2778	-33.295	-0.221986	-1.20377
WT DR5 239 15 6	WT DR5 239 15	DR5	239	2a	WT DR5 239 15 6 22	103.527	21.7135	24.3942	2.17163
WT DR5 239 15 6	WT DR5 239 15	DR5	239	2a	WT DR5 239 15 6 66	110.61	32.197	-2.4616	10.7207
WT DR5 239 15 6	WT DR5 239 15	DR5	239	2a	WT DR5 239 15 6 67	473.726	1.80114	29.8631	16.3045
WT DR5 239 15 6	WT DR5 239 15	DR5	239	2a	WT DR5 239 15 6 68	66.0857	31.771	-9.59405	8.91074
WT DR5 239 15 6	WT DR5 239 15	DR5	239	2a	WT DR5 239 15 6 69	829.833	-14.3543	25.0407	15.883
WT DR5 239 15 6	WT DR5 239 15	DR5	239	2a	WT DR5 239 15 6 70	661.753	-32.438	0.127951	12.115
WT DR5 239 15 6	WT DR5 239 15	DR5	239	2a	WT DR5 239 15 6 71	25.7	-20.2821	20.1094	15.7501
WT DR5 239 15 6	WT DR5 239 15	DR5	239	2a	WT DR5 239 15 6 72	857.776	-31.7385	-6.92242	12.6344
WT DR5 239 15 6	WT DR5 239 15	DR5	239	2a	WT DR5 239 15 6 73	592.163	-30.3521	-11.7746	10.6097
WT DR5 239 15 6	WT DR5 239 15	DR5	239	2a	WT DR5 239 15 6 196	336.994	10.7624	9.38025	36.4682
WT DR5 239 15 6	WT DR5 239 15	DR5	239	2a	WT DR5 239 15 6 197	301.712	-12.3123	4.54177	36.2123
WT DR5 239 15 6	WT DR5 239 15	DR5	239	2a	WT DR5 239 15 6 198	2345.47	-1.15257	-21.497	31.5427
WT DR5 239 15 6	WT DR5 239 15	DR5	239	2a	WT DR5 239 15 6 199	303.623	-13.1591	-13.4832	33.1884
WT DR5 239 15 6	WT DR5 239 15	DR5	239	2a	WT DR5 239 15 6 200	1070.15	5.69805	11.4422	37.4955
WT DR5 239 15 6	WT DR5 239 15	DR5	239	2a	WT DR5 239 15 6 161	539.936	10.6066	-21.3025	25.7908
WT DR5 239 15 6	WT DR5 239 15	DR5	239	2a	WT DR5 239 15 6 162	415.128	-21.4379	0.41163	30.238
WT DR5 239 15 6	WT DR5 239 15	DR5	239	2a	WT DR5 239 15 6 163	348.604	-12.4304	-22.3735	26.1703
WT DR5 239 15 6	WT DR5 239 15	DR5	239	2a	WT DR5 239 15 6 164	331.921	23.4613	-1.05757	28.282
WT DR5 239 15 6	WT DR5 239 15	DR5	239	2a	WT DR5 239 15 6 165	455.4	6.33397	-22.5278	25.0722
WT DR5 239 15 6	WT DR5 239 15	DR5	239	2a	WT DR5 239 15 6 166	1265.9	2.24609	-24.1709	24.8941
WT DR5 239 15 6	WT DR5 239 15	DR5	239	2a	WT DR5 239 15 6 167	191.789	20.8839	5.33062	31.1509
WT DR5 239 15 6	WT DR5 239 15	DR5	239	2a	WT DR5 239 15 6 44	0	31.2013	-15.4464	2.99319
WT DR5 239 15 6	WT DR5 239 15	DR5	239	2a	WT DR5 239 15 6 45	127.947	19.462	25.174	9.52436
WT DR5 239 15 6	WT DR5 239 15	DR5	239	2a	WT DR5 239 15 6 46	316.142	-6.03576	30.8758	13.1367
WT DR5 239 15 6	WT DR5 239 15	DR5	239	2a	WT DR5 239 15 6 47	127.518	-32.8635	1.41302	7.95541
WT DR5 239 15 6	WT DR5 239 15	DR5	239	2a	WT DR5 239 15 6 131	669.321	-14.7038	17.8606	28.0189
WT DR5 239 15 6	WT DR5 239 15	DR5	239	2a	WT DR5 239 15 6 132	5515.56	-26.0432	-6.1597	24.2376
WT DR5 239 15 6	WT DR5 239 15	DR5	239	2a	WT DR5 239 15 6 133	722.483	-12.6606	-24.405	20.8302
WT DR5 239 15 6	WT DR5 239 15	DR5	239	2a	WT DR5 239 15 6 134	170.539	23.2918	8.61849	26.0893
WT DR5 239 15 6	WT DR5 239 15	DR5	239	2a	WT DR5 239 15 6 135	1810.11	25.9215	-9.61077	24.1176
WT DR5 239 15 6	WT DR5 239 15	DR5	239	2a	WT DR5 239 15 6 136	38.55	22.6402	-16.0527	21.938
WT DR5 239 15 6	WT DR5 239 15	DR5	239	2a	WT DR5 239 15 6 137	419.446	4.48442	-25.3213	20.8142
WT DR5 239 15 6	WT DR5 239 15	DR5	239	2a	WT DR5 239 15 6 57	216.853	22.1116	22.3741	11.7662
WT DR5 239 15 6	WT DR5 239 15	DR5	239	2a	WT DR5 239 15 6 58	28.5555	32.1753	2.49907	8.1643
WT DR5 239 15 6	WT DR5 239 15	DR5	239	2a	WT DR5 239 15 6 59	159.734	-10.6702	27.1712	13.374
WT DR5 239 15 6	WT DR5 239 15	DR5	239	2a	WT DR5 239 15 6 60	162.589	-32.958	-12.6171	7.19571
WT DR5 239 15 6	WT DR5 239 15	DR5	239	2a	WT DR5 239 15 6 61	36.1406	-28.9664	11.0896	11.6587
WT DR5 239 15 6	WT DR5 239 15	DR5	239	2a	WT DR5 239 15 6 62	65.6778	26.9115	16.1091	11.7029
WT DR5 239 15 6	WT DR5 239 15	DR5	239	2a	WT DR5 239 15 6 63	168.403	-1.03822	30.0587	14.7391
WT DR5 239 15 6	WT DR5 239 15	DR5	239	2a	WT DR5 239 15 6 64	0	30.2016	-15.4909	8.01261
WT DR5 239 15 6	WT DR5 239 15	DR5	239	2a	WT DR5 239 15 6 65	38.3715	29.9541	9.33289	11.596
WT DR5 239 15 6	WT DR5 239 15	DR5	239	2a	WT DR5 239 15 6 188	740.049	14.272	-17.3059	32.5506
WT DR5 239 15 6	WT DR5 239 15	DR5	239	2a	WT DR5 239 15 6 189	429.955	10.6144	-18.0716	31.3388
WT DR5 239 15 6	WT DR5 239 15	DR5	239	2a	WT DR5 239 15 6 190	352.421	-14.9066	-15.031	33.6447
WT DR5 239 15 6	WT DR5 239 15	DR5	239	2a	WT DR5 239 15 6 191	106.23	19.021	-4.82541	32.7562
WT DR5 239 15 6	WT DR5 239 15	DR5	239	2a	WT DR5 239 15 6 192	257.446	6.41805	-19.3882	30.603
WT DR5 239 15 6	WT DR5 239 15	DR5	239	2a	WT DR5 239 15 6 193	323.99	2.07061	-20.4238	31.0897
WT DR5 239 15 6	WT DR5 239 15	DR5	239	2a	WT DR5 239 15 6 194	107.576	-17.034	-6.72018	33.8692
WT DR5 239 15 6	WT DR5 239 15	DR5	239	2a	WT DR5 239 15 6 195	117.604	15.0833	8.54854	35.3651
WT DR5 239 15 6	WT DR5 239 15	DR5	239	2a	WT DR5 239 15 6 114	249.856	28.7835	0.152714	20.6348
WT DR5 239 15 6	WT DR5 239 15	DR5	239	2a	WT DR5 239 15 6 115	203.191	26.5335	-13.0877	18.4531
WT DR5 239 15 6	WT DR5 239 15	DR5	239	2a	WT DR5 239 15 6 116	550.819	-22.4871	12.1313	23.9055
WT DR5 239 15 6	WT DR5 239 15	DR5	239	2a	WT DR5 239 15 6 117	1608.28	-7.83624	-26.6682	16.9955
WT DR5 239 15 6	WT DR5 239 15	DR5	239	2a	WT DR5 239 15 6 118	225.004	-25.5192	-14.1723	19.5364
WT DR5 239 15 6	WT DR5 239 15	DR5	239	2a	WT DR5 239 15 6 201	102.736	16.7499	-7.74842	33.9852
WT DR5 239 15 6	WT DR5 239 15	DR5	239	2a	WT DR5 239 15 6 202	842.056	-4.48867	11.1205	37.689
WT DR5 239 15 6	WT DR5 239 15	DR5	239	2a	WT DR5 239 15 6 203	196.727	-14.8906	-1.03577	35.8888
WT DR5 239 15 6	WT DR5 239 15	DR5	239	2a	WT DR5 239 15 6 204	1975.47	-7.86229	-17.0939	33.0055
WT DR5 239 15 6	WT DR5 239 15	DR5	239	2a	WT DR5 239 15 6 82	401.404	-5.59525	27.4745	19.9719
WT DR5 239 15 6	WT DR5 239 15	DR5	239	2a	WT DR5 239 15 6 83	225.487	23.3607	19.1519	18.4175
WT DR5 239 15 6	WT DR5 239 15	DR5	239	2a	WT DR5 239 15 6 84	1334.44	10.7262	27.4764	20.1309
WT DR5 239 15 6	WT DR5 239 15	DR5	239	2a	WT DR5 239 15 6 168	207.399	-22.0632	-6.37156	29.0478
WT DR5 239 15 6	WT DR5 239 15	DR5	239	2a	WT DR5 239 15 6 169	251.251	-18.5182	-14.4972	28.7605
WT DR5 239 15 6	WT DR5 239 15	DR5	239	2a	WT DR5 239 15 6 170	468.721	15.7978	13.2044	33.1604
WT DR5 239 15 6	WT DR5 239 15	DR5	239	2a	WT DR5 239 15 6 171	28.5555	21.3947	-10.3085	27.8814
WT DR5 239 15 6	WT DR5 239 15	DR5	239	2a	WT DR5 239 15 6 172	241.219	-18.0816	6.89528	31.7477
WT DR5 239 15 6	WT DR5 239 15	DR5	239	2a	WT DR5 239 15 6 173	1604.38	9.327	16.5751	34.443
WT DR5 239 15 6	WT DR5 239 15	DR5	239	2a	WT DR5 239 15 6 174	108.506	18.7328	-14.3685	28.3721
WT DR5 239 15 6	WT DR5 239 15	DR5	239	2a	WT DR5 239 15 6 175	252.769	-20.3533	-0.95699	32.7597
WT DR5 239 15 6	WT DR5 239 15	DR5	239	2a	WT DR5 239 15 6 176	312.711	-8.45021	15.8485	35.8645
WT DR5 239 15 6	WT DR5 239 15	DR5	239	2a	WT DR5 239 15 6 177	306.757	-13.9505	10.9072	35.1637
WT DR5 239 15 6	WT DR5 239 15	DR5	239	2a	WT DR5 239 15 6 178	481.341	-14.0873	-18.0453	30.2768
WT DR5 239 15 6	WT DR5 239 15	DR5	239	2a	WT DR5 239 15 6 138	1427.95	26.1331	-0.827658	24.9804
WT DR5 239 15 6	WT DR5 239 15	DR5	239	2a	WT DR5 239 15 6 139	1673.06	6.97124	22.5824	29.4008
WT DR5 239 15 6	WT DR5 239 15	DR5	239	2a	WT DR5 239 15 6 140	160.498	-17.8053	-23.3753	22.241
WT DR5 239 15 6	WT DR5 239 15	DR5	239	2a	WT DR5 239 15 6 141	0	23.2158	-12.4127	23.6505
WT DR5 239 15 6	WT DR5 239 15	DR5	239	2a	WT DR5 239 15 6 142	333.209	-10.0791	19.9419	29.9255
WT DR5 239 15 6	WT DR5 239 15	DR5	239	2a	WT DR5 239 15 6 143	294.991	20.132	-20.0205	20.4116
WT DR5 239 15 6	WT DR5 239 15	DR5	239	2a	WT DR5 239 15 6 185	141.045	-17.7322	0.687091	33.4698
WT DR5 239 15 6	WT DR5 239 15	DR5	239	2a	WT DR5 239 15 6 186	164.335	17.5438	4.50392	34.9834
WT DR5 239 15 6	WT DR5 239 15	DR5	239	2a	WT DR5 239 15 6 187	440.852	16.194	-14.293	31.8413
WT DR5 239 15 6	WT DR5 239 15	DR5	239	2a	WT DR5 239 15 6 105	913.992	2.01521	26.7191	24.6617
WT DR5 239 15 6	WT DR5 239 15	DR5	239	2a	WT DR5 239 15 6 106	3465.43	11.946	-28.3396	15.1203
WT DR5 239 15 6	WT DR5 239 15	DR5	239	2a	WT DR5 239 15 6 107	284.569	22.4084	16.9983	23.0794
WT DR5 239 15 6	WT DR5 239 15	DR5	239	2a	WT DR5 239 15 6 108	584.258	17.0548	21.5346	23.9759
WT DR5 239 15 6	WT DR5 239 15	DR5	239	2a	WT DR5 239 15 6 109	456.167	9.7355	24.3159	24.6238
WT DR5 239 15 6	WT DR5 239 15	DR5	239	2a	WT DR5 239 15 6 110	6430.63	28.6112	-7.37114	19.9838
WT DR5 239 15 6	WT DR5 239 15	DR5	239	2a	WT DR5 239 15 6 111	9192.66	-27.1791	-7.44556	20.1571
WT DR5 239 15 6	WT DR5 239 15	DR5	239	2a	WT DR5 239 15 6 112	81.2062	-22.4434	-19.0819	18.0765
WT DR5 239 15 6	WT DR5 239 15	DR5	239	2a	WT DR5 239 15 6 113	404.98	27.5984	4.55647	21.4075
WT DR5 239 15 6	WT DR5 239 15	DR5	239	2a	WT DR5 239 15 6 128	360.446	16.6798	19.8504	27.0356
WT DR5 239 15 6	WT DR5 239 15	DR5	239	2a	WT DR5 239 15 6 129	1682.46	-2.88773	-26.3125	19.7144
WT DR5 239 15 6	WT DR5 239 15	DR5	239	2a	WT DR5 239 15 6 130	467.949	-1.7814	24.3435	29.9709
WT DR5 239 15 6	WT DR5 239 15	DR5	239	2a	WT DR5 239 15 6 90	88.9684	26.3601	12.8006	18.3834
WT DR5 239 15 6	WT DR5 239 15	DR5	239	2a	WT DR5 239 15 6 119	144.13	2.05837	-26.0726	17.4112
WT DR5 239 15 6	WT DR5 239 15	DR5	239	2a	WT DR5 239 15 6 120	292.243	-26.5022	4.86646	24.5034
WT DR5 239 15 6	WT DR5 239 15	DR5	239	2a	WT DR5 239 15 6 121	7371.91	28.1847	-5.70351	21.3278
WT DR5 239 15 6	WT DR5 239 15	DR5	239	2a	WT DR5 239 15 6 122	463.137	-19.4442	14.6113	25.9179
WT DR5 239 15 6	WT DR5 239 15	DR5	239	2a	WT DR5 239 15 6 123	5752.31	-26.7836	-3.48714	23.0394
WT DR5 239 15 6	WT DR5 239 15	DR5	239	2a	WT DR5 239 15 6 124	519.924	23.9047	12.0316	24.9833
WT DR5 239 15 6	WT DR5 239 15	DR5	239	2a	WT DR5 239 15 6 125	442.573	-5.66244	23.4361	27.629
WT DR5 239 15 6	WT DR5 239 15	DR5	239	2a	WT DR5 239 15 6 126	91.8756	14.4322	-22.434	19.3923
WT DR5 239 15 6	WT DR5 239 15	DR5	239	2a	WT DR5 239 15 6 127	284.31	-25.8124	-11.1374	22.2795
WT DR5 239 15 6	WT DR5 239 15	DR5	239	2a	WT DR5 239 15 6 183	319.521	-0.960847	15.8184	36.7889
WT DR5 239 15 6	WT DR5 239 15	DR5	239	2a	WT DR5 239 15 6 184	369.733	-10.6223	11.3223	36.2645
WT DR5 239 15 6	WT DR5 239 15	DR5	239	2a	WT DR5 239 15 6 101	13.5263	22.2784	-19.8284	15.1948
WT DR5 239 15 6	WT DR5 239 15	DR5	239	2a	WT DR5 239 15 6 102	238.082	-13.6671	-25.4324	15.1227
WT DR5 239 15 6	WT DR5 239 15	DR5	239	2a	WT DR5 239 15 6 91	2570.42	30.6732	-2.21644	16.9134
WT DR5 239 15 6	WT DR5 239 15	DR5	239	2a	WT DR5 239 15 6 92	79.8804	-16.8167	22.6619	23.1284
WT DR5 239 15 6	WT DR5 239 15	DR5	239	2a	WT DR5 239 15 6 93	36.1406	15.8604	-23.4222	12.5205
WT DR5 239 15 6	WT DR5 239 15	DR5	239	2a	WT DR5 239 15 6 94	38.55	-20.9127	17.7578	20.3708
WT DR5 239 15 6	WT DR5 239 15	DR5	239	2a	WT DR5 239 15 6 95	79.2041	-20.1995	-23.2902	13.4202
WT DR5 239 15 6	WT DR5 239 15	DR5	239	2a	WT DR5 239 15 6 179	152.467	20.1422	-0.69247	32.9308
WT DR5 239 15 6	WT DR5 239 15	DR5	239	2a	WT DR5 239 15 6 180	3783.83	-8.25492	-19.5307	29.2684
WT DR5 239 15 6	WT DR5 239 15	DR5	239	2a	WT DR5 239 15 6 181	182.004	-19.3372	-9.26275	31.2724
WT DR5 239 15 6	WT DR5 239 15	DR5	239	2a	WT DR5 239 15 6 182	356.194	6.80861	15.8584	36.6066
WT DR5 239 15 6	WT DR5 239 15	DR5	239	2a	WT DR5 239 15 6 232	1813.71	-1.00393	-3.83793	39.7785
WT DR5 239 15 6	WT DR5 239 15	DR5	239	2a	WT DR5 239 15 6 86	146.823	-24.4725	14.1412	18.7349
WT DR5 239 15 6	WT DR5 239 15	DR5	239	2a	WT DR5 239 15 6 88	2072.64	-31.7154	-5.56603	15.5823
WT DR5 239 15 6	WT DR5 239 15	DR5	239	2a	WT DR5 239 15 6 89	2362.71	-29.545	-8.8645	15.5283
WT DR5 239 15 6	WT DR5 239 15	DR5	239	2a	WT DR5 239 15 6 103	4892.82	-10.8508	23.4511	23.8669
WT DR5 239 15 6	WT DR5 239 15	DR5	239	2a	WT DR5 239 15 6 104	2455.56	-28.9694	-3.63863	20.9034
WT DR5 239 15 6	WT DR5 239 15	DR5	239	2a	WT DR5 239 15 6 225	886.284	9.32233	-3.09065	39.9552
WT DR5 239 15 6	WT DR5 239 15	DR5	239	2a	WT DR5 239 15 6 226	1010.64	7.49627	-7.3962	38.4149
WT DR5 239 15 6	WT DR5 239 15	DR5	239	2a	WT DR5 239 15 6 227	1165.81	2.65529	-8.88548	38.2811
WT DR5 239 15 6	WT DR5 239 15	DR5	239	2a	WT DR5 239 15 6 228	865.468	-3.10675	-1.25067	40.5684
WT DR5 239 15 6	WT DR5 239 15	DR5	239	2a	WT DR5 239 15 6 229	987.939	-2.4874	-9.64375	39.1357
WT DR5 239 15 6	WT DR5 239 15	DR5	239	2a	WT DR5 239 15 6 230	384.814	2.74463	2.13077	40.6955
WT DR5 239 15 6	WT DR5 239 15	DR5	239	2a	WT DR5 239 15 6 231	863.524	4.61014	-4.01984	39.6112
WT DR5 239 15 6	WT DR5 239 15	DR5	239	2a	WT DR5 239 15 6 85	2450.56	-0.518503	27.6733	20.4378
WT DR5 239 15 6	WT DR5 239 15	DR5	239	2a	WT DR5 239 15 6 99	283.818	-30.2653	0.42314	18.7821
WT DR5 239 15 6	WT DR5 239 15	DR5	239	2a	WT DR5 239 15 6 100	1480.07	27.2329	8.65511	19.8853
WT DR5 239 15 6	WT DR5 239 15	DR5	239	2a	WT DR5 239 15 6 220	1701.8	1.44086	-13.9287	36.6488
WT DR5 239 15 6	WT DR5 239 15	DR5	239	2a	WT DR5 239 15 6 209	1053.45	14.3222	-9.50769	34.5571
WT DR5 239 15 6	WT DR5 239 15	DR5	239	2a	WT DR5 239 15 6 210	446.082	-7.09166	8.63753	38.143
WT DR5 239 15 6	WT DR5 239 15	DR5	239	2a	WT DR5 239 15 6 211	691.996	10.6625	-13.7164	33.9353
WT DR5 239 15 6	WT DR5 239 15	DR5	239	2a	WT DR5 239 15 6 212	1498.27	6.36602	-16.6031	33.5522
WT DR5 239 15 6	WT DR5 239 15	DR5	239	2a	WT DR5 239 15 6 213	628.844	-11.6759	-7.16007	36.4437
WT DR5 239 15 6	WT DR5 239 15	DR5	239	2a	WT DR5 239 15 6 214	966.232	-11.1543	-0.393803	38.1297
WT DR5 239 15 6	WT DR5 239 15	DR5	239	2a	WT DR5 239 15 6 215	441.082	8.17603	6.04792	39.3033
WT DR5 239 15 6	WT DR5 239 15	DR5	239	2a	WT DR5 239 15 6 96	93.4067	-26.9469	-15.5936	14.8843
WT DR5 239 15 6	WT DR5 239 15	DR5	239	2a	WT DR5 239 15 6 205	391.302	1.25424	12.0154	38.2563
WT DR5 239 15 6	WT DR5 239 15	DR5	239	2a	WT DR5 239 15 6 98	34.5672	-26.8424	8.2742	20.0249
WT DR5 239 15 6	WT DR5 239 15	DR5	239	2a	WT DR5 239 15 6 217	675.635	10.2264	2.40043	39.1932
WT DR5 239 15 6	WT DR5 239 15	DR5	239	2a	WT DR5 239 15 6 206	286.501	15.0697	-1.03712	36.2714
WT DR5 239 15 6	WT DR5 239 15	DR5	239	2a	WT DR5 239 15 6 207	418.505	-10.4631	5.83947	37.1965
WT DR5 239 15 6	WT DR5 239 15	DR5	239	2a	WT DR5 239 15 6 221	520.12	-8.9992	-10.9613	37.404
WT DR5 239 15 6	WT DR5 239 15	DR5	239	2a	WT DR5 239 15 6 222	941.493	4.02309	-11.1599	37.6095
WT DR5 239 15 6	WT DR5 239 15	DR5	239	2a	WT DR5 239 15 6 223	476.85	-4.88097	1.12309	41.0722
WT DR5 239 15 6	WT DR5 239 15	DR5	239	2a	WT DR5 239 15 6 224	321.621	-7.78451	-4.0906	39.0908
WT DR5 239 15 6	WT DR5 239 15	DR5	239	2a	WT DR5 239 15 6 97	163.744	28.9579	-11.1664	14.8279
WT DR5 239 15 6	WT DR5 239 15	DR5	239	2a	WT DR5 239 15 6 216	3234.7	-5.2874	-14.9486	35.2269
WT DR5 239 15 6	WT DR5 239 15	DR5	239	2a	WT DR5 239 15 6 218	1214.44	10.4212	-4.92495	37.9511
WT DR5 239 15 6	WT DR5 239 15	DR5	239	2a	WT DR5 239 15 6 219	467.7	0.108202	5.35614	39.9386
WT DR5 239 15 6	WT DR5 239 15	DR5	239	2a	WT DR5 239 15 6 208	479.687	15.0024	0.460957	37.0819
WT DR5 239 15 7	WT DR5 239 15	DR5	239	2c	WT DR5 239 15 7 195	770.551	18.9173	30.7422	23.865
WT DR5 239 15 7	WT DR5 239 15	DR5	239	2c	WT DR5 239 15 7 313	199.477	-15.2167	0.0435556	44.4512
WT DR5 239 15 7	WT DR5 239 15	DR5	239	2c	WT DR5 239 15 7 196	255.713	24.0772	27.0471	24.7032
WT DR5 239 15 7	WT DR5 239 15	DR5	239	2c	WT DR5 239 15 7 193	14041.5	17.3357	32.5366	24.5416
WT DR5 239 15 7	WT DR5 239 15	DR5	239	2c	WT DR5 239 15 7 194	2160.96	27.6713	4.31342	24.9351
WT DR5 239 15 7	WT DR5 239 15	DR5	239	2c	WT DR5 239 15 7 190	362.187	-27.8667	-13.4569	31.2963
WT DR5 239 15 7	WT DR5 239 15	DR5	239	2c	WT DR5 239 15 7 191	13.5263	-22.6617	20.7452	27.9107
WT DR5 239 15 7	WT DR5 239 15	DR5	239	2c	WT DR5 239 15 7 192	13194.5	13.7781	35.8469	24.7265
WT DR5 239 15 7	WT DR5 239 15	DR5	239	2c	WT DR5 239 15 7 304	969.283	2.93941	20.0991	42.5686
WT DR5 239 15 7	WT DR5 239 15	DR5	239	2c	WT DR5 239 15 7 305	377.329	18.2819	12.6884	41.4277
WT DR5 239 15 7	WT DR5 239 15	DR5	239	2c	WT DR5 239 15 7 306	257.34	-9.8259	10.7777	44.844
WT DR5 239 15 7	WT DR5 239 15	DR5	239	2c	WT DR5 239 15 7 307	171.296	-9.70945	-15.7099	46.1576
WT DR5 239 15 7	WT DR5 239 15	DR5	239	2c	WT DR5 239 15 7 308	525.173	-3.8273	17.7185	43.9057
WT DR5 239 15 7	WT DR5 239 15	DR5	239	2c	WT DR5 239 15 7 311	290.752	13.5545	-16.0402	43.882
WT DR5 239 15 7	WT DR5 239 15	DR5	239	2c	WT DR5 239 15 7 186	1443.74	-7.15568	34.9868	26.2808
WT DR5 239 15 7	WT DR5 239 15	DR5	239	2c	WT DR5 239 15 7 314	188.799	-13.5123	-7.73729	45.523
WT DR5 239 15 7	WT DR5 239 15	DR5	239	2c	WT DR5 239 15 7 315	520.771	-6.6229	13.9894	43.7573
WT DR5 239 15 7	WT DR5 239 15	DR5	239	2c	WT DR5 239 15 7 189	106.332	28.4366	-6.33184	24.8411
WT DR5 239 15 7	WT DR5 239 15	DR5	239	2c	WT DR5 239 15 7 230	59999.3	-1.01242	34.4566	30.6042
WT DR5 239 15 7	WT DR5 239 15	DR5	239	2c	WT DR5 239 15 7 231	184.897	24.7066	-13.8585	31.6489
WT DR5 239 15 7	WT DR5 239 15	DR5	239	2c	WT DR5 239 15 7 232	52.0763	-23.8365	-8.77013	36.7286
WT DR5 239 15 7	WT DR5 239 15	DR5	239	2c	WT DR5 239 15 7 233	1156.07	-11.7299	26.2127	33.7856
WT DR5 239 15 7	WT DR5 239 15	DR5	239	2c	WT DR5 239 15 7 234	48838.4	5.31156	34.5764	31.6881
WT DR5 239 15 7	WT DR5 239 15	DR5	239	2c	WT DR5 239 15 7 235	251.909	17.6616	28.841	30.7581
WT DR5 239 15 7	WT DR5 239 15	DR5	239	2c	WT DR5 239 15 7 236	201.44	23.1643	24.511	30.4326
WT DR5 239 15 7	WT DR5 239 15	DR5	239	2c	WT DR5 239 15 7 237	154.876	25.3638	17.7866	30.5523
WT DR5 239 15 7	WT DR5 239 15	DR5	239	2c	WT DR5 239 15 7 309	230.065	6.93598	19.9204	42.7351
WT DR5 239 15 7	WT DR5 239 15	DR5	239	2c	WT DR5 239 15 7 310	396.146	11.3568	19.6896	42.311
WT DR5 239 15 7	WT DR5 239 15	DR5	239	2c	WT DR5 239 15 7 187	291.365	1.2141	-31.6328	28.789
WT DR5 239 15 7	WT DR5 239 15	DR5	239	2c	WT DR5 239 15 7 188	381.039	22.0902	-24.147	26.3576
WT DR5 239 15 7	WT DR5 239 15	DR5	239	2c	WT DR5 239 15 7 229	115.65	21.4772	-21.9348	31.8199
WT DR5 239 15 7	WT DR5 239 15	DR5	239	2c	WT DR5 239 15 7 161	1032.67	-9.82789	35.7873	23.1965
WT DR5 239 15 7	WT DR5 239 15	DR5	239	2c	WT DR5 239 15 7 162	95.7028	9.23773	-30.0688	24.6127
WT DR5 239 15 7	WT DR5 239 15	DR5	239	2c	WT DR5 239 15 7 163	1511.1	30.4085	-8.65808	21.4556
WT DR5 239 15 7	WT DR5 239 15	DR5	239	2c	WT DR5 239 15 7 164	72.3658	30.1777	-13.5731	21.7242
WT DR5 239 15 7	WT DR5 239 15	DR5	239	2c	WT DR5 239 15 7 165	64.25	-24.8538	19.1331	26.0615
WT DR5 239 15 7	WT DR5 239 15	DR5	239	2c	WT DR5 239 15 7 166	706.131	-23.1497	23.8945	25.6554
WT DR5 239 15 7	WT DR5 239 15	DR5	239	2c	WT DR5 239 15 7 167	0	-25.2697	-23.7904	28.2499
WT DR5 239 15 7	WT DR5 239 15	DR5	239	2c	WT DR5 239 15 7 168	195.977	-2.2227	-32.9255	26.4361
WT DR5 239 15 7	WT DR5 239 15	DR5	239	2c	WT DR5 239 15 7 197	75.1193	27.8689	14.7723	23.782
WT DR5 239 15 7	WT DR5 239 15	DR5	239	2c	WT DR5 239 15 7 198	32838.5	-1.16923	36.6874	27.2597
WT DR5 239 15 7	WT DR5 239 15	DR5	239	2c	WT DR5 239 15 7 227	38.55	-17.4221	22.0033	33.4545
WT DR5 239 15 7	WT DR5 239 15	DR5	239	2c	WT DR5 239 15 7 228	1263.37	13.0563	33.391	29.8818
WT DR5 239 15 7	WT DR5 239 15	DR5	239	2c	WT DR5 239 15 7 299	363.486	13.5431	19.6957	39.8903
WT DR5 239 15 7	WT DR5 239 15	DR5	239	2c	WT DR5 239 15 7 300	789.782	-16.6488	-1.20421	43.3002
WT DR5 239 15 7	WT DR5 239 15	DR5	239	2c	WT DR5 239 15 7 301	61.8406	21.3782	-4.51172	39.7189
WT DR5 239 15 7	WT DR5 239 15	DR5	239	2c	WT DR5 239 15 7 302	25471.8	2.12263	-21.6755	44.1878
WT DR5 239 15 7	WT DR5 239 15	DR5	239	2c	WT DR5 239 15 7 303	4173.88	6.56036	-21.5467	43.7441
WT DR5 239 15 7	WT DR5 239 15	DR5	239	2c	WT DR5 239 15 7 179	182.004	-16.7837	28.5796	26.4475
WT DR5 239 15 7	WT DR5 239 15	DR5	239	2c	WT DR5 239 15 7 180	13.5263	28.0784	-16.8285	24.299
WT DR5 239 15 7	WT DR5 239 15	DR5	239	2c	WT DR5 239 15 7 181	375.617	-28.8773	-4.69158	29.8549
WT DR5 239 15 7	WT DR5 239 15	DR5	239	2c	WT DR5 239 15 7 182	115.471	-26.3361	11.159	28.8115
WT DR5 239 15 7	WT DR5 239 15	DR5	239	2c	WT DR5 239 15 7 183	400.174	-19.5971	-28.9709	30.1551
WT DR5 239 15 7	WT DR5 239 15	DR5	239	2c	WT DR5 239 15 7 184	1136.99	-28.7291	-0.102791	30.1619
WT DR5 239 15 7	WT DR5 239 15	DR5	239	2c	WT DR5 239 15 7 185	745.766	-28.6453	-8.51939	30.5748
WT DR5 239 15 7	WT DR5 239 15	DR5	239	2c	WT DR5 239 15 7 267	38.55	25.1586	9.68279	32.8245
WT DR5 239 15 7	WT DR5 239 15	DR5	239	2c	WT DR5 239 15 7 268	343.089	5.85455	-27.7362	38.0002
WT DR5 239 15 7	WT DR5 239 15	DR5	239	2c	WT DR5 239 15 7 269	147.559	22.6287	13.1832	34.3004
WT DR5 239 15 7	WT DR5 239 15	DR5	239	2c	WT DR5 239 15 7 270	547.301	-7.57099	23.9233	37.2899
WT DR5 239 15 7	WT DR5 239 15	DR5	239	2c	WT DR5 239 15 7 271	386.885	14.7719	24.4986	36.2214
WT DR5 239 15 7	WT DR5 239 15	DR5	239	2c	WT DR5 239 15 7 272	69.8718	20.0969	-17.6866	37.8072
WT DR5 239 15 7	WT DR5 239 15	DR5	239	2c	WT DR5 239 15 7 274	78.5278	-17.0661	6.91976	40.7891
WT DR5 239 15 7	WT DR5 239 15	DR5	239	2c	WT DR5 239 15 7 275	43069.1	2.26689	-26.0995	40.5361
WT DR5 239 15 7	WT DR5 239 15	DR5	239	2c	WT DR5 239 15 7 276	312.437	16.6894	22.206	35.5367
WT DR5 239 15 7	WT DR5 239 15	DR5	239	2c	WT DR5 239 15 7 277	358.825	-18.3881	-7.04161	42.1691
WT DR5 239 15 7	WT DR5 239 15	DR5	239	2c	WT DR5 239 15 7 278	345.089	-17.2922	-14.3094	42.4247
WT DR5 239 15 7	WT DR5 239 15	DR5	239	2c	WT DR5 239 15 7 279	564.936	-13.6209	15.2862	39.4206
WT DR5 239 15 7	WT DR5 239 15	DR5	239	2c	WT DR5 239 15 7 280	4157.56	-3.31582	24.782	39.0919
WT DR5 239 15 7	WT DR5 239 15	DR5	239	2c	WT DR5 239 15 7 199	868.582	27.5697	-10.2827	26.7779
WT DR5 239 15 7	WT DR5 239 15	DR5	239	2c	WT DR5 239 15 7 200	126.894	-24.1442	-22.6175	33.0416
WT DR5 239 15 7	WT DR5 239 15	DR5	239	2c	WT DR5 239 15 7 201	5685.28	8.33473	36.4615	26.8858
WT DR5 239 15 7	WT DR5 239 15	DR5	239	2c	WT DR5 239 15 7 202	0	25.6041	23.2588	25.8448
WT DR5 239 15 7	WT DR5 239 15	DR5	239	2c	WT DR5 239 15 7 203	108.812	-17.6631	26.5198	28.4839
WT DR5 239 15 7	WT DR5 239 15	DR5	239	2c	WT DR5 239 15 7 204	882.523	-16.7151	-27.9699	31.9669
WT DR5 239 15 7	WT DR5 239 15	DR5	239	2c	WT DR5 239 15 7 205	388.6	7.30987	-31.0269	29.7526
WT DR5 239 15 7	WT DR5 239 15	DR5	239	2c	WT DR5 239 15 7 206	692.004	12.8388	-28.0708	29.06
WT DR5 239 15 7	WT DR5 239 15	DR5	239	2c	WT DR5 239 15 7 207	128.871	26.0363	-17.1124	28.3732
WT DR5 239 15 7	WT DR5 239 15	DR5	239	2c	WT DR5 239 15 7 208	714.237	-27.3328	2.41775	32.0441
WT DR5 239 15 7	WT DR5 239 15	DR5	239	2c	WT DR5 239 15 7 209	198.747	-26.9308	5.07451	33.0333
WT DR5 239 15 7	WT DR5 239 15	DR5	239	2c	WT DR5 239 15 7 169	13404	4.90854	40.7732	22.0464
WT DR5 239 15 7	WT DR5 239 15	DR5	239	2c	WT DR5 239 15 7 170	0	28.135	-19.008	22.7486
WT DR5 239 15 7	WT DR5 239 15	DR5	239	2c	WT DR5 239 15 7 171	14.2778	28.9021	16.8074	20.8813
WT DR5 239 15 7	WT DR5 239 15	DR5	239	2c	WT DR5 239 15 7 172	389.569	-29.0207	5.80101	27.6903
WT DR5 239 15 7	WT DR5 239 15	DR5	239	2c	WT DR5 239 15 7 173	110.385	-25.9636	-20.9171	28.7258
WT DR5 239 15 7	WT DR5 239 15	DR5	239	2c	WT DR5 239 15 7 174	439.981	-14.4306	-31.2967	28.1087
WT DR5 239 15 7	WT DR5 239 15	DR5	239	2c	WT DR5 239 15 7 175	1383.21	29.3229	-0.850306	22.2745
WT DR5 239 15 7	WT DR5 239 15	DR5	239	2c	WT DR5 239 15 7 177	12.85	26.9533	23.8032	20.6641
WT DR5 239 15 7	WT DR5 239 15	DR5	239	2c	WT DR5 239 15 7 178	119.933	28.8655	8.69754	22.3931
WT DR5 239 15 7	WT DR5 239 15	DR5	239	2c	WT DR5 239 15 7 220	146.959	26.4556	1.22234	29.0684
WT DR5 239 15 7	WT DR5 239 15	DR5	239	2c	WT DR5 239 15 7 221	186.269	26.8165	-3.84378	29.2862
WT DR5 239 15 7	WT DR5 239 15	DR5	239	2c	WT DR5 239 15 7 222	639.115	-25.1835	-3.50211	34.944
WT DR5 239 15 7	WT DR5 239 15	DR5	239	2c	WT DR5 239 15 7 223	91.3778	-20.1998	18.3335	32.1988
WT DR5 239 15 7	WT DR5 239 15	DR5	239	2c	WT DR5 239 15 7 224	506.039	-20.0005	-24.1258	35.465
WT DR5 239 15 7	WT DR5 239 15	DR5	239	2c	WT DR5 239 15 7 225	205.295	-12.9036	-28.5823	34.9887
WT DR5 239 15 7	WT DR5 239 15	DR5	239	2c	WT DR5 239 15 7 226	157.056	25.9837	5.36295	29.459
WT DR5 239 15 7	WT DR5 239 15	DR5	239	2c	WT DR5 239 15 7 58	168.58	-37.0115	1.41084	11.0571
WT DR5 239 15 7	WT DR5 239 15	DR5	239	2c	WT DR5 239 15 7 59	2135.3	-37.5733	-13.1006	11.8384
WT DR5 239 15 7	WT DR5 239 15	DR5	239	2c	WT DR5 239 15 7 60	93.3799	20.0495	33.8741	4.97254
WT DR5 239 15 7	WT DR5 239 15	DR5	239	2c	WT DR5 239 15 7 61	0	36.0681	5.15715	4.83089
WT DR5 239 15 7	WT DR5 239 15	DR5	239	2c	WT DR5 239 15 7 62	0	35.354	0.0365558	3.9957
WT DR5 239 15 7	WT DR5 239 15	DR5	239	2c	WT DR5 239 15 7 63	153.688	-37.7636	-2.96609	11.9014
WT DR5 239 15 7	WT DR5 239 15	DR5	239	2c	WT DR5 239 15 7 64	38.55	-19.274	32.7652	8.29206
WT DR5 239 15 7	WT DR5 239 15	DR5	239	2c	WT DR5 239 15 7 316	3169.34	-5.27298	-20.3043	44.4894
WT DR5 239 15 7	WT DR5 239 15	DR5	239	2c	WT DR5 239 15 7 317	219.572	16.636	7.3672	41.7969
WT DR5 239 15 7	WT DR5 239 15	DR5	239	2c	WT DR5 239 15 7 318	195.083	19.214	3.77417	40.8722
WT DR5 239 15 7	WT DR5 239 15	DR5	239	2c	WT DR5 239 15 7 319	13.5263	18.1179	-6.98529	42.3689
WT DR5 239 15 7	WT DR5 239 15	DR5	239	2c	WT DR5 239 15 7 320	143.174	-11.5037	-13.82	45.3302
WT DR5 239 15 7	WT DR5 239 15	DR5	239	2c	WT DR5 239 15 7 321	120.469	11.4457	15.5998	42.4477
WT DR5 239 15 7	WT DR5 239 15	DR5	239	2c	WT DR5 239 15 7 281	56157.2	3.33448	26.1172	38.3699
WT DR5 239 15 7	WT DR5 239 15	DR5	239	2c	WT DR5 239 15 7 282	24.0937	22.0226	-2.78249	37.9743
WT DR5 239 15 7	WT DR5 239 15	DR5	239	2c	WT DR5 239 15 7 283	398.714	-13.4202	12.3474	41.8121
WT DR5 239 15 7	WT DR5 239 15	DR5	239	2c	WT DR5 239 15 7 284	233.775	-13.4177	-17.9207	44.4878
WT DR5 239 15 7	WT DR5 239 15	DR5	239	2c	WT DR5 239 15 7 285	586.762	-11.218	-20.7387	43.2503
WT DR5 239 15 7	WT DR5 239 15	DR5	239	2c	WT DR5 239 15 7 286	37458.3	-4.42322	-23.9776	42.7429
WT DR5 239 15 7	WT DR5 239 15	DR5	239	2c	WT DR5 239 15 7 287	1913.23	9.22886	24.4275	38.9761
WT DR5 239 15 7	WT DR5 239 15	DR5	239	2c	WT DR5 239 15 7 288	226.28	13.3544	-21.2574	40.8551
WT DR5 239 15 7	WT DR5 239 15	DR5	239	2c	WT DR5 239 15 7 289	199.787	19.2577	16.0925	38.405
WT DR5 239 15 7	WT DR5 239 15	DR5	239	2c	WT DR5 239 15 7 290	33.8158	20.2862	-11.268	40.8342
WT DR5 239 15 7	WT DR5 239 15	DR5	239	2c	WT DR5 239 15 7 291	84.2342	20.3903	6.13575	38.7915
WT DR5 239 15 7	WT DR5 239 15	DR5	239	2c	WT DR5 239 15 7 211	51.8978	-25.6345	-14.976	32.7469
WT DR5 239 15 7	WT DR5 239 15	DR5	239	2c	WT DR5 239 15 7 212	18587.7	-9.38079	31.9184	29.9611
WT DR5 239 15 7	WT DR5 239 15	DR5	239	2c	WT DR5 239 15 7 213	373.136	17.9869	-25.4783	30.136
WT DR5 239 15 7	WT DR5 239 15	DR5	239	2c	WT DR5 239 15 7 214	38.3715	27.3848	10.4874	27.4108
WT DR5 239 15 7	WT DR5 239 15	DR5	239	2c	WT DR5 239 15 7 215	694.467	-22.3134	13.8171	31.5305
WT DR5 239 15 7	WT DR5 239 15	DR5	239	2c	WT DR5 239 15 7 216	76.1701	-9.39714	-30.7482	33.6491
WT DR5 239 15 7	WT DR5 239 15	DR5	239	2c	WT DR5 239 15 7 217	838.727	-3.1955	-31.3124	33.0662
WT DR5 239 15 7	WT DR5 239 15	DR5	239	2c	WT DR5 239 15 7 218	73.7184	-24.7502	-20.6094	33.1937
WT DR5 239 15 7	WT DR5 239 15	DR5	239	2c	WT DR5 239 15 7 219	13.5263	25.72	16.1625	28.3934
WT DR5 239 15 7	WT DR5 239 15	DR5	239	2c	WT DR5 239 15 7 49	0	33.7862	15.7014	1.77194
WT DR5 239 15 7	WT DR5 239 15	DR5	239	2c	WT DR5 239 15 7 51	31.9723	-36.5006	6.5517	8.54452
WT DR5 239 15 7	WT DR5 239 15	DR5	239	2c	WT DR5 239 15 7 52	38.55	36.3435	-7.58594	2.07453
WT DR5 239 15 7	WT DR5 239 15	DR5	239	2c	WT DR5 239 15 7 53	51.4	-8.43116	38.5685	4.72839
WT DR5 239 15 7	WT DR5 239 15	DR5	239	2c	WT DR5 239 15 7 54	77.4442	35.2904	-13.2697	3.01386
WT DR5 239 15 7	WT DR5 239 15	DR5	239	2c	WT DR5 239 15 7 55	0	-33.3648	14.9808	8.9164
WT DR5 239 15 7	WT DR5 239 15	DR5	239	2c	WT DR5 239 15 7 56	13.5263	-29.5389	21.6517	9.91871
WT DR5 239 15 7	WT DR5 239 15	DR5	239	2c	WT DR5 239 15 7 350	270.897	-5.95718	-6.65876	48.8355
WT DR5 239 15 7	WT DR5 239 15	DR5	239	2c	WT DR5 239 15 7 351	279.655	-2.25654	-12.0194	48.7391
WT DR5 239 15 7	WT DR5 239 15	DR5	239	2c	WT DR5 239 15 7 352	224.569	-0.0525214	6.8531	47.5777
WT DR5 239 15 7	WT DR5 239 15	DR5	239	2c	WT DR5 239 15 7 353	220.019	2.28262	-9.73278	48.1774
WT DR5 239 15 7	WT DR5 239 15	DR5	239	2c	WT DR5 239 15 7 354	342.034	6.04542	9.17857	46.8606
WT DR5 239 15 7	WT DR5 239 15	DR5	239	2c	WT DR5 239 15 7 355	394.553	5.00063	4.89633	49.1899
WT DR5 239 15 7	WT DR5 239 15	DR5	239	2c	WT DR5 239 15 7 357	121.361	8.3242	-8.60612	47.5258
WT DR5 239 15 7	WT DR5 239 15	DR5	239	2c	WT DR5 239 15 7 358	124.358	10.8891	5.20027	46.5824
WT DR5 239 15 7	WT DR5 239 15	DR5	239	2c	WT DR5 239 15 7 359	299.833	13.0479	0.160384	46.6218
WT DR5 239 15 7	WT DR5 239 15	DR5	239	2c	WT DR5 239 15 7 360	377.023	-2.3654	-5.25393	48.9626
WT DR5 239 15 7	WT DR5 239 15	DR5	239	2c	WT DR5 239 15 7 361	266.727	9.30315	-4.18081	47.7592
WT DR5 239 15 7	WT DR5 239 15	DR5	239	2c	WT DR5 239 15 7 362	273.152	-1.40341	-1.18816	49.2156
WT DR5 239 15 7	WT DR5 239 15	DR5	239	2c	WT DR5 239 15 7 238	36.1406	25.5618	10.883	30.8781
WT DR5 239 15 7	WT DR5 239 15	DR5	239	2c	WT DR5 239 15 7 322	89.95	12.0297	-16.6648	45.166
WT DR5 239 15 7	WT DR5 239 15	DR5	239	2c	WT DR5 239 15 7 323	159.379	15.9715	-10.4483	43.3049
WT DR5 239 15 7	WT DR5 239 15	DR5	239	2c	WT DR5 239 15 7 324	483.732	-12.5509	3.56977	45.1147
WT DR5 239 15 7	WT DR5 239 15	DR5	239	2c	WT DR5 239 15 7 325	377.954	-0.206651	19.0289	43.125
WT DR5 239 15 7	WT DR5 239 15	DR5	239	2c	WT DR5 239 15 7 326	185.434	18.3004	-2.60746	42.3839
WT DR5 239 15 7	WT DR5 239 15	DR5	239	2c	WT DR5 239 15 7 327	190.162	-12.0269	-4.96059	46.8915
WT DR5 239 15 7	WT DR5 239 15	DR5	239	2c	WT DR5 239 15 7 328	373.215	-10.075	6.71536	45.2646
WT DR5 239 15 7	WT DR5 239 15	DR5	239	2c	WT DR5 239 15 7 329	699.408	6.63492	18.221	43.0426
WT DR5 239 15 7	WT DR5 239 15	DR5	239	2c	WT DR5 239 15 7 330	64.6962	5.79575	-17.6684	45.7712
WT DR5 239 15 7	WT DR5 239 15	DR5	239	2c	WT DR5 239 15 7 331	153.749	14.1253	11.9413	42.6187
WT DR5 239 15 7	WT DR5 239 15	DR5	239	2c	WT DR5 239 15 7 332	172.112	-10.961	-3.06263	46.3923
WT DR5 239 15 7	WT DR5 239 15	DR5	239	2c	WT DR5 239 15 7 292	109.864	21.6158	1.6253	38.8964
WT DR5 239 15 7	WT DR5 239 15	DR5	239	2c	WT DR5 239 15 7 293	1171.6	-16.3383	5.08851	41.8523
WT DR5 239 15 7	WT DR5 239 15	DR5	239	2c	WT DR5 239 15 7 294	385.28	-7.5559	18.6649	40.3078
WT DR5 239 15 7	WT DR5 239 15	DR5	239	2c	WT DR5 239 15 7 295	3988.16	11.1676	-22.1177	41.6649
WT DR5 239 15 7	WT DR5 239 15	DR5	239	2c	WT DR5 239 15 7 296	181.022	19.1847	9.95415	39.2705
WT DR5 239 15 7	WT DR5 239 15	DR5	239	2c	WT DR5 239 15 7 297	858.317	-17.0841	-10.1575	44.4015
WT DR5 239 15 7	WT DR5 239 15	DR5	239	2c	WT DR5 239 15 7 298	4644.71	-2.34361	23.169	41.2818
WT DR5 239 15 7	WT DR5 239 15	DR5	239	2c	WT DR5 239 15 7 47	0	-33.295	-24.4531	9.22856
WT DR5 239 15 7	WT DR5 239 15	DR5	239	2c	WT DR5 239 15 7 48	39.2263	7.64783	38.8707	2.0265
WT DR5 239 15 7	WT DR5 239 15	DR5	239	2c	WT DR5 239 15 7 342	168.886	15.239	6.80579	44.4197
WT DR5 239 15 7	WT DR5 239 15	DR5	239	2c	WT DR5 239 15 7 343	139.858	-8.21767	-1.55349	47.7003
WT DR5 239 15 7	WT DR5 239 15	DR5	239	2c	WT DR5 239 15 7 344	399.328	-4.90526	7.76745	46.9076
WT DR5 239 15 7	WT DR5 239 15	DR5	239	2c	WT DR5 239 15 7 345	375.623	0.821663	12.3956	46.1118
WT DR5 239 15 7	WT DR5 239 15	DR5	239	2c	WT DR5 239 15 7 346	178.893	5.61336	-12.9816	48.9215
WT DR5 239 15 7	WT DR5 239 15	DR5	239	2c	WT DR5 239 15 7 348	389.112	10.5967	11.4046	45.1983
WT DR5 239 15 7	WT DR5 239 15	DR5	239	2c	WT DR5 239 15 7 349	108.409	-5.91026	1.99143	48.3981
WT DR5 239 15 7	WT DR5 239 15	DR5	239	2c	WT DR5 239 15 7 266	129.477	22.4017	-13.488	35.1058
WT DR5 239 15 7	WT DR5 239 15	DR5	239	2c	WT DR5 239 15 7 14	77.1	4.48923	36.4818	-6.91411
WT DR5 239 15 7	WT DR5 239 15	DR5	239	2c	WT DR5 239 15 7 15	249.013	34.8406	-10.4222	-7.00687
WT DR5 239 15 7	WT DR5 239 15	DR5	239	2c	WT DR5 239 15 7 16	13.5263	-27.5826	20.7383	-0.702193
WT DR5 239 15 7	WT DR5 239 15	DR5	239	2c	WT DR5 239 15 7 17	0	15.9837	33.3653	-5.6265
WT DR5 239 15 7	WT DR5 239 15	DR5	239	2c	WT DR5 239 15 7 18	0	22.1304	29.0786	-6.01768
WT DR5 239 15 7	WT DR5 239 15	DR5	239	2c	WT DR5 239 15 7 19	52.8278	-38.5289	-4.60862	1.03391
WT DR5 239 15 7	WT DR5 239 15	DR5	239	2c	WT DR5 239 15 7 20	0	-20.374	30.1251	-0.480381
WT DR5 239 15 7	WT DR5 239 15	DR5	239	2c	WT DR5 239 15 7 21	61.8406	-38.1346	-15.1741	2.07488
WT DR5 239 15 7	WT DR5 239 15	DR5	239	2c	WT DR5 239 15 7 22	41.3036	-33.1306	14.0276	1.83392
WT DR5 239 15 7	WT DR5 239 15	DR5	239	2c	WT DR5 239 15 7 23	36.1406	-6.23989	37.1694	-1.42211
WT DR5 239 15 7	WT DR5 239 15	DR5	239	2c	WT DR5 239 15 7 24	38.55	34.8175	3.91011	-4.96532
WT DR5 239 15 7	WT DR5 239 15	DR5	239	2c	WT DR5 239 15 7 25	65.6026	-37.8683	2.44751	2.82084
WT DR5 239 15 7	WT DR5 239 15	DR5	239	2c	WT DR5 239 15 7 27	20.6518	-37.5293	6.19813	2.59978
WT DR5 239 15 7	WT DR5 239 15	DR5	239	2c	WT DR5 239 15 7 28	38.55	34.0967	-17.6537	-3.26424
WT DR5 239 15 7	WT DR5 239 15	DR5	239	2c	WT DR5 239 15 7 29	28.5555	31.3102	18.9252	-3.10668
WT DR5 239 15 7	WT DR5 239 15	DR5	239	2c	WT DR5 239 15 7 30	81.2813	-38.8821	-8.61568	4.57671
WT DR5 239 15 7	WT DR5 239 15	DR5	239	2c	WT DR5 239 15 7 31	0	-11.6285	35.2874	1.40798
WT DR5 239 15 7	WT DR5 239 15	DR5	239	2c	WT DR5 239 15 7 32	20.2895	-31.4562	17.4853	4.80349
WT DR5 239 15 7	WT DR5 239 15	DR5	239	2c	WT DR5 239 15 7 33	12.0469	35.8684	-2.24345	-2.00472
WT DR5 239 15 7	WT DR5 239 15	DR5	239	2c	WT DR5 239 15 7 35	92.2176	-38.5309	-1.93436	5.86161
WT DR5 239 15 7	WT DR5 239 15	DR5	239	2c	WT DR5 239 15 7 36	14.2778	-20.4222	29.4374	3.66961
WT DR5 239 15 7	WT DR5 239 15	DR5	239	2c	WT DR5 239 15 7 37	36.1406	33.5701	-19.0224	0.774098
WT DR5 239 15 7	WT DR5 239 15	DR5	239	2c	WT DR5 239 15 7 38	0	36.1639	3.04905	-0.585638
WT DR5 239 15 7	WT DR5 239 15	DR5	239	2c	WT DR5 239 15 7 333	486.792	-6.71204	10.8962	45.2754
WT DR5 239 15 7	WT DR5 239 15	DR5	239	2c	WT DR5 239 15 7 334	321.546	-4.98074	-15.9933	46.45
WT DR5 239 15 7	WT DR5 239 15	DR5	239	2c	WT DR5 239 15 7 335	457.522	-1.36048	15.1834	44.5336
WT DR5 239 15 7	WT DR5 239 15	DR5	239	2c	WT DR5 239 15 7 336	111.634	15.4249	-5.97241	44.4894
WT DR5 239 15 7	WT DR5 239 15	DR5	239	2c	WT DR5 239 15 7 337	404.648	15.9216	2.05331	44.0389
WT DR5 239 15 7	WT DR5 239 15	DR5	239	2c	WT DR5 239 15 7 338	254.927	-8.39266	-9.26556	47.5521
WT DR5 239 15 7	WT DR5 239 15	DR5	239	2c	WT DR5 239 15 7 339	649.362	1.92593	-16.5341	46.8991
WT DR5 239 15 7	WT DR5 239 15	DR5	239	2c	WT DR5 239 15 7 340	397.357	5.56292	15.0022	44.963
WT DR5 239 15 7	WT DR5 239 15	DR5	239	2c	WT DR5 239 15 7 341	107.658	12.92	-9.41696	45.4598
WT DR5 239 15 7	WT DR5 239 15	DR5	239	2c	WT DR5 239 15 7 92	154.285	27.7882	28.746	8.26616
WT DR5 239 15 7	WT DR5 239 15	DR5	239	2c	WT DR5 239 15 7 93	169.906	34.9285	-3.75683	9.18868
WT DR5 239 15 7	WT DR5 239 15	DR5	239	2c	WT DR5 239 15 7 94	0	-3.8945	41.6064	11.2957
WT DR5 239 15 7	WT DR5 239 15	DR5	239	2c	WT DR5 239 15 7 95	0	33.2473	18.1031	9.97371
WT DR5 239 15 7	WT DR5 239 15	DR5	239	2c	WT DR5 239 15 7 96	89.95	-33.0358	12.59	16.1699
WT DR5 239 15 7	WT DR5 239 15	DR5	239	2c	WT DR5 239 15 7 97	105.007	-19.381	-31.6691	17.0387
WT DR5 239 15 7	WT DR5 239 15	DR5	239	2c	WT DR5 239 15 7 98	13.5263	-9.94973	39.0685	12.5706
WT DR5 239 15 7	WT DR5 239 15	DR5	239	2c	WT DR5 239 15 7 100	0	-8.9575	-33.8358	17.2226
WT DR5 239 15 7	WT DR5 239 15	DR5	239	2c	WT DR5 239 15 7 101	0	27.3764	-23.5358	14.289
WT DR5 239 15 7	WT DR5 239 15	DR5	239	2c	WT DR5 239 15 7 102	13.5263	33.5393	-17.9957	14.2551
WT DR5 239 15 7	WT DR5 239 15	DR5	239	2c	WT DR5 239 15 7 103	77.1	-20.2275	32.3118	16.7368
WT DR5 239 15 7	WT DR5 239 15	DR5	239	2c	WT DR5 239 15 7 104	14.2778	33.8695	-11.4826	12.4358
WT DR5 239 15 7	WT DR5 239 15	DR5	239	2c	WT DR5 239 15 7 105	764.34	-29.9222	18.3162	17.7817
WT DR5 239 15 7	WT DR5 239 15	DR5	239	2c	WT DR5 239 15 7 106	94.9096	-28.8216	-24.2666	20.9653
WT DR5 239 15 7	WT DR5 239 15	DR5	239	2c	WT DR5 239 15 7 107	52.8278	-21.8635	-30.3379	19.4217
WT DR5 239 15 7	WT DR5 239 15	DR5	239	2c	WT DR5 239 15 7 65	65.6778	-34.7144	-20.7605	13.0425
WT DR5 239 15 7	WT DR5 239 15	DR5	239	2c	WT DR5 239 15 7 66	42.0819	-34.352	11.3369	11.9522
WT DR5 239 15 7	WT DR5 239 15	DR5	239	2c	WT DR5 239 15 7 67	90.6263	-31.6528	17.8056	11.3627
WT DR5 239 15 7	WT DR5 239 15	DR5	239	2c	WT DR5 239 15 7 68	51.8978	30.3604	22.9803	4.99365
WT DR5 239 15 7	WT DR5 239 15	DR5	239	2c	WT DR5 239 15 7 69	25.7	32.0891	-20.8971	7.01839
WT DR5 239 15 7	WT DR5 239 15	DR5	239	2c	WT DR5 239 15 7 70	39.2263	28.421	26.4765	5.56108
WT DR5 239 15 7	WT DR5 239 15	DR5	239	2c	WT DR5 239 15 7 71	56.7924	35.548	-14.678	6.91776
WT DR5 239 15 7	WT DR5 239 15	DR5	239	2c	WT DR5 239 15 7 73	0	-15.8921	36.5546	9.9743
WT DR5 239 15 7	WT DR5 239 15	DR5	239	2c	WT DR5 239 15 7 74	62.4787	0.616459	41.2207	8.11428
WT DR5 239 15 7	WT DR5 239 15	DR5	239	2c	WT DR5 239 15 7 75	52.8278	5.62342	40.7189	7.64605
WT DR5 239 15 7	WT DR5 239 15	DR5	239	2c	WT DR5 239 15 7 76	0	33.8392	15.879	7.27038
WT DR5 239 15 7	WT DR5 239 15	DR5	239	2c	WT DR5 239 15 7 78	20.2895	13.1368	38.9146	7.54728
WT DR5 239 15 7	WT DR5 239 15	DR5	239	2c	WT DR5 239 15 7 79	0	16.8139	37.3478	8.42509
WT DR5 239 15 7	WT DR5 239 15	DR5	239	2c	WT DR5 239 15 7 80	652.373	34.8669	-9.37192	7.82189
WT DR5 239 15 7	WT DR5 239 15	DR5	239	2c	WT DR5 239 15 7 81	38.55	-32.3122	-23.3635	16.854
WT DR5 239 15 7	WT DR5 239 15	DR5	239	2c	WT DR5 239 15 7 82	0	-26.1822	-28.0102	16.4825
WT DR5 239 15 7	WT DR5 239 15	DR5	239	2c	WT DR5 239 15 7 39	20.2895	-24.7416	25.6073	4.8381
WT DR5 239 15 7	WT DR5 239 15	DR5	239	2c	WT DR5 239 15 7 40	60.2672	-0.32182	39.407	0.579901
WT DR5 239 15 7	WT DR5 239 15	DR5	239	2c	WT DR5 239 15 7 41	0	28.4752	24.391	-0.344506
WT DR5 239 15 7	WT DR5 239 15	DR5	239	2c	WT DR5 239 15 7 42	44.3832	-36.8347	-18.7714	8.80105
WT DR5 239 15 7	WT DR5 239 15	DR5	239	2c	WT DR5 239 15 7 43	38.55	15.2561	38.3597	2.21209
WT DR5 239 15 7	WT DR5 239 15	DR5	239	2c	WT DR5 239 15 7 44	13.5263	25.1574	29.4613	1.3825
WT DR5 239 15 7	WT DR5 239 15	DR5	239	2c	WT DR5 239 15 7 45	0	35.2601	9.94624	1.36338
WT DR5 239 15 7	WT DR5 239 15	DR5	239	2c	WT DR5 239 15 7 46	83.2573	-38.2601	-6.84548	8.83691
WT DR5 239 15 7	WT DR5 239 15	DR5	239	2c	WT DR5 239 15 7 91	14.2778	-22.6737	29.1645	14.379
WT DR5 239 15 7	WT DR5 239 15	DR5	239	2c	WT DR5 239 15 7 258	5059.51	7.31598	31.1076	33.8099
WT DR5 239 15 7	WT DR5 239 15	DR5	239	2c	WT DR5 239 15 7 259	141.045	16.3484	-22.7487	36.776
WT DR5 239 15 7	WT DR5 239 15	DR5	239	2c	WT DR5 239 15 7 260	188.289	21.0219	19.4561	33.0424
WT DR5 239 15 7	WT DR5 239 15	DR5	239	2c	WT DR5 239 15 7 261	51.4	23.4859	-6.85441	35.2776
WT DR5 239 15 7	WT DR5 239 15	DR5	239	2c	WT DR5 239 15 7 262	283.823	-21.2222	-1.83693	38.8212
WT DR5 239 15 7	WT DR5 239 15	DR5	239	2c	WT DR5 239 15 7 263	77.1	-17.3377	12.1314	38.9014
WT DR5 239 15 7	WT DR5 239 15	DR5	239	2c	WT DR5 239 15 7 264	58905	2.65757	28.9165	36.0915
WT DR5 239 15 7	WT DR5 239 15	DR5	239	2c	WT DR5 239 15 7 265	3278.85	11.1943	28.4115	34.1139
WT DR5 239 15 7	WT DR5 239 15	DR5	239	2c	WT DR5 239 15 7 13	79.2041	-1.78012	35.6074	-6.25265
WT DR5 239 15 7	WT DR5 239 15	DR5	239	2c	WT DR5 239 15 7 142	0	31.3377	15.2682	16.8595
WT DR5 239 15 7	WT DR5 239 15	DR5	239	2c	WT DR5 239 15 7 143	14.2778	25.5159	-23.0943	19.9036
WT DR5 239 15 7	WT DR5 239 15	DR5	239	2c	WT DR5 239 15 7 144	2244.41	30.7295	-3.89784	18.4296
WT DR5 239 15 7	WT DR5 239 15	DR5	239	2c	WT DR5 239 15 7 145	308.911	-17.636	32.109	21.9449
WT DR5 239 15 7	WT DR5 239 15	DR5	239	2c	WT DR5 239 15 7 146	1973.52	-19.1455	-30.6298	25.2323
WT DR5 239 15 7	WT DR5 239 15	DR5	239	2c	WT DR5 239 15 7 147	1683.21	-29.1701	13.5806	25.7213
WT DR5 239 15 7	WT DR5 239 15	DR5	239	2c	WT DR5 239 15 7 108	1179.87	26.8015	29.098	11.6533
WT DR5 239 15 7	WT DR5 239 15	DR5	239	2c	WT DR5 239 15 7 109	1794.1	33.0242	0.00802455	12.4955
WT DR5 239 15 7	WT DR5 239 15	DR5	239	2c	WT DR5 239 15 7 110	2387.83	33.4996	5.03055	12.1974
WT DR5 239 15 7	WT DR5 239 15	DR5	239	2c	WT DR5 239 15 7 111	418.258	-34.2131	2.34681	19.5546
WT DR5 239 15 7	WT DR5 239 15	DR5	239	2c	WT DR5 239 15 7 112	92.7304	11.9838	38.9148	13.1734
WT DR5 239 15 7	WT DR5 239 15	DR5	239	2c	WT DR5 239 15 7 113	0	30.7104	-19.6537	15.4201
WT DR5 239 15 7	WT DR5 239 15	DR5	239	2c	WT DR5 239 15 7 239	76.9215	-22.2232	1.51035	36.6065
WT DR5 239 15 7	WT DR5 239 15	DR5	239	2c	WT DR5 239 15 7 240	529.428	16.28	29.8277	31.3962
WT DR5 239 15 7	WT DR5 239 15	DR5	239	2c	WT DR5 239 15 7 241	80.5238	23.6273	-17.7509	33.0525
WT DR5 239 15 7	WT DR5 239 15	DR5	239	2c	WT DR5 239 15 7 242	142.778	-21.3467	-16.7621	36.8238
WT DR5 239 15 7	WT DR5 239 15	DR5	239	2c	WT DR5 239 15 7 243	62.6437	25.0597	0.514101	32.5489
WT DR5 239 15 7	WT DR5 239 15	DR5	239	2c	WT DR5 239 15 7 244	0	25.4931	-8.39207	31.79
WT DR5 239 15 7	WT DR5 239 15	DR5	239	2c	WT DR5 239 15 7 245	143.047	-23.1314	8.5988	35.4317
WT DR5 239 15 7	WT DR5 239 15	DR5	239	2c	WT DR5 239 15 7 246	218.489	-16.6509	18.4648	36.3118
WT DR5 239 15 7	WT DR5 239 15	DR5	239	2c	WT DR5 239 15 7 247	445.187	-18.3388	-20.1336	37.2474
WT DR5 239 15 7	WT DR5 239 15	DR5	239	2c	WT DR5 239 15 7 248	2967.32	1.39455	-30.4175	35.8176
WT DR5 239 15 7	WT DR5 239 15	DR5	239	2c	WT DR5 239 15 7 83	129.928	34.3114	3.18552	7.79967
WT DR5 239 15 7	WT DR5 239 15	DR5	239	2c	WT DR5 239 15 7 84	6540.06	-36.7994	-8.09356	15.9217
WT DR5 239 15 7	WT DR5 239 15	DR5	239	2c	WT DR5 239 15 7 85	181.253	-35.657	6.02709	15.1027
WT DR5 239 15 7	WT DR5 239 15	DR5	239	2c	WT DR5 239 15 7 86	109.085	-26.7455	24.91	13.28
WT DR5 239 15 7	WT DR5 239 15	DR5	239	2c	WT DR5 239 15 7 87	91.3778	35.1299	9.41232	9.12049
WT DR5 239 15 7	WT DR5 239 15	DR5	239	2c	WT DR5 239 15 7 88	1037.88	-36.6468	-0.86107	16.0961
WT DR5 239 15 7	WT DR5 239 15	DR5	239	2c	WT DR5 239 15 7 89	2866.24	-36.5955	-12.5209	16.6744
WT DR5 239 15 7	WT DR5 239 15	DR5	239	2c	WT DR5 239 15 7 90	130.604	-36.8318	-15.9164	16.8675
WT DR5 239 15 7	WT DR5 239 15	DR5	239	2c	WT DR5 239 15 7 256	207.903	-12.2596	21.7947	36.2046
WT DR5 239 15 7	WT DR5 239 15	DR5	239	2c	WT DR5 239 15 7 257	257.386	-13.4423	-23.7843	38.6013
WT DR5 239 15 7	WT DR5 239 15	DR5	239	2c	WT DR5 239 15 7 131	115.27	-23.9348	25.7849	20.6769
WT DR5 239 15 7	WT DR5 239 15	DR5	239	2c	WT DR5 239 15 7 132	48.9906	-25.3985	-26.6981	23.4467
WT DR5 239 15 7	WT DR5 239 15	DR5	239	2c	WT DR5 239 15 7 133	91.3778	29.5706	23.3425	16.6889
WT DR5 239 15 7	WT DR5 239 15	DR5	239	2c	WT DR5 239 15 7 134	1233.55	31.3911	0.784319	16.4764
WT DR5 239 15 7	WT DR5 239 15	DR5	239	2c	WT DR5 239 15 7 135	215.237	17.8006	36.8458	17.7243
WT DR5 239 15 7	WT DR5 239 15	DR5	239	2c	WT DR5 239 15 7 136	1162.21	26.254	28.0018	16.1721
WT DR5 239 15 7	WT DR5 239 15	DR5	239	2c	WT DR5 239 15 7 137	3516.1	31.1865	5.51187	16.8113
WT DR5 239 15 7	WT DR5 239 15	DR5	239	2c	WT DR5 239 15 7 138	38.55	30.1167	-17.2654	18.0562
WT DR5 239 15 7	WT DR5 239 15	DR5	239	2c	WT DR5 239 15 7 139	1190.35	31.5705	-11.8132	17.6402
WT DR5 239 15 7	WT DR5 239 15	DR5	239	2c	WT DR5 239 15 7 140	0	-29.9589	-21.473	24.7372
WT DR5 239 15 7	WT DR5 239 15	DR5	239	2c	WT DR5 239 15 7 141	2059.61	-2.89178	39.6915	19.0103
WT DR5 239 15 7	WT DR5 239 15	DR5	239	2c	WT DR5 239 15 7 158	55.5813	28.9805	20.709	19.5759
WT DR5 239 15 7	WT DR5 239 15	DR5	239	2c	WT DR5 239 15 7 160	166.559	31.2948	9.69556	19.8988
WT DR5 239 15 7	WT DR5 239 15	DR5	239	2c	WT DR5 239 15 7 117	2441.74	-33.4085	-15.9014	21.4908
WT DR5 239 15 7	WT DR5 239 15	DR5	239	2c	WT DR5 239 15 7 148	116.326	-7.95625	-33.227	24.811
WT DR5 239 15 7	WT DR5 239 15	DR5	239	2c	WT DR5 239 15 7 149	38.55	15.7889	-27.4966	22.1848
WT DR5 239 15 7	WT DR5 239 15	DR5	239	2c	WT DR5 239 15 7 150	264.853	21.1455	32.9986	18.6305
WT DR5 239 15 7	WT DR5 239 15	DR5	239	2c	WT DR5 239 15 7 151	4631.37	-30.8794	-6.35941	26.2768
WT DR5 239 15 7	WT DR5 239 15	DR5	239	2c	WT DR5 239 15 7 152	615.932	-30.808	-12.4923	26.5766
WT DR5 239 15 7	WT DR5 239 15	DR5	239	2c	WT DR5 239 15 7 153	1541.94	25.4116	28.3595	18.9935
WT DR5 239 15 7	WT DR5 239 15	DR5	239	2c	WT DR5 239 15 7 154	4716.67	-30.7831	-0.325595	26.5167
WT DR5 239 15 7	WT DR5 239 15	DR5	239	2c	WT DR5 239 15 7 155	249.457	-29.9899	-16.5909	27.2523
WT DR5 239 15 7	WT DR5 239 15	DR5	239	2c	WT DR5 239 15 7 156	913.755	10.9299	37.678	20.5055
WT DR5 239 15 7	WT DR5 239 15	DR5	239	2c	WT DR5 239 15 7 157	2596.02	20.7882	-26.2121	22.7304
WT DR5 239 15 7	WT DR5 239 15	DR5	239	2c	WT DR5 239 15 7 255	594.315	-20.7443	4.35713	37.9129
WT DR5 239 15 7	WT DR5 239 15	DR5	239	2c	WT DR5 239 15 7 127	113.241	-28.6892	18.8733	21.5503
WT DR5 239 15 7	WT DR5 239 15	DR5	239	2c	WT DR5 239 15 7 128	2322.54	-11.7357	36.9085	17.8159
WT DR5 239 15 7	WT DR5 239 15	DR5	239	2c	WT DR5 239 15 7 118	131.843	1.99713	40.8182	15.1647
WT DR5 239 15 7	WT DR5 239 15	DR5	239	2c	WT DR5 239 15 7 119	51.4	23.4388	33.2093	13.4327
WT DR5 239 15 7	WT DR5 239 15	DR5	239	2c	WT DR5 239 15 7 120	0	33.3964	9.80326	14.7843
WT DR5 239 15 7	WT DR5 239 15	DR5	239	2c	WT DR5 239 15 7 121	2446.92	33.1088	-6.63622	14.4733
WT DR5 239 15 7	WT DR5 239 15	DR5	239	2c	WT DR5 239 15 7 249	24.0937	10.813	-27.5972	35.9102
WT DR5 239 15 7	WT DR5 239 15	DR5	239	2c	WT DR5 239 15 7 250	113.241	-22.5393	-11.2318	37.7672
WT DR5 239 15 7	WT DR5 239 15	DR5	239	2c	WT DR5 239 15 7 251	32361.6	-3.546	28.4901	33.9086
WT DR5 239 15 7	WT DR5 239 15	DR5	239	2c	WT DR5 239 15 7 252	1200.91	-3.92505	-28.8407	37.9758
WT DR5 239 15 7	WT DR5 239 15	DR5	239	2c	WT DR5 239 15 7 253	4950.33	-7.19612	-27.3852	37.6148
WT DR5 239 15 7	WT DR5 239 15	DR5	239	2c	WT DR5 239 15 7 254	79.8536	23.8983	5.59204	34.063
WT DR5 239 15 7	WT DR5 239 15	DR5	239	2c	WT DR5 239 15 7 365	212.208	6.79453	-0.0539581	48.3512
WT DR5 239 15 7	WT DR5 239 15	DR5	239	2c	WT DR5 239 15 7 115	159.873	-33.5421	7.86969	19.7635
WT DR5 239 15 7	WT DR5 239 15	DR5	239	2c	WT DR5 239 15 7 116	223.104	-13.4193	-33.8432	19.8676
WT DR5 239 15 7	WT DR5 239 15	DR5	239	2c	WT DR5 239 15 7 129	1157.02	-0.787735	-33.4511	20.2571
WT DR5 239 15 7	WT DR5 239 15	DR5	239	2c	WT DR5 239 15 7 130	214.741	8.1811	40.1949	15.6891
WT DR5 239 15 7	WT DR5 239 15	DR5	239	2c	WT DR5 239 15 7 125	3718.05	-34.5177	-8.31691	23.4849
WT DR5 239 15 7	WT DR5 239 15	DR5	239	2c	WT DR5 239 15 7 122	153.965	-31.6741	-20.8892	22.1207
WT DR5 239 15 7	WT DR5 239 15	DR5	239	2c	WT DR5 239 15 7 363	448.686	1.37158	1.79149	48.7932
WT DR5 239 15 7	WT DR5 239 15	DR5	239	2c	WT DR5 239 15 7 364	332.374	3.33764	-4.80063	48.9292
WT DR5 239 15 7	WT DR5 239 15	DR5	239	2c	WT DR5 239 15 7 124	0	31.757	17.0189	13.9744
WT DR5 239 15 7	WT DR5 239 15	DR5	239	2c	WT DR5 239 15 7 126	66.3541	-31.2385	12.7667	20.9453
WT DR5 239 15 7	WT DR5 239 15	DR5	239	2c	WT DR5 239 15 7 114	5005.06	-34.264	-4.95094	20.476
WT DR5 239 15 7	WT DR5 239 15	DR5	239	2c	WT DR5 239 15 7 123	37.6201	30.2012	22.1475	13.8711
WT DR5 239 16 1	WT DR5 239 16	DR5	239	1a	WT DR5 239 16 1 62	3932.71	14.9038	-7.43464	8.47296
WT DR5 239 16 1	WT DR5 239 16	DR5	239	1a	WT DR5 239 16 1 63	21419.1	-1.36323	-6.74266	8.78542
WT DR5 239 16 1	WT DR5 239 16	DR5	239	1a	WT DR5 239 16 1 64	887.245	9.65062	-7.38753	8.19334
WT DR5 239 16 1	WT DR5 239 16	DR5	239	1a	WT DR5 239 16 1 65	361.875	20.3152	-11.9351	4.72338
WT DR5 239 16 1	WT DR5 239 16	DR5	239	1a	WT DR5 239 16 1 66	4761.93	-8.59461	-9.11241	8.8436
WT DR5 239 16 1	WT DR5 239 16	DR5	239	1a	WT DR5 239 16 1 74	44878.1	-2.24583	-14.5256	8.18546
WT DR5 239 16 1	WT DR5 239 16	DR5	239	1a	WT DR5 239 16 1 75	1218.68	4.01602	-13.1473	9.13729
WT DR5 239 16 1	WT DR5 239 16	DR5	239	1a	WT DR5 239 16 1 31	2924.62	-6.58787	5.57349	7.40609
WT DR5 239 16 1	WT DR5 239 16	DR5	239	1a	WT DR5 239 16 1 32	1460.88	3.7985	5.4139	9.29556
WT DR5 239 16 1	WT DR5 239 16	DR5	239	1a	WT DR5 239 16 1 37	743.938	-23.0692	-8.34775	2.14123
WT DR5 239 16 1	WT DR5 239 16	DR5	239	1a	WT DR5 239 16 1 67	42387.2	-2.15219	-10.1715	8.67495
WT DR5 239 16 1	WT DR5 239 16	DR5	239	1a	WT DR5 239 16 1 76	2464.18	9.9968	-14.1971	8.29924
WT DR5 239 16 1	WT DR5 239 16	DR5	239	1a	WT DR5 239 16 1 77	31287.2	0.409719	-15.5018	9.55327
WT DR5 239 16 1	WT DR5 239 16	DR5	239	1a	WT DR5 239 16 1 71	2253.4	11.6197	-10.436	9.01587
WT DR5 239 16 1	WT DR5 239 16	DR5	239	1a	WT DR5 239 16 1 72	45855.1	0.69235	-10.8119	10.9699
WT DR5 239 16 1	WT DR5 239 16	DR5	239	1a	WT DR5 239 16 1 73	1041.9	14.3691	-14.8614	7.83591
WT DR5 239 16 1	WT DR5 239 16	DR5	239	1a	WT DR5 239 16 1 45	3704.95	2.38927	1.59882	9.82584
WT DR5 239 16 1	WT DR5 239 16	DR5	239	1a	WT DR5 239 16 1 46	426.11	6.97714	1.28901	9.54882
WT DR5 239 16 1	WT DR5 239 16	DR5	239	1a	WT DR5 239 16 1 47	7084.53	-0.493394	-0.796322	8.76876
WT DR5 239 16 1	WT DR5 239 16	DR5	239	1a	WT DR5 239 16 1 48	683.149	-21.4761	-10.1283	3.46117
WT DR5 239 16 1	WT DR5 239 16	DR5	239	1a	WT DR5 239 16 1 49	2552.81	-9.03421	-2.99723	8.59576
WT DR5 239 16 1	WT DR5 239 16	DR5	239	1a	WT DR5 239 16 1 50	53053.4	-6.0652	-2.58215	7.82017
WT DR5 239 16 1	WT DR5 239 16	DR5	239	1a	WT DR5 239 16 1 51	12602.2	7.54748	-1.40416	8.54684
WT DR5 239 16 1	WT DR5 239 16	DR5	239	1a	WT DR5 239 16 1 38	869.681	-13.0086	0.242738	6.94319
WT DR5 239 16 1	WT DR5 239 16	DR5	239	1a	WT DR5 239 16 1 68	1579.95	4.57183	-9.5238	8.03172
WT DR5 239 16 1	WT DR5 239 16	DR5	239	1a	WT DR5 239 16 1 69	15920.1	-7.04156	-12.6108	7.60637
WT DR5 239 16 1	WT DR5 239 16	DR5	239	1a	WT DR5 239 16 1 70	1464.07	7.55122	-10.911	8.70791
WT DR5 239 16 1	WT DR5 239 16	DR5	239	1a	WT DR5 239 16 1 29	427.747	-20.4934	-2.78903	2.13179
WT DR5 239 16 1	WT DR5 239 16	DR5	239	1a	WT DR5 239 16 1 30	4700.04	18.878	-0.157168	2.22558
WT DR5 239 16 1	WT DR5 239 16	DR5	239	1a	WT DR5 239 16 1 59	1266.66	-12.9786	-9.25174	6.74341
WT DR5 239 16 1	WT DR5 239 16	DR5	239	1a	WT DR5 239 16 1 60	18832	-4.90724	-6.85866	7.3748
WT DR5 239 16 1	WT DR5 239 16	DR5	239	1a	WT DR5 239 16 1 61	2583.17	3.71779	-5.82342	8.72959
WT DR5 239 16 1	WT DR5 239 16	DR5	239	1a	WT DR5 239 16 1 19	138.635	10.8497	8.37792	4.59873
WT DR5 239 16 1	WT DR5 239 16	DR5	239	1a	WT DR5 239 16 1 20	1200.58	-10.607	7.01212	5.93258
WT DR5 239 16 1	WT DR5 239 16	DR5	239	1a	WT DR5 239 16 1 21	547.473	-15.7426	2.82828	3.50528
WT DR5 239 16 1	WT DR5 239 16	DR5	239	1a	WT DR5 239 16 1 22	465.274	-13.0527	4.53624	4.73811
WT DR5 239 16 1	WT DR5 239 16	DR5	239	1a	WT DR5 239 16 1 23	2033.12	2.11923	8.94474	7.83359
WT DR5 239 16 1	WT DR5 239 16	DR5	239	1a	WT DR5 239 16 1 24	1654.07	23.3474	-1.55523	-0.142877
WT DR5 239 16 1	WT DR5 239 16	DR5	239	1a	WT DR5 239 16 1 25	672.624	-24.6261	-3.69359	0.145139
WT DR5 239 16 1	WT DR5 239 16	DR5	239	1a	WT DR5 239 16 1 26	2757.87	-0.582091	8.43664	8.84909
WT DR5 239 16 1	WT DR5 239 16	DR5	239	1a	WT DR5 239 16 1 27	391.781	-18.4711	-0.0448112	3.45578
WT DR5 239 16 1	WT DR5 239 16	DR5	239	1a	WT DR5 239 16 1 58	2512.66	20.1527	-7.95988	5.61701
WT DR5 239 16 1	WT DR5 239 16	DR5	239	1a	WT DR5 239 16 1 43	4123.13	16.1346	-3.29317	6.82332
WT DR5 239 16 1	WT DR5 239 16	DR5	239	1a	WT DR5 239 16 1 44	225.31	-14.4496	-3.74822	6.05473
WT DR5 239 16 1	WT DR5 239 16	DR5	239	1a	WT DR5 239 16 1 4	211.912	-4.88498	17.4725	2.01695
WT DR5 239 16 1	WT DR5 239 16	DR5	239	1a	WT DR5 239 16 1 33	1368.07	8.18964	6.81091	9.52658
WT DR5 239 16 1	WT DR5 239 16	DR5	239	1a	WT DR5 239 16 1 34	7628.35	-9.91487	1.09321	6.85747
WT DR5 239 16 1	WT DR5 239 16	DR5	239	1a	WT DR5 239 16 1 35	3488.71	-2.89564	3.32953	8.43487
WT DR5 239 16 1	WT DR5 239 16	DR5	239	1a	WT DR5 239 16 1 36	3461.12	-1.02782	4.38901	9.19752
WT DR5 239 16 1	WT DR5 239 16	DR5	239	1a	WT DR5 239 16 1 9	238.911	3.06425	14.5702	5.23927
WT DR5 239 16 1	WT DR5 239 16	DR5	239	1a	WT DR5 239 16 1 52	2601.44	-11.2767	-5.20746	7.66848
WT DR5 239 16 1	WT DR5 239 16	DR5	239	1a	WT DR5 239 16 1 39	518.591	-17.5029	-5.48741	4.87582
WT DR5 239 16 1	WT DR5 239 16	DR5	239	1a	WT DR5 239 16 1 40	10015.2	-4.88929	-0.537191	6.96293
WT DR5 239 16 1	WT DR5 239 16	DR5	239	1a	WT DR5 239 16 1 41	4611.27	20.0358	-4.84237	4.9572
WT DR5 239 16 1	WT DR5 239 16	DR5	239	1a	WT DR5 239 16 1 28	800.425	13.2777	3.925	4.61766
WT DR5 239 16 1	WT DR5 239 16	DR5	239	1a	WT DR5 239 16 1 57	9400.74	-0.156801	-2.71037	9.70674
WT DR5 239 16 1	WT DR5 239 16	DR5	239	1a	WT DR5 239 16 1 15	664.044	-20.1906	4.36795	0.602028
WT DR5 239 16 1	WT DR5 239 16	DR5	239	1a	WT DR5 239 16 1 16	257.117	-0.0216254	11.2538	7.59086
WT DR5 239 16 1	WT DR5 239 16	DR5	239	1a	WT DR5 239 16 1 5	581.672	-9.29094	15.4438	1.24649
WT DR5 239 16 1	WT DR5 239 16	DR5	239	1a	WT DR5 239 16 1 6	253.776	2.57412	16.2939	0.995099
WT DR5 239 16 1	WT DR5 239 16	DR5	239	1a	WT DR5 239 16 1 7	38.55	8.16026	14.7864	2.30945
WT DR5 239 16 1	WT DR5 239 16	DR5	239	1a	WT DR5 239 16 1 8	470.951	-4.25423	14.6929	4.72578
WT DR5 239 16 1	WT DR5 239 16	DR5	239	1a	WT DR5 239 16 1 55	1535.1	-16.6472	-9.2741	6.08436
WT DR5 239 16 1	WT DR5 239 16	DR5	239	1a	WT DR5 239 16 1 56	2217.34	-8.15721	-6.26083	7.16927
WT DR5 239 16 1	WT DR5 239 16	DR5	239	1a	WT DR5 239 16 1 53	1017.31	10.83	-4.3523	8.06731
WT DR5 239 16 1	WT DR5 239 16	DR5	239	1a	WT DR5 239 16 1 54	269.089	21.6962	-10.649	4.73892
WT DR5 239 16 1	WT DR5 239 16	DR5	239	1a	WT DR5 239 16 1 3	146.959	4.83919	18.6055	1.07753
WT DR5 239 16 1	WT DR5 239 16	DR5	239	1a	WT DR5 239 16 1 17	2496.75	-5.11891	10.9825	6.68996
WT DR5 239 16 1	WT DR5 239 16	DR5	239	1a	WT DR5 239 16 1 42	450.792	12.0323	-1.53391	9.60102
WT DR5 239 16 1	WT DR5 239 16	DR5	239	1a	WT DR5 239 16 1 2	310.014	-0.475829	19.1146	-0.222585
WT DR5 239 16 1	WT DR5 239 16	DR5	239	1a	WT DR5 239 16 1 10	240.035	8.92197	10.9655	2.51604
WT DR5 239 16 1	WT DR5 239 16	DR5	239	1a	WT DR5 239 16 1 11	226.295	-8.08294	13.7754	4.01542
WT DR5 239 16 1	WT DR5 239 16	DR5	239	1a	WT DR5 239 16 1 18	133.46	6.94711	9.09864	5.17192
WT DR5 239 16 1	WT DR5 239 16	DR5	239	1a	WT DR5 239 16 1 13	839.498	-12.9036	8.76861	3.16688
WT DR5 239 16 1	WT DR5 239 16	DR5	239	1a	WT DR5 239 16 1 14	1234.2	15.2708	7.51316	1.18919
WT DR5 239 16 1	WT DR5 239 16	DR5	239	1a	WT DR5 239 16 1 12	599.606	-18.3028	8.01455	3.03671
WT DR5 239 16 2	WT DR5 239 16	DR5	239	1a	WT DR5 239 16 2 3	337.063	6.17003	20.7913	-1.41795
WT DR5 239 16 2	WT DR5 239 16	DR5	239	1a	WT DR5 239 16 2 113	71.7766	-12.1578	-18.1597	11.9237
WT DR5 239 16 2	WT DR5 239 16	DR5	239	1a	WT DR5 239 16 2 2	37.9524	0.568442	23.5588	-2.43225
WT DR5 239 16 2	WT DR5 239 16	DR5	239	1a	WT DR5 239 16 2 115	49.8125	-4.61752	-18.4951	12.3371
WT DR5 239 16 2	WT DR5 239 16	DR5	239	1a	WT DR5 239 16 2 116	843.215	-1.41247	-19.7436	12.2598
WT DR5 239 16 2	WT DR5 239 16	DR5	239	1a	WT DR5 239 16 2 117	72.8123	-9.73857	-19.4976	12.3519
WT DR5 239 16 2	WT DR5 239 16	DR5	239	1a	WT DR5 239 16 2 114	1025.71	2.95121	-20.0777	10.9033
WT DR5 239 16 2	WT DR5 239 16	DR5	239	1a	WT DR5 239 16 2 41	1194.18	-6.0908	9.68851	13.1519
WT DR5 239 16 2	WT DR5 239 16	DR5	239	1a	WT DR5 239 16 2 80	1605.34	9.47426	-4.60679	13.4324
WT DR5 239 16 2	WT DR5 239 16	DR5	239	1a	WT DR5 239 16 2 42	1026.77	-14.476	6.28682	10.6347
WT DR5 239 16 2	WT DR5 239 16	DR5	239	1a	WT DR5 239 16 2 43	195.695	12.9718	5.55461	12.0592
WT DR5 239 16 2	WT DR5 239 16	DR5	239	1a	WT DR5 239 16 2 44	376.544	-8.68111	7.34208	12.1716
WT DR5 239 16 2	WT DR5 239 16	DR5	239	1a	WT DR5 239 16 2 45	657.146	-12.1927	5.96102	10.4917
WT DR5 239 16 2	WT DR5 239 16	DR5	239	1a	WT DR5 239 16 2 46	202.687	-16.5796	3.30541	9.10781
WT DR5 239 16 2	WT DR5 239 16	DR5	239	1a	WT DR5 239 16 2 47	8496.6	27.617	-7.21377	3.10512
WT DR5 239 16 2	WT DR5 239 16	DR5	239	1a	WT DR5 239 16 2 35	436.298	-26.0618	0.888238	2.78744
WT DR5 239 16 2	WT DR5 239 16	DR5	239	1a	WT DR5 239 16 2 36	3537.39	24.0033	-3.46705	4.81983
WT DR5 239 16 2	WT DR5 239 16	DR5	239	1a	WT DR5 239 16 2 37	167.027	10.9885	7.2283	13.5053
WT DR5 239 16 2	WT DR5 239 16	DR5	239	1a	WT DR5 239 16 2 39	1048.75	-2.77416	10.5273	13.5442
WT DR5 239 16 2	WT DR5 239 16	DR5	239	1a	WT DR5 239 16 2 40	2748.14	18.89	0.693816	7.35676
WT DR5 239 16 2	WT DR5 239 16	DR5	239	1a	WT DR5 239 16 2 79	329.669	20.1278	-12.6987	6.94796
WT DR5 239 16 2	WT DR5 239 16	DR5	239	1a	WT DR5 239 16 2 13	0	-5.86677	19.3341	8.40991
WT DR5 239 16 2	WT DR5 239 16	DR5	239	1a	WT DR5 239 16 2 14	732.669	-16.4752	15.093	4.02559
WT DR5 239 16 2	WT DR5 239 16	DR5	239	1a	WT DR5 239 16 2 15	87.5221	17.1134	9.25498	1.64126
WT DR5 239 16 2	WT DR5 239 16	DR5	239	1a	WT DR5 239 16 2 16	234.322	-10.6457	16.3779	8.88546
WT DR5 239 16 2	WT DR5 239 16	DR5	239	1a	WT DR5 239 16 2 17	81.0982	3.8015	17.2963	10.895
WT DR5 239 16 2	WT DR5 239 16	DR5	239	1a	WT DR5 239 16 2 18	278.704	-2.01477	17.8599	11.9665
WT DR5 239 16 2	WT DR5 239 16	DR5	239	1a	WT DR5 239 16 2 19	875.048	-19.2068	10.1618	1.61212
WT DR5 239 16 2	WT DR5 239 16	DR5	239	1a	WT DR5 239 16 2 5	112.17	-3.91896	22.5038	-0.969211
WT DR5 239 16 2	WT DR5 239 16	DR5	239	1a	WT DR5 239 16 2 7	0	11.7042	15.6791	-0.355652
WT DR5 239 16 2	WT DR5 239 16	DR5	239	1a	WT DR5 239 16 2 8	1224.14	-10.6381	19.9839	3.22186
WT DR5 239 16 2	WT DR5 239 16	DR5	239	1a	WT DR5 239 16 2 38	2536.81	0.783081	10.9667	15.933
WT DR5 239 16 2	WT DR5 239 16	DR5	239	1a	WT DR5 239 16 2 78	805.969	24.1496	-16.2254	4.05493
WT DR5 239 16 2	WT DR5 239 16	DR5	239	1a	WT DR5 239 16 2 109	249.864	-15.2062	-15.1659	9.8054
WT DR5 239 16 2	WT DR5 239 16	DR5	239	1a	WT DR5 239 16 2 110	607.311	4.58362	-19.2162	10.4616
WT DR5 239 16 2	WT DR5 239 16	DR5	239	1a	WT DR5 239 16 2 111	780.259	-1.83122	-15.3708	12.5612
WT DR5 239 16 2	WT DR5 239 16	DR5	239	1a	WT DR5 239 16 2 112	91.4556	-8.36336	-16.1084	11.9186
WT DR5 239 16 2	WT DR5 239 16	DR5	239	1a	WT DR5 239 16 2 30	643.735	-11.8588	11.5048	10.5486
WT DR5 239 16 2	WT DR5 239 16	DR5	239	1a	WT DR5 239 16 2 31	747.45	-22.6883	4.08554	3.89901
WT DR5 239 16 2	WT DR5 239 16	DR5	239	1a	WT DR5 239 16 2 32	7458.95	27.0042	-6.07081	0.421148
WT DR5 239 16 2	WT DR5 239 16	DR5	239	1a	WT DR5 239 16 2 33	1153.24	5.53604	11.287	14.4799
WT DR5 239 16 2	WT DR5 239 16	DR5	239	1a	WT DR5 239 16 2 34	905.072	-17.7032	5.30954	7.09992
WT DR5 239 16 2	WT DR5 239 16	DR5	239	1a	WT DR5 239 16 2 72	1027.38	15.9881	-4.1351	13.0668
WT DR5 239 16 2	WT DR5 239 16	DR5	239	1a	WT DR5 239 16 2 73	261.31	-13.0212	-3.46954	12.1669
WT DR5 239 16 2	WT DR5 239 16	DR5	239	1a	WT DR5 239 16 2 74	594.865	-16.0095	-3.03574	10.6627
WT DR5 239 16 2	WT DR5 239 16	DR5	239	1a	WT DR5 239 16 2 75	1796.01	-26.7027	-7.79022	5.02924
WT DR5 239 16 2	WT DR5 239 16	DR5	239	1a	WT DR5 239 16 2 76	2137.01	4.26443	-2.54413	14.0617
WT DR5 239 16 2	WT DR5 239 16	DR5	239	1a	WT DR5 239 16 2 77	3582.05	-0.464013	-1.83054	15.8181
WT DR5 239 16 2	WT DR5 239 16	DR5	239	1a	WT DR5 239 16 2 96	5657.33	11.2801	-12.2169	10.9019
WT DR5 239 16 2	WT DR5 239 16	DR5	239	1a	WT DR5 239 16 2 81	3900.77	-4.33398	-3.95039	12.5665
WT DR5 239 16 2	WT DR5 239 16	DR5	239	1a	WT DR5 239 16 2 82	611.969	-10.2173	-5.83163	10.9153
WT DR5 239 16 2	WT DR5 239 16	DR5	239	1a	WT DR5 239 16 2 83	539.55	-18.7771	-6.58743	8.44553
WT DR5 239 16 2	WT DR5 239 16	DR5	239	1a	WT DR5 239 16 2 84	477.675	16.5562	-12.4289	9.08428
WT DR5 239 16 2	WT DR5 239 16	DR5	239	1a	WT DR5 239 16 2 85	7212.95	0.708178	-5.20155	14.1951
WT DR5 239 16 2	WT DR5 239 16	DR5	239	1a	WT DR5 239 16 2 86	473.118	12.3802	-9.9714	11.708
WT DR5 239 16 2	WT DR5 239 16	DR5	239	1a	WT DR5 239 16 2 87	3628.84	8.05641	-8.13895	12.9709
WT DR5 239 16 2	WT DR5 239 16	DR5	239	1a	WT DR5 239 16 2 48	432.267	15.8556	2.24303	10.7575
WT DR5 239 16 2	WT DR5 239 16	DR5	239	1a	WT DR5 239 16 2 49	774.035	-20.8831	0.788378	5.43519
WT DR5 239 16 2	WT DR5 239 16	DR5	239	1a	WT DR5 239 16 2 9	148.622	-2.05413	21.549	6.37606
WT DR5 239 16 2	WT DR5 239 16	DR5	239	1a	WT DR5 239 16 2 10	112.17	4.8879	20.2184	6.62324
WT DR5 239 16 2	WT DR5 239 16	DR5	239	1a	WT DR5 239 16 2 11	92.4913	10.4491	15.1864	4.33254
WT DR5 239 16 2	WT DR5 239 16	DR5	239	1a	WT DR5 239 16 2 27	1047.5	-15.8929	9.86326	5.46418
WT DR5 239 16 2	WT DR5 239 16	DR5	239	1a	WT DR5 239 16 2 97	5478.13	3.38331	-10.609	13.1608
WT DR5 239 16 2	WT DR5 239 16	DR5	239	1a	WT DR5 239 16 2 98	232.724	-18.0664	-11.4821	10.0308
WT DR5 239 16 2	WT DR5 239 16	DR5	239	1a	WT DR5 239 16 2 99	563.984	15.5099	-16.4025	9.75723
WT DR5 239 16 2	WT DR5 239 16	DR5	239	1a	WT DR5 239 16 2 100	4567.77	-13.4806	-10.6632	12.0516
WT DR5 239 16 2	WT DR5 239 16	DR5	239	1a	WT DR5 239 16 2 101	610.278	15.9041	-18.6615	8.42513
WT DR5 239 16 2	WT DR5 239 16	DR5	239	1a	WT DR5 239 16 2 102	444.451	-5.41701	-11.4712	11.3203
WT DR5 239 16 2	WT DR5 239 16	DR5	239	1a	WT DR5 239 16 2 21	195.334	14.4975	10.2797	6.10325
WT DR5 239 16 2	WT DR5 239 16	DR5	239	1a	WT DR5 239 16 2 22	86.5876	13.5524	12.0835	8.45794
WT DR5 239 16 2	WT DR5 239 16	DR5	239	1a	WT DR5 239 16 2 23	197.722	6.47193	15.7379	11.1424
WT DR5 239 16 2	WT DR5 239 16	DR5	239	1a	WT DR5 239 16 2 24	1920.53	25.6306	1.47144	1.2609
WT DR5 239 16 2	WT DR5 239 16	DR5	239	1a	WT DR5 239 16 2 25	124.91	20.9035	2.75862	1.96632
WT DR5 239 16 2	WT DR5 239 16	DR5	239	1a	WT DR5 239 16 2 26	427.917	-8.61597	13.5442	11.3094
WT DR5 239 16 2	WT DR5 239 16	DR5	239	1a	WT DR5 239 16 2 92	354.255	22.2389	-19.5662	5.23167
WT DR5 239 16 2	WT DR5 239 16	DR5	239	1a	WT DR5 239 16 2 28	184.044	16.6402	6.25625	6.31675
WT DR5 239 16 2	WT DR5 239 16	DR5	239	1a	WT DR5 239 16 2 29	658.598	-0.280457	14.2059	14.3406
WT DR5 239 16 2	WT DR5 239 16	DR5	239	1a	WT DR5 239 16 2 67	6119.76	19.6086	-7.30561	8.20041
WT DR5 239 16 2	WT DR5 239 16	DR5	239	1a	WT DR5 239 16 2 68	4586.97	1.14201	1.36979	15.9869
WT DR5 239 16 2	WT DR5 239 16	DR5	239	1a	WT DR5 239 16 2 69	1312.23	6.21064	-0.444095	15.577
WT DR5 239 16 2	WT DR5 239 16	DR5	239	1a	WT DR5 239 16 2 70	2425.47	-23.0124	-5.88931	7.29974
WT DR5 239 16 2	WT DR5 239 16	DR5	239	1a	WT DR5 239 16 2 71	2464.02	-5.3041	-1.11263	12.8718
WT DR5 239 16 2	WT DR5 239 16	DR5	239	1a	WT DR5 239 16 2 103	4938.56	6.87137	-13.5895	11.3998
WT DR5 239 16 2	WT DR5 239 16	DR5	239	1a	WT DR5 239 16 2 88	4265.69	-6.61726	-7.51559	11.9807
WT DR5 239 16 2	WT DR5 239 16	DR5	239	1a	WT DR5 239 16 2 89	940.511	-26.9145	-11.4539	6.08456
WT DR5 239 16 2	WT DR5 239 16	DR5	239	1a	WT DR5 239 16 2 90	4612.37	-4.90865	-7.71484	11.14
WT DR5 239 16 2	WT DR5 239 16	DR5	239	1a	WT DR5 239 16 2 91	1678.41	-23.2884	-10.5019	8.12744
WT DR5 239 16 2	WT DR5 239 16	DR5	239	1a	WT DR5 239 16 2 108	377.159	-20.297	-14.9222	10.3242
WT DR5 239 16 2	WT DR5 239 16	DR5	239	1a	WT DR5 239 16 2 93	4890.57	0.319727	-8.25141	11.9517
WT DR5 239 16 2	WT DR5 239 16	DR5	239	1a	WT DR5 239 16 2 94	5204.45	-10.4764	-9.03912	10.0479
WT DR5 239 16 2	WT DR5 239 16	DR5	239	1a	WT DR5 239 16 2 95	587.15	20.6262	-17.0356	8.95531
WT DR5 239 16 2	WT DR5 239 16	DR5	239	1a	WT DR5 239 16 2 54	5043.16	22.7649	-8.17432	4.69904
WT DR5 239 16 2	WT DR5 239 16	DR5	239	1a	WT DR5 239 16 2 55	1240.49	17.677	-2.5454	9.45961
WT DR5 239 16 2	WT DR5 239 16	DR5	239	1a	WT DR5 239 16 2 56	292.122	8.70477	4.36351	15.0096
WT DR5 239 16 2	WT DR5 239 16	DR5	239	1a	WT DR5 239 16 2 57	848.077	3.26685	4.32361	15.9791
WT DR5 239 16 2	WT DR5 239 16	DR5	239	1a	WT DR5 239 16 2 107	221.197	-9.10241	-13.2278	11.5339
WT DR5 239 16 2	WT DR5 239 16	DR5	239	1a	WT DR5 239 16 2 104	297.347	-1.44515	-11.2376	11.5577
WT DR5 239 16 2	WT DR5 239 16	DR5	239	1a	WT DR5 239 16 2 105	812.124	2.51	-14.8133	10.5322
WT DR5 239 16 2	WT DR5 239 16	DR5	239	1a	WT DR5 239 16 2 106	3626.06	10.3856	-16.4532	10.5881
WT DR5 239 16 2	WT DR5 239 16	DR5	239	1a	WT DR5 239 16 2 64	420.393	-11.5019	-0.193738	10.8056
WT DR5 239 16 2	WT DR5 239 16	DR5	239	1a	WT DR5 239 16 2 60	486.382	15.6363	-3.13011	12.9569
WT DR5 239 16 2	WT DR5 239 16	DR5	239	1a	WT DR5 239 16 2 62	831.552	11.3873	0.0657749	13.5117
WT DR5 239 16 2	WT DR5 239 16	DR5	239	1a	WT DR5 239 16 2 63	469.98	-2.22899	2.38812	14.2374
WT DR5 239 16 2	WT DR5 239 16	DR5	239	1a	WT DR5 239 16 2 58	1316.23	-6.91069	3.33154	14.7047
WT DR5 239 16 2	WT DR5 239 16	DR5	239	1a	WT DR5 239 16 2 65	608.897	-19.2568	-3.14755	8.77839
WT DR5 239 16 2	WT DR5 239 16	DR5	239	1a	WT DR5 239 16 2 66	317.093	24.5368	-12.2582	5.65233
WT DR5 239 16 2	WT DR5 239 16	DR5	239	1a	WT DR5 239 16 2 50	560.383	4.43638	6.95254	16.3177
WT DR5 239 16 2	WT DR5 239 16	DR5	239	1a	WT DR5 239 16 2 51	1100.12	-24.5018	-1.7447	3.41281
WT DR5 239 16 2	WT DR5 239 16	DR5	239	1a	WT DR5 239 16 2 59	1228.95	-26.6641	-4.26708	3.82345
WT DR5 239 16 2	WT DR5 239 16	DR5	239	1a	WT DR5 239 16 2 53	5738.91	20.8462	-4.78745	6.93107
WT DR5 239 16 2	WT DR5 239 16	DR5	239	1a	WT DR5 239 16 2 61	311.738	-9.40996	2.13582	12.4718
WT DR5 239 16 2	WT DR5 239 16	DR5	239	1a	WT DR5 239 16 2 52	1380.83	-2.40413	6.53599	15.9447
WT DR5 239 16 3	WT DR5 239 16	DR5	239	1b	WT DR5 239 16 3 13	427.76	-6.89763	23.2057	5.22719
WT DR5 239 16 3	WT DR5 239 16	DR5	239	1b	WT DR5 239 16 3 132	8986.93	8.04148	-22.6218	14.3327
WT DR5 239 16 3	WT DR5 239 16	DR5	239	1b	WT DR5 239 16 3 133	8113.35	-0.256852	-18.0117	14.3952
WT DR5 239 16 3	WT DR5 239 16	DR5	239	1b	WT DR5 239 16 3 131	403.4	-16.4269	-15.3259	13.0101
WT DR5 239 16 3	WT DR5 239 16	DR5	239	1b	WT DR5 239 16 3 16	51.8978	12.8419	17.5361	9.25395
WT DR5 239 16 3	WT DR5 239 16	DR5	239	1b	WT DR5 239 16 3 137	15676.1	1.26781	-21.6071	14.6175
WT DR5 239 16 3	WT DR5 239 16	DR5	239	1b	WT DR5 239 16 3 12	73.493	6.34428	22.8286	9.05736
WT DR5 239 16 3	WT DR5 239 16	DR5	239	1b	WT DR5 239 16 3 14	150.797	-1.27501	22.612	7.81201
WT DR5 239 16 3	WT DR5 239 16	DR5	239	1b	WT DR5 239 16 3 128	2132.88	-8.54793	-13.1471	15.4087
WT DR5 239 16 3	WT DR5 239 16	DR5	239	1b	WT DR5 239 16 3 129	8416.72	-3.77472	-14.4655	14.6653
WT DR5 239 16 3	WT DR5 239 16	DR5	239	1b	WT DR5 239 16 3 130	2340.35	-13.7711	-13.738	13.1468
WT DR5 239 16 3	WT DR5 239 16	DR5	239	1b	WT DR5 239 16 3 127	8583.63	-0.445931	-12.6999	16.1996
WT DR5 239 16 3	WT DR5 239 16	DR5	239	1b	WT DR5 239 16 3 134	13261.2	5.69883	-21.2505	14.3273
WT DR5 239 16 3	WT DR5 239 16	DR5	239	1b	WT DR5 239 16 3 135	4357.16	-10.5976	-16.804	14.9184
WT DR5 239 16 3	WT DR5 239 16	DR5	239	1b	WT DR5 239 16 3 136	36019.7	-4.44265	-20.1126	13.0744
WT DR5 239 16 3	WT DR5 239 16	DR5	239	1b	WT DR5 239 16 3 2	93.6482	2.67651	22.8363	-2.12532
WT DR5 239 16 3	WT DR5 239 16	DR5	239	1b	WT DR5 239 16 3 8	36.1406	15.2473	15.2892	2.72226
WT DR5 239 16 3	WT DR5 239 16	DR5	239	1b	WT DR5 239 16 3 9	41.3036	13.9262	19.0084	6.20671
WT DR5 239 16 3	WT DR5 239 16	DR5	239	1b	WT DR5 239 16 3 10	3419.52	-14.805	20.8104	0.315485
WT DR5 239 16 3	WT DR5 239 16	DR5	239	1b	WT DR5 239 16 3 54	926.48	21.1787	-6.67151	12.4207
WT DR5 239 16 3	WT DR5 239 16	DR5	239	1b	WT DR5 239 16 3 55	117.078	18.8769	-4.71038	14.72
WT DR5 239 16 3	WT DR5 239 16	DR5	239	1b	WT DR5 239 16 3 56	673.875	4.53547	10.7308	20.7848
WT DR5 239 16 3	WT DR5 239 16	DR5	239	1b	WT DR5 239 16 3 57	937.605	-22.964	3.48651	8.49713
WT DR5 239 16 3	WT DR5 239 16	DR5	239	1b	WT DR5 239 16 3 58	615.353	-13.0293	9.07214	15.3997
WT DR5 239 16 3	WT DR5 239 16	DR5	239	1b	WT DR5 239 16 3 17	41.3036	6.13303	22.0194	10.7404
WT DR5 239 16 3	WT DR5 239 16	DR5	239	1b	WT DR5 239 16 3 3	36.1406	14.0281	18.6946	0.023664
WT DR5 239 16 3	WT DR5 239 16	DR5	239	1b	WT DR5 239 16 3 4	271.7	-5.09941	23.7139	0.959306
WT DR5 239 16 3	WT DR5 239 16	DR5	239	1b	WT DR5 239 16 3 5	0	8.40741	21.1273	1.68285
WT DR5 239 16 3	WT DR5 239 16	DR5	239	1b	WT DR5 239 16 3 7	92.6553	1.59451	23.8186	4.28493
WT DR5 239 16 3	WT DR5 239 16	DR5	239	1b	WT DR5 239 16 3 51	509.483	-27.1724	0.275073	2.84427
WT DR5 239 16 3	WT DR5 239 16	DR5	239	1b	WT DR5 239 16 3 52	480.691	26.4465	-13.4914	7.3966
WT DR5 239 16 3	WT DR5 239 16	DR5	239	1b	WT DR5 239 16 3 53	235.766	24.0768	-11.6029	9.54843
WT DR5 239 16 3	WT DR5 239 16	DR5	239	1b	WT DR5 239 16 3 27	1034.52	-22.0808	11.3709	2.01773
WT DR5 239 16 3	WT DR5 239 16	DR5	239	1b	WT DR5 239 16 3 28	454.846	-9.26	19.7896	11.8269
WT DR5 239 16 3	WT DR5 239 16	DR5	239	1b	WT DR5 239 16 3 29	121.157	12.9677	13.3772	15.363
WT DR5 239 16 3	WT DR5 239 16	DR5	239	1b	WT DR5 239 16 3 30	14.2778	17.0108	8.06108	13.22
WT DR5 239 16 3	WT DR5 239 16	DR5	239	1b	WT DR5 239 16 3 31	188.467	0.292023	20.2304	16.1919
WT DR5 239 16 3	WT DR5 239 16	DR5	239	1b	WT DR5 239 16 3 32	373.564	-16.1279	14.8891	9.77986
WT DR5 239 16 3	WT DR5 239 16	DR5	239	1b	WT DR5 239 16 3 18	65.6026	20.6312	7.51005	5.33764
WT DR5 239 16 3	WT DR5 239 16	DR5	239	1b	WT DR5 239 16 3 19	832.303	-18.3309	15.8748	1.509
WT DR5 239 16 3	WT DR5 239 16	DR5	239	1b	WT DR5 239 16 3 20	600.428	-14.0886	18.2535	5.92648
WT DR5 239 16 3	WT DR5 239 16	DR5	239	1b	WT DR5 239 16 3 6	320.461	-7.7016	23.6021	-1.69668
WT DR5 239 16 3	WT DR5 239 16	DR5	239	1b	WT DR5 239 16 3 122	34841.2	-3.35042	-9.67215	16.9527
WT DR5 239 16 3	WT DR5 239 16	DR5	239	1b	WT DR5 239 16 3 123	240.264	-23.9061	-12.8947	12.1311
WT DR5 239 16 3	WT DR5 239 16	DR5	239	1b	WT DR5 239 16 3 124	367.835	14.7664	-23.2367	12.5529
WT DR5 239 16 3	WT DR5 239 16	DR5	239	1b	WT DR5 239 16 3 125	14851.1	7.65011	-18.3025	14.2626
WT DR5 239 16 3	WT DR5 239 16	DR5	239	1b	WT DR5 239 16 3 126	7816.61	3.59374	-15.3172	16.4454
WT DR5 239 16 3	WT DR5 239 16	DR5	239	1b	WT DR5 239 16 3 42	14.2778	12.495	10.101	17.6155
WT DR5 239 16 3	WT DR5 239 16	DR5	239	1b	WT DR5 239 16 3 43	52.8278	9.2097	12.8496	18.7553
WT DR5 239 16 3	WT DR5 239 16	DR5	239	1b	WT DR5 239 16 3 44	1118.22	-22.5902	6.31112	5.80561
WT DR5 239 16 3	WT DR5 239 16	DR5	239	1b	WT DR5 239 16 3 45	495.103	-7.39131	14.8943	17.8687
WT DR5 239 16 3	WT DR5 239 16	DR5	239	1b	WT DR5 239 16 3 46	64.6962	17.213	2.10783	15.8396
WT DR5 239 16 3	WT DR5 239 16	DR5	239	1b	WT DR5 239 16 3 47	728.355	-11.3456	13.4343	15.6144
WT DR5 239 16 3	WT DR5 239 16	DR5	239	1b	WT DR5 239 16 3 48	297.374	15.2105	4.65883	16.4116
WT DR5 239 16 3	WT DR5 239 16	DR5	239	1b	WT DR5 239 16 3 49	847.226	-16.1037	9.86177	12.34
WT DR5 239 16 3	WT DR5 239 16	DR5	239	1b	WT DR5 239 16 3 50	328.454	2.92531	12.982	21.3922
WT DR5 239 16 3	WT DR5 239 16	DR5	239	1b	WT DR5 239 16 3 91	2522.66	-1.2061	1.27131	19.7767
WT DR5 239 16 3	WT DR5 239 16	DR5	239	1b	WT DR5 239 16 3 92	1233.15	4.07037	-2.55868	19.856
WT DR5 239 16 3	WT DR5 239 16	DR5	239	1b	WT DR5 239 16 3 93	786.321	-19.8494	-0.911077	13.7038
WT DR5 239 16 3	WT DR5 239 16	DR5	239	1b	WT DR5 239 16 3 94	2433.53	-11.6367	-0.578903	17.6932
WT DR5 239 16 3	WT DR5 239 16	DR5	239	1b	WT DR5 239 16 3 95	440.317	-28.4928	-7.12149	8.86662
WT DR5 239 16 3	WT DR5 239 16	DR5	239	1b	WT DR5 239 16 3 96	203.416	-21.4581	-4.79803	12.5392
WT DR5 239 16 3	WT DR5 239 16	DR5	239	1b	WT DR5 239 16 3 138	410.904	-18.2196	-18.2552	13.1325
WT DR5 239 16 3	WT DR5 239 16	DR5	239	1b	WT DR5 239 16 3 139	34433.2	-6.19631	-22.1628	15.7166
WT DR5 239 16 3	WT DR5 239 16	DR5	239	1b	WT DR5 239 16 3 140	4737.69	-11.4799	-21.4639	15.4028
WT DR5 239 16 3	WT DR5 239 16	DR5	239	1b	WT DR5 239 16 3 59	587.98	-3.71984	11.6194	21.3416
WT DR5 239 16 3	WT DR5 239 16	DR5	239	1b	WT DR5 239 16 3 60	387.77	10.2215	5.67908	19.2924
WT DR5 239 16 3	WT DR5 239 16	DR5	239	1b	WT DR5 239 16 3 61	1023.89	-20.2173	5.35636	11.3477
WT DR5 239 16 3	WT DR5 239 16	DR5	239	1b	WT DR5 239 16 3 22	251.139	23.7528	0.85533	5.51717
WT DR5 239 16 3	WT DR5 239 16	DR5	239	1b	WT DR5 239 16 3 23	188.016	-4.19882	21.0647	12.8496
WT DR5 239 16 3	WT DR5 239 16	DR5	239	1b	WT DR5 239 16 3 24	162.231	4.51823	21.4922	14.1002
WT DR5 239 16 3	WT DR5 239 16	DR5	239	1b	WT DR5 239 16 3 26	38.55	10.8029	17.1821	14.7248
WT DR5 239 16 3	WT DR5 239 16	DR5	239	1b	WT DR5 239 16 3 109	658.059	10.3732	-14.4321	15.4776
WT DR5 239 16 3	WT DR5 239 16	DR5	239	1b	WT DR5 239 16 3 110	8951.06	-5.05865	-4.86261	18.3434
WT DR5 239 16 3	WT DR5 239 16	DR5	239	1b	WT DR5 239 16 3 111	143.007	-16.7394	-9.49579	13.8421
WT DR5 239 16 3	WT DR5 239 16	DR5	239	1b	WT DR5 239 16 3 112	10899.3	-0.207835	-9.6563	16.8125
WT DR5 239 16 3	WT DR5 239 16	DR5	239	1b	WT DR5 239 16 3 113	969.289	5.87882	-11.4902	17.1273
WT DR5 239 16 3	WT DR5 239 16	DR5	239	1b	WT DR5 239 16 3 114	30032.2	-7.95936	-8.5554	17.6664
WT DR5 239 16 3	WT DR5 239 16	DR5	239	1b	WT DR5 239 16 3 33	405.681	-12.5413	16.5496	13.4813
WT DR5 239 16 3	WT DR5 239 16	DR5	239	1b	WT DR5 239 16 3 34	506.177	1.57458	19.2507	17.9156
WT DR5 239 16 3	WT DR5 239 16	DR5	239	1b	WT DR5 239 16 3 35	118.913	6.08075	16.8389	18.0634
WT DR5 239 16 3	WT DR5 239 16	DR5	239	1b	WT DR5 239 16 3 36	382.913	26.9489	-10.2525	5.82445
WT DR5 239 16 3	WT DR5 239 16	DR5	239	1b	WT DR5 239 16 3 37	129.853	-25.2933	5.6273	2.45113
WT DR5 239 16 3	WT DR5 239 16	DR5	239	1b	WT DR5 239 16 3 38	374.404	30.0228	-12.713	4.06581
WT DR5 239 16 3	WT DR5 239 16	DR5	239	1b	WT DR5 239 16 3 39	1584.67	-19.4534	10.212	8.17751
WT DR5 239 16 3	WT DR5 239 16	DR5	239	1b	WT DR5 239 16 3 40	291.116	23.4409	-6.07533	9.36619
WT DR5 239 16 3	WT DR5 239 16	DR5	239	1b	WT DR5 239 16 3 41	551.735	0.434878	17.1613	19.5435
WT DR5 239 16 3	WT DR5 239 16	DR5	239	1b	WT DR5 239 16 3 80	521.74	23.4101	-20.0599	9.36355
WT DR5 239 16 3	WT DR5 239 16	DR5	239	1b	WT DR5 239 16 3 81	128.195	15.8044	-5.46535	16.6577
WT DR5 239 16 3	WT DR5 239 16	DR5	239	1b	WT DR5 239 16 3 82	2102.56	8.71283	3.50554	20.3009
WT DR5 239 16 3	WT DR5 239 16	DR5	239	1b	WT DR5 239 16 3 83	1688.76	3.07732	3.04801	20.1834
WT DR5 239 16 3	WT DR5 239 16	DR5	239	1b	WT DR5 239 16 3 84	128.195	21.0405	-18.1713	11.5154
WT DR5 239 16 3	WT DR5 239 16	DR5	239	1b	WT DR5 239 16 3 85	4932.38	-7.2576	3.09458	18.0642
WT DR5 239 16 3	WT DR5 239 16	DR5	239	1b	WT DR5 239 16 3 86	1198.99	9.8832	-5.48805	18.5796
WT DR5 239 16 3	WT DR5 239 16	DR5	239	1b	WT DR5 239 16 3 87	440.082	-24.88	-4.80284	10.1913
WT DR5 239 16 3	WT DR5 239 16	DR5	239	1b	WT DR5 239 16 3 89	67.6316	14.998	-12.1261	14.2737
WT DR5 239 16 3	WT DR5 239 16	DR5	239	1b	WT DR5 239 16 3 90	177.312	13.5976	-8.15833	16.8417
WT DR5 239 16 3	WT DR5 239 16	DR5	239	1b	WT DR5 239 16 3 106	119.107	16.2556	-20.4456	13.3986
WT DR5 239 16 3	WT DR5 239 16	DR5	239	1b	WT DR5 239 16 3 107	149.471	-25.1507	-7.9073	10.5286
WT DR5 239 16 3	WT DR5 239 16	DR5	239	1b	WT DR5 239 16 3 108	1570.69	-12.2953	-5.62689	15.776
WT DR5 239 16 3	WT DR5 239 16	DR5	239	1b	WT DR5 239 16 3 66	3120.31	-1.61832	8.38489	21.6122
WT DR5 239 16 3	WT DR5 239 16	DR5	239	1b	WT DR5 239 16 3 67	192.165	12.2884	1.37175	18.7546
WT DR5 239 16 3	WT DR5 239 16	DR5	239	1b	WT DR5 239 16 3 97	237.205	15.4382	-16.6326	13.9133
WT DR5 239 16 3	WT DR5 239 16	DR5	239	1b	WT DR5 239 16 3 98	4495.47	-5.90956	-0.534172	18.533
WT DR5 239 16 3	WT DR5 239 16	DR5	239	1b	WT DR5 239 16 3 99	1501.29	5.73354	-4.992	18.4279
WT DR5 239 16 3	WT DR5 239 16	DR5	239	1b	WT DR5 239 16 3 100	775.284	-14.6287	-4.89044	15.0557
WT DR5 239 16 3	WT DR5 239 16	DR5	239	1b	WT DR5 239 16 3 101	283.346	18.1076	-22.039	11.3238
WT DR5 239 16 3	WT DR5 239 16	DR5	239	1b	WT DR5 239 16 3 102	12136.5	-1.93633	-2.42342	18.9228
WT DR5 239 16 3	WT DR5 239 16	DR5	239	1b	WT DR5 239 16 3 104	2179.71	-10.0666	-3.9471	17.7175
WT DR5 239 16 3	WT DR5 239 16	DR5	239	1b	WT DR5 239 16 3 105	782.807	10.3692	-9.83176	17.5032
WT DR5 239 16 3	WT DR5 239 16	DR5	239	1b	WT DR5 239 16 3 120	1007.58	11.2579	-16.5122	16.2722
WT DR5 239 16 3	WT DR5 239 16	DR5	239	1b	WT DR5 239 16 3 121	26125.4	-5.83243	-10.8629	16.4601
WT DR5 239 16 3	WT DR5 239 16	DR5	239	1b	WT DR5 239 16 3 77	155.042	18.6984	-9.33654	15.3489
WT DR5 239 16 3	WT DR5 239 16	DR5	239	1b	WT DR5 239 16 3 78	6164.3	0.87807	6.60668	20.8269
WT DR5 239 16 3	WT DR5 239 16	DR5	239	1b	WT DR5 239 16 3 79	585.463	-18.8243	0.103822	12.7186
WT DR5 239 16 3	WT DR5 239 16	DR5	239	1b	WT DR5 239 16 3 68	662.479	6.77399	6.9218	21.3652
WT DR5 239 16 3	WT DR5 239 16	DR5	239	1b	WT DR5 239 16 3 69	3570.19	-6.37345	8.73698	18.3119
WT DR5 239 16 3	WT DR5 239 16	DR5	239	1b	WT DR5 239 16 3 70	158.408	21.6675	-15.501	10.1786
WT DR5 239 16 3	WT DR5 239 16	DR5	239	1b	WT DR5 239 16 3 115	12008.7	3.41687	-8.58448	22.2604
WT DR5 239 16 3	WT DR5 239 16	DR5	239	1b	WT DR5 239 16 3 116	291.943	-18.0083	-10.8492	12.4088
WT DR5 239 16 3	WT DR5 239 16	DR5	239	1b	WT DR5 239 16 3 117	1531.16	-11.3329	-9.85046	14.9957
WT DR5 239 16 3	WT DR5 239 16	DR5	239	1b	WT DR5 239 16 3 118	419.231	12.5344	-19.4257	14.4549
WT DR5 239 16 3	WT DR5 239 16	DR5	239	1b	WT DR5 239 16 3 119	11227.7	3.35279	-12.7819	15.7879
WT DR5 239 16 3	WT DR5 239 16	DR5	239	1b	WT DR5 239 16 3 62	670.486	26.4829	-16.9183	7.65364
WT DR5 239 16 3	WT DR5 239 16	DR5	239	1b	WT DR5 239 16 3 63	385.537	-25.8594	-1.0983	5.68246
WT DR5 239 16 3	WT DR5 239 16	DR5	239	1b	WT DR5 239 16 3 64	171.066	22.7586	-12.4094	10.6827
WT DR5 239 16 3	WT DR5 239 16	DR5	239	1b	WT DR5 239 16 3 65	143.149	15.0667	0.293484	18.7187
WT DR5 239 16 3	WT DR5 239 16	DR5	239	1b	WT DR5 239 16 3 73	1260.51	-22.6536	-1.08893	9.37356
WT DR5 239 16 3	WT DR5 239 16	DR5	239	1b	WT DR5 239 16 3 74	3608.59	-16.2881	3.36421	14.4476
WT DR5 239 16 3	WT DR5 239 16	DR5	239	1b	WT DR5 239 16 3 71	4252.39	-8.74828	6.55146	18.2031
WT DR5 239 16 3	WT DR5 239 16	DR5	239	1b	WT DR5 239 16 3 72	504.504	-30.8627	-7.11273	2.62104
WT DR5 239 16 3	WT DR5 239 16	DR5	239	1b	WT DR5 239 16 3 75	3533.46	-12.3542	4.44755	17.0401
WT DR5 239 16 3	WT DR5 239 16	DR5	239	1b	WT DR5 239 16 3 76	192.177	19.8436	-13.0492	12.9002
WT DR5 239 16 4	WT DR5 239 16	DR5	239	1b	WT DR5 239 16 4 125	626.614	17.7889	-7.48546	20.867
WT DR5 239 16 4	WT DR5 239 16	DR5	239	1b	WT DR5 239 16 4 112	2668.43	0.578102	4.62797	28.5725
WT DR5 239 16 4	WT DR5 239 16	DR5	239	1b	WT DR5 239 16 4 115	1442.27	-12.477	-9.03552	25.643
WT DR5 239 16 4	WT DR5 239 16	DR5	239	1b	WT DR5 239 16 4 116	888.889	-13.9283	-12.3309	22.64
WT DR5 239 16 4	WT DR5 239 16	DR5	239	1b	WT DR5 239 16 4 113	3247.66	2.52774	5.09033	28.3616
WT DR5 239 16 4	WT DR5 239 16	DR5	239	1b	WT DR5 239 16 4 114	2630.68	7.99974	3.63514	28.1427
WT DR5 239 16 4	WT DR5 239 16	DR5	239	1b	WT DR5 239 16 4 124	3329.12	-9.44233	-11.4573	23.9333
WT DR5 239 16 4	WT DR5 239 16	DR5	239	1b	WT DR5 239 16 4 42	1348.31	27.5535	4.85574	1.71096
WT DR5 239 16 4	WT DR5 239 16	DR5	239	1b	WT DR5 239 16 4 43	470.035	18.3274	13.9782	10.1876
WT DR5 239 16 4	WT DR5 239 16	DR5	239	1b	WT DR5 239 16 4 44	389.097	-21.7885	8.70727	18.3961
WT DR5 239 16 4	WT DR5 239 16	DR5	239	1b	WT DR5 239 16 4 45	4589.19	29.6263	-2.05037	-1.08308
WT DR5 239 16 4	WT DR5 239 16	DR5	239	1b	WT DR5 239 16 4 46	189.566	-26.0604	0.0941524	14.8571
WT DR5 239 16 4	WT DR5 239 16	DR5	239	1b	WT DR5 239 16 4 4	498.878	-20.4639	18.7392	5.06322
WT DR5 239 16 4	WT DR5 239 16	DR5	239	1b	WT DR5 239 16 4 117	203.74	-11.6448	-18.6493	18.2542
WT DR5 239 16 4	WT DR5 239 16	DR5	239	1b	WT DR5 239 16 4 118	3000.99	-4.92121	0.811524	28.9608
WT DR5 239 16 4	WT DR5 239 16	DR5	239	1b	WT DR5 239 16 4 119	2159.42	-11.0998	-15.8469	20.4626
WT DR5 239 16 4	WT DR5 239 16	DR5	239	1b	WT DR5 239 16 4 121	962.477	18.554	-10.3046	15.6308
WT DR5 239 16 4	WT DR5 239 16	DR5	239	1b	WT DR5 239 16 4 122	850.374	19.174	-16.7012	12.2702
WT DR5 239 16 4	WT DR5 239 16	DR5	239	1b	WT DR5 239 16 4 123	2061.82	13.6937	-1.78896	24.6783
WT DR5 239 16 4	WT DR5 239 16	DR5	239	1b	WT DR5 239 16 4 41	0	-29.3107	-4.86655	11.1426
WT DR5 239 16 4	WT DR5 239 16	DR5	239	1b	WT DR5 239 16 4 14	239.906	-23.5777	12.2424	9.19642
WT DR5 239 16 4	WT DR5 239 16	DR5	239	1b	WT DR5 239 16 4 15	359.214	2.25921	25.4711	10.686
WT DR5 239 16 4	WT DR5 239 16	DR5	239	1b	WT DR5 239 16 4 16	437.235	17.5244	17.5927	3.10694
WT DR5 239 16 4	WT DR5 239 16	DR5	239	1b	WT DR5 239 16 4 17	222.39	-2.05886	25.5881	13.1506
WT DR5 239 16 4	WT DR5 239 16	DR5	239	1b	WT DR5 239 16 4 18	50.4184	-29.685	-3.41577	2.59279
WT DR5 239 16 4	WT DR5 239 16	DR5	239	1b	WT DR5 239 16 4 19	816.541	25.0552	8.26556	-4.11338
WT DR5 239 16 4	WT DR5 239 16	DR5	239	1b	WT DR5 239 16 4 7	441.762	-16.0694	20.8885	6.56499
WT DR5 239 16 4	WT DR5 239 16	DR5	239	1b	WT DR5 239 16 4 8	323.279	-27.0011	4.125	0.577125
WT DR5 239 16 4	WT DR5 239 16	DR5	239	1b	WT DR5 239 16 4 9	872.238	11.3671	20.4424	0.056657
WT DR5 239 16 4	WT DR5 239 16	DR5	239	1b	WT DR5 239 16 4 120	1013.52	17.5866	-15.0965	15.0871
WT DR5 239 16 4	WT DR5 239 16	DR5	239	1b	WT DR5 239 16 4 39	480.251	-7.24492	22.352	19.6311
WT DR5 239 16 4	WT DR5 239 16	DR5	239	1b	WT DR5 239 16 4 40	210.649	-27.2173	2.07849	12.4175
WT DR5 239 16 4	WT DR5 239 16	DR5	239	1b	WT DR5 239 16 4 109	57.1528	-12.6091	-20.6514	15.9792
WT DR5 239 16 4	WT DR5 239 16	DR5	239	1b	WT DR5 239 16 4 110	2610.26	21.0643	-6.76624	17.2754
WT DR5 239 16 4	WT DR5 239 16	DR5	239	1b	WT DR5 239 16 4 111	1378.61	21.4076	-13.0857	13.3764
WT DR5 239 16 4	WT DR5 239 16	DR5	239	1b	WT DR5 239 16 4 30	229.175	15.4966	18.5167	7.67572
WT DR5 239 16 4	WT DR5 239 16	DR5	239	1b	WT DR5 239 16 4 31	314.841	11.817	20.0887	12.2373
WT DR5 239 16 4	WT DR5 239 16	DR5	239	1b	WT DR5 239 16 4 32	542.767	21.8103	13.4101	6.70669
WT DR5 239 16 4	WT DR5 239 16	DR5	239	1b	WT DR5 239 16 4 33	62.6437	-2.53768	24.6987	20.2897
WT DR5 239 16 4	WT DR5 239 16	DR5	239	1b	WT DR5 239 16 4 34	27.0526	6.41675	24.0807	17.667
WT DR5 239 16 4	WT DR5 239 16	DR5	239	1b	WT DR5 239 16 4 35	347.921	-13.1911	20.3343	18.5986
WT DR5 239 16 4	WT DR5 239 16	DR5	239	1b	WT DR5 239 16 4 36	38.55	1.90998	23.8608	18.3115
WT DR5 239 16 4	WT DR5 239 16	DR5	239	1b	WT DR5 239 16 4 37	4752.78	30.952	-1.79335	-4.46372
WT DR5 239 16 4	WT DR5 239 16	DR5	239	1b	WT DR5 239 16 4 38	348.647	-19.9524	15.1414	20.2082
WT DR5 239 16 4	WT DR5 239 16	DR5	239	1b	WT DR5 239 16 4 78	784.572	2.42054	13.6209	26.4055
WT DR5 239 16 4	WT DR5 239 16	DR5	239	1b	WT DR5 239 16 4 79	576.794	15.272	10.0312	19.6311
WT DR5 239 16 4	WT DR5 239 16	DR5	239	1b	WT DR5 239 16 4 80	870.448	19.1787	6.16937	16.3196
WT DR5 239 16 4	WT DR5 239 16	DR5	239	1b	WT DR5 239 16 4 81	2584.06	27.6573	-10.0987	4.37425
WT DR5 239 16 4	WT DR5 239 16	DR5	239	1b	WT DR5 239 16 4 82	853.611	8.22098	13.4136	24.0981
WT DR5 239 16 4	WT DR5 239 16	DR5	239	1b	WT DR5 239 16 4 83	182.118	-21.6902	-9.88387	17.5572
WT DR5 239 16 4	WT DR5 239 16	DR5	239	1b	WT DR5 239 16 4 126	843.521	17.8571	-22.163	11.9944
WT DR5 239 16 4	WT DR5 239 16	DR5	239	1b	WT DR5 239 16 4 127	9318.59	0.973595	0.793456	29.3621
WT DR5 239 16 4	WT DR5 239 16	DR5	239	1b	WT DR5 239 16 4 128	2334.01	-6.97908	-15.6952	22.7915
WT DR5 239 16 4	WT DR5 239 16	DR5	239	1b	WT DR5 239 16 4 129	672.348	-6.92601	-19.4483	19.1343
WT DR5 239 16 4	WT DR5 239 16	DR5	239	1b	WT DR5 239 16 4 130	2433.55	-5.44976	-5.75611	29.0584
WT DR5 239 16 4	WT DR5 239 16	DR5	239	1b	WT DR5 239 16 4 132	900.239	14.3225	-18.7066	16.277
WT DR5 239 16 4	WT DR5 239 16	DR5	239	1b	WT DR5 239 16 4 10	306.089	-12.2474	24.1764	8.89749
WT DR5 239 16 4	WT DR5 239 16	DR5	239	1b	WT DR5 239 16 4 11	352.058	-25.4475	8.63481	3.49188
WT DR5 239 16 4	WT DR5 239 16	DR5	239	1b	WT DR5 239 16 4 12	456.879	-19.8856	18.3146	8.58914
WT DR5 239 16 4	WT DR5 239 16	DR5	239	1b	WT DR5 239 16 4 13	90.4478	8.45678	24.5291	8.26114
WT DR5 239 16 4	WT DR5 239 16	DR5	239	1b	WT DR5 239 16 4 95	1964.85	9.76104	8.07294	25.7957
WT DR5 239 16 4	WT DR5 239 16	DR5	239	1b	WT DR5 239 16 4 96	1917.38	-6.99451	4.92915	27.3841
WT DR5 239 16 4	WT DR5 239 16	DR5	239	1b	WT DR5 239 16 4 97	3206.59	4.88822	9.05594	26.8883
WT DR5 239 16 4	WT DR5 239 16	DR5	239	1b	WT DR5 239 16 4 98	2225.61	-17.8086	-13.6873	18.8693
WT DR5 239 16 4	WT DR5 239 16	DR5	239	1b	WT DR5 239 16 4 99	304.206	-15.7188	-16.4948	17.3047
WT DR5 239 16 4	WT DR5 239 16	DR5	239	1b	WT DR5 239 16 4 100	1900.48	23.6532	-8.60204	13.5537
WT DR5 239 16 4	WT DR5 239 16	DR5	239	1b	WT DR5 239 16 4 20	60.2344	-8.38235	25.4412	16.3152
WT DR5 239 16 4	WT DR5 239 16	DR5	239	1b	WT DR5 239 16 4 21	87.395	-27.0918	4.69126	7.48728
WT DR5 239 16 4	WT DR5 239 16	DR5	239	1b	WT DR5 239 16 4 22	1035.98	23.7629	11.79	0.656716
WT DR5 239 16 4	WT DR5 239 16	DR5	239	1b	WT DR5 239 16 4 23	90.6263	-17.2556	19.9562	17.1991
WT DR5 239 16 4	WT DR5 239 16	DR5	239	1b	WT DR5 239 16 4 24	643.968	-22.387	15.1851	15.6099
WT DR5 239 16 4	WT DR5 239 16	DR5	239	1b	WT DR5 239 16 4 25	254.294	-25.4354	9.69248	13.062
WT DR5 239 16 4	WT DR5 239 16	DR5	239	1b	WT DR5 239 16 4 26	1660	29.6762	2.86075	-5.91711
WT DR5 239 16 4	WT DR5 239 16	DR5	239	1b	WT DR5 239 16 4 27	39.9778	-28.3094	0.984628	8.175
WT DR5 239 16 4	WT DR5 239 16	DR5	239	1b	WT DR5 239 16 4 28	65.6026	-29.2609	-5.33185	5.25762
WT DR5 239 16 4	WT DR5 239 16	DR5	239	1b	WT DR5 239 16 4 152	13015.8	2.09082	-9.07728	27.708
WT DR5 239 16 4	WT DR5 239 16	DR5	239	1b	WT DR5 239 16 4 153	10874.1	0.918981	-11.0666	26.8022
WT DR5 239 16 4	WT DR5 239 16	DR5	239	1b	WT DR5 239 16 4 154	2542.06	10.1522	-10.2405	26.3601
WT DR5 239 16 4	WT DR5 239 16	DR5	239	1b	WT DR5 239 16 4 155	10242.7	-0.309676	-14.9963	25.3945
WT DR5 239 16 4	WT DR5 239 16	DR5	239	1b	WT DR5 239 16 4 156	12381.6	8.38986	-14.2029	27.1008
WT DR5 239 16 4	WT DR5 239 16	DR5	239	1b	WT DR5 239 16 4 157	11206.7	5.08359	-13.9602	24.9638
WT DR5 239 16 4	WT DR5 239 16	DR5	239	1b	WT DR5 239 16 4 74	253.049	-18.7567	1.5968	23.1628
WT DR5 239 16 4	WT DR5 239 16	DR5	239	1b	WT DR5 239 16 4 75	115.471	-22.9685	-13.6539	13.6402
WT DR5 239 16 4	WT DR5 239 16	DR5	239	1b	WT DR5 239 16 4 76	841.418	31.1355	-11.0746	2.98164
WT DR5 239 16 4	WT DR5 239 16	DR5	239	1b	WT DR5 239 16 4 77	895.067	-14.6626	5.37096	25.7203
WT DR5 239 16 4	WT DR5 239 16	DR5	239	1b	WT DR5 239 16 4 135	876.798	-6.27715	-22.6316	18.3598
WT DR5 239 16 4	WT DR5 239 16	DR5	239	1b	WT DR5 239 16 4 136	1387.53	13.8945	-17.332	17.8684
WT DR5 239 16 4	WT DR5 239 16	DR5	239	1b	WT DR5 239 16 4 137	4337.34	11.7131	-21.453	15.9302
WT DR5 239 16 4	WT DR5 239 16	DR5	239	1b	WT DR5 239 16 4 138	4226.83	1.37996	-4.05153	31.0594
WT DR5 239 16 4	WT DR5 239 16	DR5	239	1b	WT DR5 239 16 4 139	341.874	-5.22411	-19.4288	22.0616
WT DR5 239 16 4	WT DR5 239 16	DR5	239	1b	WT DR5 239 16 4 84	2042.31	-0.742981	12.7762	26.6204
WT DR5 239 16 4	WT DR5 239 16	DR5	239	1b	WT DR5 239 16 4 85	2910.67	24.0787	-4.57148	9.91729
WT DR5 239 16 4	WT DR5 239 16	DR5	239	1b	WT DR5 239 16 4 86	1142.38	-10.9717	6.67852	26.166
WT DR5 239 16 4	WT DR5 239 16	DR5	239	1b	WT DR5 239 16 4 87	786.977	-20.1001	-6.5065	21.8841
WT DR5 239 16 4	WT DR5 239 16	DR5	239	1b	WT DR5 239 16 4 47	461.864	13.0423	17.1146	15.3012
WT DR5 239 16 4	WT DR5 239 16	DR5	239	1b	WT DR5 239 16 4 48	153.741	-27.2871	-10.2913	8.89925
WT DR5 239 16 4	WT DR5 239 16	DR5	239	1b	WT DR5 239 16 4 133	1593.02	-3.14352	-4.94537	29.6227
WT DR5 239 16 4	WT DR5 239 16	DR5	239	1b	WT DR5 239 16 4 134	9369.57	8.55881	-1.6815	27.2722
WT DR5 239 16 4	WT DR5 239 16	DR5	239	1b	WT DR5 239 16 4 107	678.904	24.987	-18.5361	7.15479
WT DR5 239 16 4	WT DR5 239 16	DR5	239	1b	WT DR5 239 16 4 108	2351.45	12.2258	4.15382	26.0847
WT DR5 239 16 4	WT DR5 239 16	DR5	239	1b	WT DR5 239 16 4 150	8890.05	6.03712	-5.05248	28.4902
WT DR5 239 16 4	WT DR5 239 16	DR5	239	1b	WT DR5 239 16 4 151	807.231	7.79581	-17.0992	20.7801
WT DR5 239 16 4	WT DR5 239 16	DR5	239	1b	WT DR5 239 16 4 68	1784.93	25.278	3.14198	10.4126
WT DR5 239 16 4	WT DR5 239 16	DR5	239	1b	WT DR5 239 16 4 140	5768.56	15.5675	-8.98678	23.1377
WT DR5 239 16 4	WT DR5 239 16	DR5	239	1b	WT DR5 239 16 4 141	346.245	-1.44003	-22.0591	20.9033
WT DR5 239 16 4	WT DR5 239 16	DR5	239	1b	WT DR5 239 16 4 142	1034.71	12.5593	-15.8989	21.1025
WT DR5 239 16 4	WT DR5 239 16	DR5	239	1b	WT DR5 239 16 4 102	1085.68	-15.0021	-6.28443	25.319
WT DR5 239 16 4	WT DR5 239 16	DR5	239	1b	WT DR5 239 16 4 103	1172.36	15.7179	3.46796	22.1049
WT DR5 239 16 4	WT DR5 239 16	DR5	239	1b	WT DR5 239 16 4 104	1601.24	-12.4417	-0.480138	28.1777
WT DR5 239 16 4	WT DR5 239 16	DR5	239	1b	WT DR5 239 16 4 105	1348.5	21.0157	1.10472	20.0025
WT DR5 239 16 4	WT DR5 239 16	DR5	239	1b	WT DR5 239 16 4 106	761.677	23.2234	-15.0216	9.71812
WT DR5 239 16 4	WT DR5 239 16	DR5	239	1b	WT DR5 239 16 4 91	4430.54	26.6574	-7.34366	8.90574
WT DR5 239 16 4	WT DR5 239 16	DR5	239	1b	WT DR5 239 16 4 92	115.345	-18.9326	-19.2411	13.837
WT DR5 239 16 4	WT DR5 239 16	DR5	239	1b	WT DR5 239 16 4 93	3978.9	-3.68871	9.18059	27.8094
WT DR5 239 16 4	WT DR5 239 16	DR5	239	1b	WT DR5 239 16 4 94	227.233	27.0612	-12.2539	7.15108
WT DR5 239 16 4	WT DR5 239 16	DR5	239	1b	WT DR5 239 16 4 54	316.178	11.6272	19.148	17.5381
WT DR5 239 16 4	WT DR5 239 16	DR5	239	1b	WT DR5 239 16 4 69	648.075	-14.0225	9.93182	23.6589
WT DR5 239 16 4	WT DR5 239 16	DR5	239	1b	WT DR5 239 16 4 70	884.735	-0.839417	16.1161	24.0777
WT DR5 239 16 4	WT DR5 239 16	DR5	239	1b	WT DR5 239 16 4 71	337.306	-23.2616	-3.54	19.2318
WT DR5 239 16 4	WT DR5 239 16	DR5	239	1b	WT DR5 239 16 4 72	2142.99	-6.98802	13.8947	25.5915
WT DR5 239 16 4	WT DR5 239 16	DR5	239	1b	WT DR5 239 16 4 73	339.794	12.3334	13.4973	21.8765
WT DR5 239 16 4	WT DR5 239 16	DR5	239	1b	WT DR5 239 16 4 88	3048.66	22.4949	-0.729332	13.2878
WT DR5 239 16 4	WT DR5 239 16	DR5	239	1b	WT DR5 239 16 4 89	676.189	-17.6663	-0.968831	23.8886
WT DR5 239 16 4	WT DR5 239 16	DR5	239	1b	WT DR5 239 16 4 90	67.1055	-19.3367	-15.1254	15.7671
WT DR5 239 16 4	WT DR5 239 16	DR5	239	1b	WT DR5 239 16 4 147	9387.59	0.16365	-17.7243	21.666
WT DR5 239 16 4	WT DR5 239 16	DR5	239	1b	WT DR5 239 16 4 148	1271.03	12.3603	-12.5188	21.7421
WT DR5 239 16 4	WT DR5 239 16	DR5	239	1b	WT DR5 239 16 4 149	409.487	4.8256	-23.1251	17.2361
WT DR5 239 16 4	WT DR5 239 16	DR5	239	1b	WT DR5 239 16 4 65	3495.31	28.1921	-4.90004	4.17393
WT DR5 239 16 4	WT DR5 239 16	DR5	239	1b	WT DR5 239 16 4 66	190.087	-25.0197	-9.26599	15.5642
WT DR5 239 16 4	WT DR5 239 16	DR5	239	1b	WT DR5 239 16 4 55	311.769	-4.6872	19.8685	23.3811
WT DR5 239 16 4	WT DR5 239 16	DR5	239	1b	WT DR5 239 16 4 56	483.941	-12.8536	15.2912	24.0508
WT DR5 239 16 4	WT DR5 239 16	DR5	239	1b	WT DR5 239 16 4 57	261.816	3.3518	20.4355	21.7033
WT DR5 239 16 4	WT DR5 239 16	DR5	239	1b	WT DR5 239 16 4 58	268.035	-22.7923	4.64876	18.7477
WT DR5 239 16 4	WT DR5 239 16	DR5	239	1b	WT DR5 239 16 4 143	3061.39	-5.3957	-12.3714	25.6378
WT DR5 239 16 4	WT DR5 239 16	DR5	239	1b	WT DR5 239 16 4 144	870.38	11.3613	-5.16495	27.1548
WT DR5 239 16 4	WT DR5 239 16	DR5	239	1b	WT DR5 239 16 4 145	520.923	2.79585	-20.5784	20.0075
WT DR5 239 16 4	WT DR5 239 16	DR5	239	1b	WT DR5 239 16 4 146	688.428	8.19237	-20.7997	18.5181
WT DR5 239 16 4	WT DR5 239 16	DR5	239	1b	WT DR5 239 16 4 61	5135.66	30.9977	-5.44453	0.451818
WT DR5 239 16 4	WT DR5 239 16	DR5	239	1b	WT DR5 239 16 4 49	1618.91	24.2098	6.71931	6.22337
WT DR5 239 16 4	WT DR5 239 16	DR5	239	1b	WT DR5 239 16 4 50	292.426	-10.0018	17.9572	22.2542
WT DR5 239 16 4	WT DR5 239 16	DR5	239	1b	WT DR5 239 16 4 51	648.503	-18.1946	13.1204	21.3945
WT DR5 239 16 4	WT DR5 239 16	DR5	239	1b	WT DR5 239 16 4 53	257.765	0.649916	20.8616	21.3302
WT DR5 239 16 4	WT DR5 239 16	DR5	239	1b	WT DR5 239 16 4 67	174.903	-24.2964	-13.9186	11.1958
WT DR5 239 16 4	WT DR5 239 16	DR5	239	1b	WT DR5 239 16 4 62	748.215	-20.2275	6.2897	21.057
WT DR5 239 16 4	WT DR5 239 16	DR5	239	1b	WT DR5 239 16 4 59	314.845	-26.204	-6.83539	14.0552
WT DR5 239 16 4	WT DR5 239 16	DR5	239	1b	WT DR5 239 16 4 60	739.313	22.6954	9.0406	13.6665
WT DR5 239 16 4	WT DR5 239 16	DR5	239	1b	WT DR5 239 16 4 63	3219.43	27.438	0.0570955	6.69953
WT DR5 239 16 4	WT DR5 239 16	DR5	239	1b	WT DR5 239 16 4 64	61.8406	8.20021	17.1075	22.4749
WT DR5 239 16 5	WT DR5 239 16	DR5	239	2a	WT DR5 239 16 5 30	180.201	21.2644	11.5834	6.11827
WT DR5 239 16 5	WT DR5 239 16	DR5	239	2a	WT DR5 239 16 5 27	0	-28.6653	0.0320194	-2.1819
WT DR5 239 16 5	WT DR5 239 16	DR5	239	2a	WT DR5 239 16 5 105	1925.55	-19.097	-3.39929	16.9241
WT DR5 239 16 5	WT DR5 239 16	DR5	239	2a	WT DR5 239 16 5 101	568.245	9.23475	-19.9055	14.9582
WT DR5 239 16 5	WT DR5 239 16	DR5	239	2a	WT DR5 239 16 5 28	211.844	17.6174	17.9684	8.17653
WT DR5 239 16 5	WT DR5 239 16	DR5	239	2a	WT DR5 239 16 5 29	285.309	24.5781	7.08482	4.94074
WT DR5 239 16 5	WT DR5 239 16	DR5	239	2a	WT DR5 239 16 5 109	3547	15.2593	-1.13208	22.4249
WT DR5 239 16 5	WT DR5 239 16	DR5	239	2a	WT DR5 239 16 5 26	253.264	-11.5781	21.6238	5.79895
WT DR5 239 16 5	WT DR5 239 16	DR5	239	2a	WT DR5 239 16 5 96	598.99	16.2662	-22.0751	11.2587
WT DR5 239 16 5	WT DR5 239 16	DR5	239	2a	WT DR5 239 16 5 97	7243.15	20.0235	-1.85399	17.8684
WT DR5 239 16 5	WT DR5 239 16	DR5	239	2a	WT DR5 239 16 5 98	1520.34	19.5192	-12.1884	16.3788
WT DR5 239 16 5	WT DR5 239 16	DR5	239	2a	WT DR5 239 16 5 99	719.707	-7.48304	11.4588	21.8921
WT DR5 239 16 5	WT DR5 239 16	DR5	239	2a	WT DR5 239 16 5 100	268.374	13.496	5.22267	22.5676
WT DR5 239 16 5	WT DR5 239 16	DR5	239	2a	WT DR5 239 16 5 102	694.428	6.23349	-22.3304	13.9855
WT DR5 239 16 5	WT DR5 239 16	DR5	239	2a	WT DR5 239 16 5 103	242.591	-19.3782	-9.05186	15.1307
WT DR5 239 16 5	WT DR5 239 16	DR5	239	2a	WT DR5 239 16 5 104	1911.22	-13.3883	6.2764	21.5759
WT DR5 239 16 5	WT DR5 239 16	DR5	239	2a	WT DR5 239 16 5 106	849.595	-13.2356	-16.1731	13.9056
WT DR5 239 16 5	WT DR5 239 16	DR5	239	2a	WT DR5 239 16 5 107	952.398	14.6087	-16.0874	16.4737
WT DR5 239 16 5	WT DR5 239 16	DR5	239	2a	WT DR5 239 16 5 108	1096.69	18.0623	-8.66949	19.0449
WT DR5 239 16 5	WT DR5 239 16	DR5	239	2a	WT DR5 239 16 5 149	6922.06	0.247963	-8.7191	25.7677
WT DR5 239 16 5	WT DR5 239 16	DR5	239	2a	WT DR5 239 16 5 23	1386.45	-2.48893	23.9989	5.45908
WT DR5 239 16 5	WT DR5 239 16	DR5	239	2a	WT DR5 239 16 5 24	900.239	30.1033	-14.948	-3.30878
WT DR5 239 16 5	WT DR5 239 16	DR5	239	2a	WT DR5 239 16 5 65	316.145	15.4409	11.3949	15.3707
WT DR5 239 16 5	WT DR5 239 16	DR5	239	2a	WT DR5 239 16 5 110	1017.47	8.25895	6.52325	23.1196
WT DR5 239 16 5	WT DR5 239 16	DR5	239	2a	WT DR5 239 16 5 111	2396.96	-5.51963	8.79835	22.8608
WT DR5 239 16 5	WT DR5 239 16	DR5	239	2a	WT DR5 239 16 5 112	11019.4	-0.0705498	-21.0531	15.6679
WT DR5 239 16 5	WT DR5 239 16	DR5	239	2a	WT DR5 239 16 5 142	5550.17	1.00591	-2.56625	26.6624
WT DR5 239 16 5	WT DR5 239 16	DR5	239	2a	WT DR5 239 16 5 143	3278.96	-3.36854	-5.55205	25.4168
WT DR5 239 16 5	WT DR5 239 16	DR5	239	2a	WT DR5 239 16 5 144	5729.52	2.61386	-2.33575	27.4238
WT DR5 239 16 5	WT DR5 239 16	DR5	239	2a	WT DR5 239 16 5 146	4009.08	-4.78758	-8.36296	25.0103
WT DR5 239 16 5	WT DR5 239 16	DR5	239	2a	WT DR5 239 16 5 147	4981.53	2.52765	-12.3674	23.6328
WT DR5 239 16 5	WT DR5 239 16	DR5	239	2a	WT DR5 239 16 5 148	7066.05	2.0897	-7.67603	25.0739
WT DR5 239 16 5	WT DR5 239 16	DR5	239	2a	WT DR5 239 16 5 22	361.909	28.7844	2.09028	-0.995675
WT DR5 239 16 5	WT DR5 239 16	DR5	239	2a	WT DR5 239 16 5 79	227.53	-22.3534	6.27611	13.3988
WT DR5 239 16 5	WT DR5 239 16	DR5	239	2a	WT DR5 239 16 5 81	5290.23	21.846	-1.04016	16.012
WT DR5 239 16 5	WT DR5 239 16	DR5	239	2a	WT DR5 239 16 5 82	908.314	-14.7286	11.5126	17.9442
WT DR5 239 16 5	WT DR5 239 16	DR5	239	2a	WT DR5 239 16 5 83	692.059	18.0812	3.17449	18.2197
WT DR5 239 16 5	WT DR5 239 16	DR5	239	2a	WT DR5 239 16 5 84	1427.05	-3.08953	15.7475	19.4571
WT DR5 239 16 5	WT DR5 239 16	DR5	239	2a	WT DR5 239 16 5 85	2531.18	19.9811	-14.6106	12.1363
WT DR5 239 16 5	WT DR5 239 16	DR5	239	2a	WT DR5 239 16 5 113	8995.76	-4.83965	-18.7852	14.8299
WT DR5 239 16 5	WT DR5 239 16	DR5	239	2a	WT DR5 239 16 5 114	818.122	-16.6964	-12.2271	17.2634
WT DR5 239 16 5	WT DR5 239 16	DR5	239	2a	WT DR5 239 16 5 115	1508.77	-8.30668	7.68534	22.8904
WT DR5 239 16 5	WT DR5 239 16	DR5	239	2a	WT DR5 239 16 5 145	6456.65	-5.15541	-11.7622	22.7048
WT DR5 239 16 5	WT DR5 239 16	DR5	239	2a	WT DR5 239 16 5 20	26.9028	-25.0844	10.1847	-2.83432
WT DR5 239 16 5	WT DR5 239 16	DR5	239	2a	WT DR5 239 16 5 21	336.286	31.037	-11.3082	-3.82755
WT DR5 239 16 5	WT DR5 239 16	DR5	239	2a	WT DR5 239 16 5 93	218.715	-21.9361	-9.26709	12.0049
WT DR5 239 16 5	WT DR5 239 16	DR5	239	2a	WT DR5 239 16 5 94	971.586	-19.795	0.32617	15.166
WT DR5 239 16 5	WT DR5 239 16	DR5	239	2a	WT DR5 239 16 5 95	494.038	18.5036	-18.1777	12.6395
WT DR5 239 16 5	WT DR5 239 16	DR5	239	2a	WT DR5 239 16 5 135	3139.18	8.14743	-12.8855	21.2524
WT DR5 239 16 5	WT DR5 239 16	DR5	239	2a	WT DR5 239 16 5 136	6461.83	-2.44357	-15.1272	21.9023
WT DR5 239 16 5	WT DR5 239 16	DR5	239	2a	WT DR5 239 16 5 137	6900.62	-2.53173	-1.7267	26.1006
WT DR5 239 16 5	WT DR5 239 16	DR5	239	2a	WT DR5 239 16 5 138	5780.65	-10.7834	-7.50026	22.4936
WT DR5 239 16 5	WT DR5 239 16	DR5	239	2a	WT DR5 239 16 5 139	3836.97	-8.6871	-4.37238	24.8359
WT DR5 239 16 5	WT DR5 239 16	DR5	239	2a	WT DR5 239 16 5 140	2016.2	7.01137	-6.63009	24.5984
WT DR5 239 16 5	WT DR5 239 16	DR5	239	2a	WT DR5 239 16 5 14	94.673	-27.6176	4.87917	-6.98002
WT DR5 239 16 5	WT DR5 239 16	DR5	239	2a	WT DR5 239 16 5 17	96.85	-22.1627	15.1411	-2.22411
WT DR5 239 16 5	WT DR5 239 16	DR5	239	2a	WT DR5 239 16 5 18	99.3986	-20.2586	18.6216	0.153406
WT DR5 239 16 5	WT DR5 239 16	DR5	239	2a	WT DR5 239 16 5 60	370.074	-16.9889	13.6516	11.4872
WT DR5 239 16 5	WT DR5 239 16	DR5	239	2a	WT DR5 239 16 5 61	2418.41	-2.71954	18.2546	16.3028
WT DR5 239 16 5	WT DR5 239 16	DR5	239	2a	WT DR5 239 16 5 62	942.5	-9.53912	17.7443	14.4483
WT DR5 239 16 5	WT DR5 239 16	DR5	239	2a	WT DR5 239 16 5 63	669.856	24.2447	-13.5166	7.60057
WT DR5 239 16 5	WT DR5 239 16	DR5	239	2a	WT DR5 239 16 5 64	620.016	20.9152	8.09267	15.934
WT DR5 239 16 5	WT DR5 239 16	DR5	239	2a	WT DR5 239 16 5 122	520.699	-15.5174	-8.97232	18.8816
WT DR5 239 16 5	WT DR5 239 16	DR5	239	2a	WT DR5 239 16 5 66	70.8853	-23.2505	-12.7008	5.07912
WT DR5 239 16 5	WT DR5 239 16	DR5	239	2a	WT DR5 239 16 5 67	4184.18	-24.9126	-5.05449	8.57384
WT DR5 239 16 5	WT DR5 239 16	DR5	239	2a	WT DR5 239 16 5 68	1285.25	23.8301	-8.66637	10.2442
WT DR5 239 16 5	WT DR5 239 16	DR5	239	2a	WT DR5 239 16 5 69	118.244	-24.6574	-10.4995	7.45906
WT DR5 239 16 5	WT DR5 239 16	DR5	239	2a	WT DR5 239 16 5 31	113.841	-30.8862	-9.86356	-3.40434
WT DR5 239 16 5	WT DR5 239 16	DR5	239	2a	WT DR5 239 16 5 32	135.235	-18.187	17.5648	5.20997
WT DR5 239 16 5	WT DR5 239 16	DR5	239	2a	WT DR5 239 16 5 116	825.61	-14.2484	2.68274	20.9014
WT DR5 239 16 5	WT DR5 239 16	DR5	239	2a	WT DR5 239 16 5 117	1257.48	15.974	-10.2756	19.5447
WT DR5 239 16 5	WT DR5 239 16	DR5	239	2a	WT DR5 239 16 5 118	1503.37	2.05206	7.81148	24.2368
WT DR5 239 16 5	WT DR5 239 16	DR5	239	2a	WT DR5 239 16 5 119	1542.86	14.0978	-3.28792	23.3931
WT DR5 239 16 5	WT DR5 239 16	DR5	239	2a	WT DR5 239 16 5 120	1683.34	12.2639	0.617751	23.8517
WT DR5 239 16 5	WT DR5 239 16	DR5	239	2a	WT DR5 239 16 5 121	4733.97	-8.29627	-18.2873	17.6817
WT DR5 239 16 5	WT DR5 239 16	DR5	239	2a	WT DR5 239 16 5 49	600.173	-27.7099	-4.1383	2.27079
WT DR5 239 16 5	WT DR5 239 16	DR5	239	2a	WT DR5 239 16 5 123	1753.66	5.69537	-18.4512	19.1936
WT DR5 239 16 5	WT DR5 239 16	DR5	239	2a	WT DR5 239 16 5 124	844.852	-14.3342	-2.89861	21.4464
WT DR5 239 16 5	WT DR5 239 16	DR5	239	2a	WT DR5 239 16 5 125	1290.6	10.703	-15.0428	19.9791
WT DR5 239 16 5	WT DR5 239 16	DR5	239	2a	WT DR5 239 16 5 86	494.265	14.4396	8.01662	20.0574
WT DR5 239 16 5	WT DR5 239 16	DR5	239	2a	WT DR5 239 16 5 87	861.375	-10.8559	11.6795	19.421
WT DR5 239 16 5	WT DR5 239 16	DR5	239	2a	WT DR5 239 16 5 88	359.219	9.52358	11.2924	20.1008
WT DR5 239 16 5	WT DR5 239 16	DR5	239	2a	WT DR5 239 16 5 89	164.06	-20.1698	-13.1962	11.5342
WT DR5 239 16 5	WT DR5 239 16	DR5	239	2a	WT DR5 239 16 5 90	234.945	-17.1755	6.24289	16.6317
WT DR5 239 16 5	WT DR5 239 16	DR5	239	2a	WT DR5 239 16 5 91	760.537	3.09183	14.6485	22.4882
WT DR5 239 16 5	WT DR5 239 16	DR5	239	2a	WT DR5 239 16 5 92	243.791	-16.1949	-16.0284	10.2888
WT DR5 239 16 5	WT DR5 239 16	DR5	239	2a	WT DR5 239 16 5 133	2452.72	9.66065	-3.63986	25.2099
WT DR5 239 16 5	WT DR5 239 16	DR5	239	2a	WT DR5 239 16 5 134	6168.41	-5.82637	-14.0605	21.4226
WT DR5 239 16 5	WT DR5 239 16	DR5	239	2a	WT DR5 239 16 5 78	3856.02	-25.3003	-1.68444	12.794
WT DR5 239 16 5	WT DR5 239 16	DR5	239	2a	WT DR5 239 16 5 50	612.697	28.9747	-10.1315	7.06847
WT DR5 239 16 5	WT DR5 239 16	DR5	239	2a	WT DR5 239 16 5 51	359.075	27.4363	-5.22135	7.61257
WT DR5 239 16 5	WT DR5 239 16	DR5	239	2a	WT DR5 239 16 5 52	17.9352	-25.8118	0.358622	4.3914
WT DR5 239 16 5	WT DR5 239 16	DR5	239	2a	WT DR5 239 16 5 53	595.746	16.7097	12.7159	11.8458
WT DR5 239 16 5	WT DR5 239 16	DR5	239	2a	WT DR5 239 16 5 54	1161.6	10.7755	18.0074	15.7636
WT DR5 239 16 5	WT DR5 239 16	DR5	239	2a	WT DR5 239 16 5 55	665.147	25.4593	-0.104422	9.59221
WT DR5 239 16 5	WT DR5 239 16	DR5	239	2a	WT DR5 239 16 5 56	77.5225	-25.4711	-14.449	1.49613
WT DR5 239 16 5	WT DR5 239 16	DR5	239	2a	WT DR5 239 16 5 57	0	-24.2091	3.49721	7.216
WT DR5 239 16 5	WT DR5 239 16	DR5	239	2a	WT DR5 239 16 5 58	64.3425	-21.7732	8.93916	9.09529
WT DR5 239 16 5	WT DR5 239 16	DR5	239	2a	WT DR5 239 16 5 59	713.499	23.4173	-18.384	4.28824
WT DR5 239 16 5	WT DR5 239 16	DR5	239	2a	WT DR5 239 16 5 76	451.347	9.38397	14.3201	17.5876
WT DR5 239 16 5	WT DR5 239 16	DR5	239	2a	WT DR5 239 16 5 77	131.776	-20.6073	-17.8235	6.59809
WT DR5 239 16 5	WT DR5 239 16	DR5	239	2a	WT DR5 239 16 5 44	517.143	26.8494	-13.6893	2.55014
WT DR5 239 16 5	WT DR5 239 16	DR5	239	2a	WT DR5 239 16 5 37	1312.86	3.69934	22.9771	11.0677
WT DR5 239 16 5	WT DR5 239 16	DR5	239	2a	WT DR5 239 16 5 38	269.527	28.8413	0.862001	6.47942
WT DR5 239 16 5	WT DR5 239 16	DR5	239	2a	WT DR5 239 16 5 39	110.815	-27.8052	-12.5978	-1.47934
WT DR5 239 16 5	WT DR5 239 16	DR5	239	2a	WT DR5 239 16 5 40	142.248	-24.4644	9.37045	5.64919
WT DR5 239 16 5	WT DR5 239 16	DR5	239	2a	WT DR5 239 16 5 126	5962.14	-8.91615	2.03257	23.9516
WT DR5 239 16 5	WT DR5 239 16	DR5	239	2a	WT DR5 239 16 5 70	630.031	20.8858	-18.0803	7.6582
WT DR5 239 16 5	WT DR5 239 16	DR5	239	2a	WT DR5 239 16 5 71	593.777	3.98175	16.1653	17.2096
WT DR5 239 16 5	WT DR5 239 16	DR5	239	2a	WT DR5 239 16 5 72	96.85	-21.194	6.58579	13.6397
WT DR5 239 16 5	WT DR5 239 16	DR5	239	2a	WT DR5 239 16 5 73	139.328	20.7132	-21.25	8.43996
WT DR5 239 16 5	WT DR5 239 16	DR5	239	2a	WT DR5 239 16 5 74	707.068	24.1173	-6.72324	12.0252
WT DR5 239 16 5	WT DR5 239 16	DR5	239	2a	WT DR5 239 16 5 132	6948.25	-0.182653	3.33582	27.3411
WT DR5 239 16 5	WT DR5 239 16	DR5	239	2a	WT DR5 239 16 5 43	1832.5	-4.62674	20.6042	11.7253
WT DR5 239 16 5	WT DR5 239 16	DR5	239	2a	WT DR5 239 16 5 35	486.541	-27.2903	4.65453	1.09218
WT DR5 239 16 5	WT DR5 239 16	DR5	239	2a	WT DR5 239 16 5 45	153.508	-26.1721	-18.2138	-2.61245
WT DR5 239 16 5	WT DR5 239 16	DR5	239	2a	WT DR5 239 16 5 47	1054.9	5.31137	21.1494	12.5361
WT DR5 239 16 5	WT DR5 239 16	DR5	239	2a	WT DR5 239 16 5 48	359.891	-28.0822	-6.15269	1.61259
WT DR5 239 16 5	WT DR5 239 16	DR5	239	2a	WT DR5 239 16 5 129	4272.2	-4.7375	3.04294	26.3521
WT DR5 239 16 5	WT DR5 239 16	DR5	239	2a	WT DR5 239 16 5 130	5416.87	2.42309	-16.6402	20.0445
WT DR5 239 16 5	WT DR5 239 16	DR5	239	2a	WT DR5 239 16 5 127	2259.86	11.373	-7.43659	24.2014
WT DR5 239 16 5	WT DR5 239 16	DR5	239	2a	WT DR5 239 16 5 128	5512.73	-10.793	-14.3916	19.2415
WT DR5 239 16 5	WT DR5 239 16	DR5	239	2a	WT DR5 239 16 5 34	168.975	30.7339	-7.23349	2.34637
WT DR5 239 16 5	WT DR5 239 16	DR5	239	2a	WT DR5 239 16 5 42	1423.98	-13.4704	19.0913	10.0507
WT DR5 239 16 5	WT DR5 239 16	DR5	239	2a	WT DR5 239 16 5 131	2937.9	4.37853	2.67406	26.2425
WT DR5 239 16 5	WT DR5 239 16	DR5	239	2a	WT DR5 239 16 5 33	142.248	-23.5441	12.6772	3.29834
WT DR5 239 16 5	WT DR5 239 16	DR5	239	2a	WT DR5 239 16 5 41	394.257	29.1241	-19.0249	1.98641
WT DR5 239 16 5	WT DR5 239 16	DR5	239	2a	WT DR5 239 16 5 36	853.613	11.6095	20.9974	10.4294
WT DR5 239 16 6	WT DR5 239 16	DR5	239	2b	WT DR5 239 16 6 17	25.7	-29.1589	16.0747	0.608708
WT DR5 239 16 6	WT DR5 239 16	DR5	239	2b	WT DR5 239 16 6 14	38.55	-32.1451	-5.13385	-4.56489
WT DR5 239 16 6	WT DR5 239 16	DR5	239	2b	WT DR5 239 16 6 16	0	-18.8036	28.2984	1.41739
WT DR5 239 16 6	WT DR5 239 16	DR5	239	2b	WT DR5 239 16 6 106	425.874	18.5246	-27.5488	9.9861
WT DR5 239 16 6	WT DR5 239 16	DR5	239	2b	WT DR5 239 16 6 96	437.792	-18.1096	23.2092	20.5499
WT DR5 239 16 6	WT DR5 239 16	DR5	239	2b	WT DR5 239 16 6 97	117.078	25.604	-22.895	6.15884
WT DR5 239 16 6	WT DR5 239 16	DR5	239	2b	WT DR5 239 16 6 15	173.296	-5.97083	36.5385	1.12736
WT DR5 239 16 6	WT DR5 239 16	DR5	239	2b	WT DR5 239 16 6 95	149.739	30.7242	-6.26878	8.4599
WT DR5 239 16 6	WT DR5 239 16	DR5	239	2b	WT DR5 239 16 6 100	28.5555	27.3978	6.89859	13.2384
WT DR5 239 16 6	WT DR5 239 16	DR5	239	2b	WT DR5 239 16 6 101	400.314	30.1125	-11.5561	9.68713
WT DR5 239 16 6	WT DR5 239 16	DR5	239	2b	WT DR5 239 16 6 98	24.0937	-28.9331	3.47363	19.4278
WT DR5 239 16 6	WT DR5 239 16	DR5	239	2b	WT DR5 239 16 6 99	91.722	17.3686	21.4353	18.5439
WT DR5 239 16 6	WT DR5 239 16	DR5	239	2b	WT DR5 239 16 6 105	1219.19	-12.4309	24.8543	23.0712
WT DR5 239 16 6	WT DR5 239 16	DR5	239	2b	WT DR5 239 16 6 12	102.8	-31.81	4.20255	-4.36217
WT DR5 239 16 6	WT DR5 239 16	DR5	239	2b	WT DR5 239 16 6 224	1767.56	14.479	-6.62717	37.8329
WT DR5 239 16 6	WT DR5 239 16	DR5	239	2b	WT DR5 239 16 6 225	874.8	-12.1642	-9.08772	39.6687
WT DR5 239 16 6	WT DR5 239 16	DR5	239	2b	WT DR5 239 16 6 226	5871.85	10.0105	-18.3895	35.2778
WT DR5 239 16 6	WT DR5 239 16	DR5	239	2b	WT DR5 239 16 6 107	112.043	28.9054	0.493366	13.4359
WT DR5 239 16 6	WT DR5 239 16	DR5	239	2b	WT DR5 239 16 6 108	367.31	-28.2311	-2.21391	19.8029
WT DR5 239 16 6	WT DR5 239 16	DR5	239	2b	WT DR5 239 16 6 109	379.223	0.916778	27.0113	23.7791
WT DR5 239 16 6	WT DR5 239 16	DR5	239	2b	WT DR5 239 16 6 110	157.569	-20.5142	-21.076	16.7964
WT DR5 239 16 6	WT DR5 239 16	DR5	239	2b	WT DR5 239 16 6 111	108.361	-24.8411	-15.5098	17.8048
WT DR5 239 16 6	WT DR5 239 16	DR5	239	2b	WT DR5 239 16 6 112	41.3036	-27.2261	5.8477	23.6677
WT DR5 239 16 6	WT DR5 239 16	DR5	239	2b	WT DR5 239 16 6 103	373.482	21.4466	16.9504	18.289
WT DR5 239 16 6	WT DR5 239 16	DR5	239	2b	WT DR5 239 16 6 104	1292.01	30.0889	-5.61631	11.4794
WT DR5 239 16 6	WT DR5 239 16	DR5	239	2b	WT DR5 239 16 6 222	8910.81	4.42644	-20.8785	34.8228
WT DR5 239 16 6	WT DR5 239 16	DR5	239	2b	WT DR5 239 16 6 223	451.204	3.38486	7.4474	41.9755
WT DR5 239 16 6	WT DR5 239 16	DR5	239	2b	WT DR5 239 16 6 72	27.8041	28.6066	6.07265	6.17954
WT DR5 239 16 6	WT DR5 239 16	DR5	239	2b	WT DR5 239 16 6 73	21.4167	-32.0076	-4.60211	13.3424
WT DR5 239 16 6	WT DR5 239 16	DR5	239	2b	WT DR5 239 16 6 74	98.0658	18.256	21.4885	12.2652
WT DR5 239 16 6	WT DR5 239 16	DR5	239	2b	WT DR5 239 16 6 76	20.2895	-25.4793	-19.2482	8.09872
WT DR5 239 16 6	WT DR5 239 16	DR5	239	2b	WT DR5 239 16 6 78	26.3763	31.0872	-11.1247	4.60246
WT DR5 239 16 6	WT DR5 239 16	DR5	239	2b	WT DR5 239 16 6 79	399.843	-12.2026	28.1042	19.2751
WT DR5 239 16 6	WT DR5 239 16	DR5	239	2b	WT DR5 239 16 6 80	79.8536	21.6387	17.6493	13.9096
WT DR5 239 16 6	WT DR5 239 16	DR5	239	2b	WT DR5 239 16 6 81	546.24	-7.32451	28.5934	18.7724
WT DR5 239 16 6	WT DR5 239 16	DR5	239	2b	WT DR5 239 16 6 82	118.838	29.6236	0.121233	8.77667
WT DR5 239 16 6	WT DR5 239 16	DR5	239	2b	WT DR5 239 16 6 102	38.55	23.9257	12.7486	15.3962
WT DR5 239 16 6	WT DR5 239 16	DR5	239	2b	WT DR5 239 16 6 221	7498.55	-0.270318	-20.4586	35.4326
WT DR5 239 16 6	WT DR5 239 16	DR5	239	2b	WT DR5 239 16 6 89	125.98	-28.1142	-11.1352	14.0076
WT DR5 239 16 6	WT DR5 239 16	DR5	239	2b	WT DR5 239 16 6 91	38.55	-24.6985	-17.1269	12.3896
WT DR5 239 16 6	WT DR5 239 16	DR5	239	2b	WT DR5 239 16 6 92	113.241	-22.4554	-21.2959	11.2787
WT DR5 239 16 6	WT DR5 239 16	DR5	239	2b	WT DR5 239 16 6 93	66.3541	-26.6209	13.1985	18.8673
WT DR5 239 16 6	WT DR5 239 16	DR5	239	2b	WT DR5 239 16 6 94	133.501	7.51971	26.5382	19.0064
WT DR5 239 16 6	WT DR5 239 16	DR5	239	2b	WT DR5 239 16 6 213	650.214	-10.8423	8.00272	39.6142
WT DR5 239 16 6	WT DR5 239 16	DR5	239	2b	WT DR5 239 16 6 214	583.159	8.4072	7.9016	38.0122
WT DR5 239 16 6	WT DR5 239 16	DR5	239	2b	WT DR5 239 16 6 215	1376.92	17.2115	-13.113	32.6912
WT DR5 239 16 6	WT DR5 239 16	DR5	239	2b	WT DR5 239 16 6 216	239.098	14.8373	-1.34743	36.5718
WT DR5 239 16 6	WT DR5 239 16	DR5	239	2b	WT DR5 239 16 6 217	1729.03	-14.3085	-1.3324	39.1977
WT DR5 239 16 6	WT DR5 239 16	DR5	239	2b	WT DR5 239 16 6 218	946.98	-1.13514	9.91055	40.0527
WT DR5 239 16 6	WT DR5 239 16	DR5	239	2b	WT DR5 239 16 6 219	3894.78	-8.14096	-18.2592	37.9495
WT DR5 239 16 6	WT DR5 239 16	DR5	239	2b	WT DR5 239 16 6 220	3962.43	-2.64524	-20.8631	35.6136
WT DR5 239 16 6	WT DR5 239 16	DR5	239	2b	WT DR5 239 16 6 141	1249.23	1.41161	-27.3926	18.0546
WT DR5 239 16 6	WT DR5 239 16	DR5	239	2b	WT DR5 239 16 6 143	132.638	-19.4467	14.9733	30.2538
WT DR5 239 16 6	WT DR5 239 16	DR5	239	2b	WT DR5 239 16 6 144	494.242	-6.84097	22.2964	30.3624
WT DR5 239 16 6	WT DR5 239 16	DR5	239	2b	WT DR5 239 16 6 145	540.415	15.6755	17.6528	25.7096
WT DR5 239 16 6	WT DR5 239 16	DR5	239	2b	WT DR5 239 16 6 146	6312.83	-23.9933	-7.20473	26.7421
WT DR5 239 16 6	WT DR5 239 16	DR5	239	2b	WT DR5 239 16 6 147	358.109	-19.7913	13.859	30.6248
WT DR5 239 16 6	WT DR5 239 16	DR5	239	2b	WT DR5 239 16 6 148	3131.17	7.85844	21.1977	29.0612
WT DR5 239 16 6	WT DR5 239 16	DR5	239	2b	WT DR5 239 16 6 149	573.138	20.488	-21.2352	18.8903
WT DR5 239 16 6	WT DR5 239 16	DR5	239	2b	WT DR5 239 16 6 150	280.967	24.5641	2.87478	23.4162
WT DR5 239 16 6	WT DR5 239 16	DR5	239	2b	WT DR5 239 16 6 19	36.1406	-30.9574	8.07362	0.905283
WT DR5 239 16 6	WT DR5 239 16	DR5	239	2b	WT DR5 239 16 6 20	37.8616	4.76002	34.2071	2.32521
WT DR5 239 16 6	WT DR5 239 16	DR5	239	2b	WT DR5 239 16 6 21	62.5169	-14.912	31.8757	4.59734
WT DR5 239 16 6	WT DR5 239 16	DR5	239	2b	WT DR5 239 16 6 113	70.6374	-24.2929	13.5896	23.7541
WT DR5 239 16 6	WT DR5 239 16	DR5	239	2b	WT DR5 239 16 6 114	7199.79	-26.2329	-8.12096	20.0487
WT DR5 239 16 6	WT DR5 239 16	DR5	239	2b	WT DR5 239 16 6 115	1203.58	-19.3388	19.0454	26.0781
WT DR5 239 16 6	WT DR5 239 16	DR5	239	2b	WT DR5 239 16 6 116	198.805	-6.54671	25.5886	24.8188
WT DR5 239 16 6	WT DR5 239 16	DR5	239	2b	WT DR5 239 16 6 117	224.875	26.7554	-19.6164	12.9591
WT DR5 239 16 6	WT DR5 239 16	DR5	239	2b	WT DR5 239 16 6 118	2001.35	28.5856	-12.6578	13.5693
WT DR5 239 16 6	WT DR5 239 16	DR5	239	2b	WT DR5 239 16 6 119	432.552	-6.63006	25.1916	25.8717
WT DR5 239 16 6	WT DR5 239 16	DR5	239	2b	WT DR5 239 16 6 120	440.473	9.86679	23.7378	23.7341
WT DR5 239 16 6	WT DR5 239 16	DR5	239	2b	WT DR5 239 16 6 121	535.277	29.6357	-7.03234	15.177
WT DR5 239 16 6	WT DR5 239 16	DR5	239	2b	WT DR5 239 16 6 122	3888.67	14.3866	-27.4969	14.3973
WT DR5 239 16 6	WT DR5 239 16	DR5	239	2b	WT DR5 239 16 6 123	286.457	22.5405	-22.0887	13.4202
WT DR5 239 16 6	WT DR5 239 16	DR5	239	2b	WT DR5 239 16 6 124	338.158	19.4845	16.5947	21.7504
WT DR5 239 16 6	WT DR5 239 16	DR5	239	2b	WT DR5 239 16 6 125	0	15.1825	19.9108	23.4773
WT DR5 239 16 6	WT DR5 239 16	DR5	239	2b	WT DR5 239 16 6 83	24.0937	-29.8784	0.0730069	17.1423
WT DR5 239 16 6	WT DR5 239 16	DR5	239	2b	WT DR5 239 16 6 85	83.3723	-23.2286	19.5936	19.2476
WT DR5 239 16 6	WT DR5 239 16	DR5	239	2b	WT DR5 239 16 6 86	138.316	12.8285	25.0755	17.5502
WT DR5 239 16 6	WT DR5 239 16	DR5	239	2b	WT DR5 239 16 6 87	77.8138	31.3649	-14.7558	6.07272
WT DR5 239 16 6	WT DR5 239 16	DR5	239	2b	WT DR5 239 16 6 210	456.437	-3.46934	11.961	39.0478
WT DR5 239 16 6	WT DR5 239 16	DR5	239	2b	WT DR5 239 16 6 211	4211.97	14.5926	-18.068	30.8338
WT DR5 239 16 6	WT DR5 239 16	DR5	239	2b	WT DR5 239 16 6 212	768.804	-14.0504	-9.46072	37.5505
WT DR5 239 16 6	WT DR5 239 16	DR5	239	2b	WT DR5 239 16 6 133	5783.64	27.3429	-4.71851	18.1615
WT DR5 239 16 6	WT DR5 239 16	DR5	239	2b	WT DR5 239 16 6 134	35.6944	25.7747	11.124	22.1712
WT DR5 239 16 6	WT DR5 239 16	DR5	239	2b	WT DR5 239 16 6 135	232.91	-23.5668	-13.1419	23.2172
WT DR5 239 16 6	WT DR5 239 16	DR5	239	2b	WT DR5 239 16 6 136	377.59	-14.6007	19.8314	29.0291
WT DR5 239 16 6	WT DR5 239 16	DR5	239	2b	WT DR5 239 16 6 137	413.961	9.9321	21.9819	26.741
WT DR5 239 16 6	WT DR5 239 16	DR5	239	2b	WT DR5 239 16 6 138	118.404	-23.033	-17.2955	22.8625
WT DR5 239 16 6	WT DR5 239 16	DR5	239	2b	WT DR5 239 16 6 139	1157.92	-13.2299	-24.6602	20.2496
WT DR5 239 16 6	WT DR5 239 16	DR5	239	2b	WT DR5 239 16 6 140	3072.29	-7.6681	-25.3739	19.4828
WT DR5 239 16 6	WT DR5 239 16	DR5	239	2b	WT DR5 239 16 6 55	138.635	-31.0843	-4.34095	7.29966
WT DR5 239 16 6	WT DR5 239 16	DR5	239	2b	WT DR5 239 16 6 56	0	-19.2957	25.8796	12.2287
WT DR5 239 16 6	WT DR5 239 16	DR5	239	2b	WT DR5 239 16 6 57	251.965	10.1115	28.1882	9.43042
WT DR5 239 16 6	WT DR5 239 16	DR5	239	2b	WT DR5 239 16 6 58	156.648	32.4945	-11.7346	-0.122218
WT DR5 239 16 6	WT DR5 239 16	DR5	239	2b	WT DR5 239 16 6 59	77.1	-28.1011	16.4104	13.8707
WT DR5 239 16 6	WT DR5 239 16	DR5	239	2b	WT DR5 239 16 6 60	1079.6	-9.36896	30.0286	13.6685
WT DR5 239 16 6	WT DR5 239 16	DR5	239	2b	WT DR5 239 16 6 61	147.854	12.2597	26.6506	10.562
WT DR5 239 16 6	WT DR5 239 16	DR5	239	2b	WT DR5 239 16 6 62	90.6263	-30.3682	5.91069	12.1513
WT DR5 239 16 6	WT DR5 239 16	DR5	239	2b	WT DR5 239 16 6 63	598.38	-22.0383	22.2944	15.7937
WT DR5 239 16 6	WT DR5 239 16	DR5	239	2b	WT DR5 239 16 6 64	14.2778	-30.4531	-11.5565	10.3018
WT DR5 239 16 6	WT DR5 239 16	DR5	239	2b	WT DR5 239 16 6 65	27.8041	-29.9739	9.45764	13.4028
WT DR5 239 16 6	WT DR5 239 16	DR5	239	2b	WT DR5 239 16 6 66	538.772	-2.09771	31.5103	14.8531
WT DR5 239 16 6	WT DR5 239 16	DR5	239	2b	WT DR5 239 16 6 67	243.323	3.27042	29.9373	13.9304
WT DR5 239 16 6	WT DR5 239 16	DR5	239	2b	WT DR5 239 16 6 68	38.55	30.038	-18.2361	0.999229
WT DR5 239 16 6	WT DR5 239 16	DR5	239	2b	WT DR5 239 16 6 69	50.4184	22.6822	15.9957	8.88893
WT DR5 239 16 6	WT DR5 239 16	DR5	239	2b	WT DR5 239 16 6 70	0	26.6474	10.2753	7.26578
WT DR5 239 16 6	WT DR5 239 16	DR5	239	2b	WT DR5 239 16 6 71	93.2014	31.8569	-3.31457	5.06472
WT DR5 239 16 6	WT DR5 239 16	DR5	239	2b	WT DR5 239 16 6 197	174.052	-9.24373	12.714	37.5952
WT DR5 239 16 6	WT DR5 239 16	DR5	239	2b	WT DR5 239 16 6 198	3981.66	0.636906	-24.3063	30.5972
WT DR5 239 16 6	WT DR5 239 16	DR5	239	2b	WT DR5 239 16 6 199	283.059	17.7023	0.162572	32.5646
WT DR5 239 16 6	WT DR5 239 16	DR5	239	2b	WT DR5 239 16 6 200	4291.89	12.9982	-20.6984	30.5286
WT DR5 239 16 6	WT DR5 239 16	DR5	239	2b	WT DR5 239 16 6 201	253.393	11.2118	8.56439	35.5856
WT DR5 239 16 6	WT DR5 239 16	DR5	239	2b	WT DR5 239 16 6 202	346.973	14.3289	4.67745	34.4356
WT DR5 239 16 6	WT DR5 239 16	DR5	239	2b	WT DR5 239 16 6 203	1091.01	18.4846	-6.5519	31.6534
WT DR5 239 16 6	WT DR5 239 16	DR5	239	2b	WT DR5 239 16 6 204	1175.05	-15.7729	-13.8315	33.6596
WT DR5 239 16 6	WT DR5 239 16	DR5	239	2b	WT DR5 239 16 6 126	87.0944	26.3498	3.64388	18.8737
WT DR5 239 16 6	WT DR5 239 16	DR5	239	2b	WT DR5 239 16 6 127	4326.47	-26.0444	-3.47877	23.8005
WT DR5 239 16 6	WT DR5 239 16	DR5	239	2b	WT DR5 239 16 6 128	207.749	-25.47	4.81537	25.4497
WT DR5 239 16 6	WT DR5 239 16	DR5	239	2b	WT DR5 239 16 6 129	2491.86	8.24764	-27.4525	15.0297
WT DR5 239 16 6	WT DR5 239 16	DR5	239	2b	WT DR5 239 16 6 130	34.5672	-25.0169	8.13524	26.6478
WT DR5 239 16 6	WT DR5 239 16	DR5	239	2b	WT DR5 239 16 6 131	492.954	1.05819	24.2316	27.0684
WT DR5 239 16 6	WT DR5 239 16	DR5	239	2b	WT DR5 239 16 6 132	2739.2	28.6624	-9.01798	17.1265
WT DR5 239 16 6	WT DR5 239 16	DR5	239	2b	WT DR5 239 16 6 46	29.3488	30.8261	5.79451	0.612804
WT DR5 239 16 6	WT DR5 239 16	DR5	239	2b	WT DR5 239 16 6 47	69.1345	-16.6872	29.8803	11.442
WT DR5 239 16 6	WT DR5 239 16	DR5	239	2b	WT DR5 239 16 6 48	0	-31.8507	3.146	7.86622
WT DR5 239 16 6	WT DR5 239 16	DR5	239	2b	WT DR5 239 16 6 49	736.997	-5.82193	32.8468	10.4787
WT DR5 239 16 6	WT DR5 239 16	DR5	239	2b	WT DR5 239 16 6 50	13.5263	30.3865	1.01522	-0.12851
WT DR5 239 16 6	WT DR5 239 16	DR5	239	2b	WT DR5 239 16 6 51	52.8278	31.7224	-6.39866	-1.24578
WT DR5 239 16 6	WT DR5 239 16	DR5	239	2b	WT DR5 239 16 6 52	168.312	-28.6833	-17.5269	3.74586
WT DR5 239 16 6	WT DR5 239 16	DR5	239	2b	WT DR5 239 16 6 53	0	17.7847	21.3994	7.7969
WT DR5 239 16 6	WT DR5 239 16	DR5	239	2b	WT DR5 239 16 6 54	459.076	32.1921	-15.9418	-1.52028
WT DR5 239 16 6	WT DR5 239 16	DR5	239	2b	WT DR5 239 16 6 179	836.685	20.2037	-19.6713	25.9986
WT DR5 239 16 6	WT DR5 239 16	DR5	239	2b	WT DR5 239 16 6 180	572.323	16.6719	7.9515	32.0973
WT DR5 239 16 6	WT DR5 239 16	DR5	239	2b	WT DR5 239 16 6 181	1121.57	21.6704	-7.71392	27.119
WT DR5 239 16 6	WT DR5 239 16	DR5	239	2b	WT DR5 239 16 6 182	7136.87	-4.22653	-25.4422	28.0902
WT DR5 239 16 6	WT DR5 239 16	DR5	239	2b	WT DR5 239 16 6 183	9014.77	7.56079	-24.8232	26.9053
WT DR5 239 16 6	WT DR5 239 16	DR5	239	2b	WT DR5 239 16 6 184	5631.57	16.0691	-21.7749	26.5874
WT DR5 239 16 6	WT DR5 239 16	DR5	239	2b	WT DR5 239 16 6 227	1152.57	11.54	0.967789	37.9196
WT DR5 239 16 6	WT DR5 239 16	DR5	239	2b	WT DR5 239 16 6 229	2389.44	-10.1003	-1.78368	40.887
WT DR5 239 16 6	WT DR5 239 16	DR5	239	2b	WT DR5 239 16 6 230	5060.37	10.0661	-15.0855	35.8936
WT DR5 239 16 6	WT DR5 239 16	DR5	239	2b	WT DR5 239 16 6 231	1171.3	13.4477	-12.8276	35.9834
WT DR5 239 16 6	WT DR5 239 16	DR5	239	2b	WT DR5 239 16 6 232	794.929	12.7835	-1.6113	39.5601
WT DR5 239 16 6	WT DR5 239 16	DR5	239	2b	WT DR5 239 16 6 234	2683.67	-9.13861	-4.14815	42.0404
WT DR5 239 16 6	WT DR5 239 16	DR5	239	2b	WT DR5 239 16 6 235	3948.92	-3.61518	-16.6533	38.8423
WT DR5 239 16 6	WT DR5 239 16	DR5	239	2b	WT DR5 239 16 6 236	1773.09	-7.10414	2.03708	43.0913
WT DR5 239 16 6	WT DR5 239 16	DR5	239	2b	WT DR5 239 16 6 237	1791.44	-2.58807	3.26826	42.8427
WT DR5 239 16 6	WT DR5 239 16	DR5	239	2b	WT DR5 239 16 6 238	1478.45	11.0552	-10.4241	38.4951
WT DR5 239 16 6	WT DR5 239 16	DR5	239	2b	WT DR5 239 16 6 239	2578.45	-8.13076	-14.0094	39.2681
WT DR5 239 16 6	WT DR5 239 16	DR5	239	2b	WT DR5 239 16 6 240	1415.64	3.7298	2.14853	42.4706
WT DR5 239 16 6	WT DR5 239 16	DR5	239	2b	WT DR5 239 16 6 241	440.069	7.99939	0.14975	42.145
WT DR5 239 16 6	WT DR5 239 16	DR5	239	2b	WT DR5 239 16 6 242	4009.78	-7.96153	-7.63163	40.8239
WT DR5 239 16 6	WT DR5 239 16	DR5	239	2b	WT DR5 239 16 6 243	8626.97	5.55064	-16.2149	37.5462
WT DR5 239 16 6	WT DR5 239 16	DR5	239	2b	WT DR5 239 16 6 244	1675.86	1.41739	2.09103	41.7875
WT DR5 239 16 6	WT DR5 239 16	DR5	239	2b	WT DR5 239 16 6 245	1423.97	9.58676	-4.06223	39.6068
WT DR5 239 16 6	WT DR5 239 16	DR5	239	2b	WT DR5 239 16 6 246	2010.08	-5.17248	-2.01802	42.2355
WT DR5 239 16 6	WT DR5 239 16	DR5	239	2b	WT DR5 239 16 6 205	4786.69	-7.08065	-20.5707	32.1678
WT DR5 239 16 6	WT DR5 239 16	DR5	239	2b	WT DR5 239 16 6 206	7363.83	7.25015	-22.8581	30.0994
WT DR5 239 16 6	WT DR5 239 16	DR5	239	2b	WT DR5 239 16 6 207	193.694	4.61722	12.5915	37.7146
WT DR5 239 16 6	WT DR5 239 16	DR5	239	2b	WT DR5 239 16 6 208	3094.13	-18.3345	-3.84665	36.57
WT DR5 239 16 6	WT DR5 239 16	DR5	239	2b	WT DR5 239 16 6 209	893.103	-13.3783	4.27985	38.5649
WT DR5 239 16 6	WT DR5 239 16	DR5	239	2b	WT DR5 239 16 6 253	2410.69	5.35665	-3.65132	41.8512
WT DR5 239 16 6	WT DR5 239 16	DR5	239	2b	WT DR5 239 16 6 254	1532.67	-1.49422	-7.71006	42.3386
WT DR5 239 16 6	WT DR5 239 16	DR5	239	2b	WT DR5 239 16 6 45	228.369	-1.75453	35.2919	9.46564
WT DR5 239 16 6	WT DR5 239 16	DR5	239	2b	WT DR5 239 16 6 170	336.345	-21.53	-5.23692	31.3767
WT DR5 239 16 6	WT DR5 239 16	DR5	239	2b	WT DR5 239 16 6 171	441.007	11.2858	16.0474	30.9321
WT DR5 239 16 6	WT DR5 239 16	DR5	239	2b	WT DR5 239 16 6 172	295.118	23.2548	-13.3349	23.5303
WT DR5 239 16 6	WT DR5 239 16	DR5	239	2b	WT DR5 239 16 6 173	3146.7	-12.0126	-21.9825	26.2347
WT DR5 239 16 6	WT DR5 239 16	DR5	239	2b	WT DR5 239 16 6 174	416.941	-19.499	6.99086	35.9878
WT DR5 239 16 6	WT DR5 239 16	DR5	239	2b	WT DR5 239 16 6 175	502.337	-15.1755	14.461	35.8631
WT DR5 239 16 6	WT DR5 239 16	DR5	239	2b	WT DR5 239 16 6 176	765.414	19.6492	2.57391	30.0922
WT DR5 239 16 6	WT DR5 239 16	DR5	239	2b	WT DR5 239 16 6 177	372.238	21.7832	-1.82382	28.9462
WT DR5 239 16 6	WT DR5 239 16	DR5	239	2b	WT DR5 239 16 6 178	1618.27	-16.4064	-16.8552	30.6575
WT DR5 239 16 6	WT DR5 239 16	DR5	239	2b	WT DR5 239 16 6 26	268.272	-11.0279	34.1635	4.01406
WT DR5 239 16 6	WT DR5 239 16	DR5	239	2b	WT DR5 239 16 6 27	48.1875	10.2276	30.1009	1.99377
WT DR5 239 16 6	WT DR5 239 16	DR5	239	2b	WT DR5 239 16 6 29	13.5263	-21.3464	25.3748	5.09684
WT DR5 239 16 6	WT DR5 239 16	DR5	239	2b	WT DR5 239 16 6 30	48.845	-32.6603	0.302124	1.74103
WT DR5 239 16 6	WT DR5 239 16	DR5	239	2b	WT DR5 239 16 6 31	49.6669	13.782	26.3184	2.50507
WT DR5 239 16 6	WT DR5 239 16	DR5	239	2b	WT DR5 239 16 6 185	204.186	9.77839	14.3505	35.9356
WT DR5 239 16 6	WT DR5 239 16	DR5	239	2b	WT DR5 239 16 6 186	190.035	-18.6589	-11.2851	33.1845
WT DR5 239 16 6	WT DR5 239 16	DR5	239	2b	WT DR5 239 16 6 188	141.369	-19.2057	1.80432	35.949
WT DR5 239 16 6	WT DR5 239 16	DR5	239	2b	WT DR5 239 16 6 189	216.412	-7.20354	15.4438	37.4295
WT DR5 239 16 6	WT DR5 239 16	DR5	239	2b	WT DR5 239 16 6 190	368.725	-20.4626	-2.57523	34.5611
WT DR5 239 16 6	WT DR5 239 16	DR5	239	2b	WT DR5 239 16 6 191	315.963	-1.85295	17.9224	35.854
WT DR5 239 16 6	WT DR5 239 16	DR5	239	2b	WT DR5 239 16 6 22	36.1406	-0.841251	36.3189	3.948
WT DR5 239 16 6	WT DR5 239 16	DR5	239	2b	WT DR5 239 16 6 23	36.1406	19.3369	20.6866	-1.52802
WT DR5 239 16 6	WT DR5 239 16	DR5	239	2b	WT DR5 239 16 6 251	2108.28	0.722774	-4.42874	42.2067
WT DR5 239 16 6	WT DR5 239 16	DR5	239	2b	WT DR5 239 16 6 252	3274.37	4.68191	-8.69343	40.8849
WT DR5 239 16 6	WT DR5 239 16	DR5	239	2b	WT DR5 239 16 6 43	0	-30.5736	8.73625	6.62745
WT DR5 239 16 6	WT DR5 239 16	DR5	239	2b	WT DR5 239 16 6 44	607.617	6.37282	32.0471	7.32747
WT DR5 239 16 6	WT DR5 239 16	DR5	239	2b	WT DR5 239 16 6 168	249.373	-5.37221	19.4997	34.1236
WT DR5 239 16 6	WT DR5 239 16	DR5	239	2b	WT DR5 239 16 6 32	755.6	-5.92882	35.534	5.98044
WT DR5 239 16 6	WT DR5 239 16	DR5	239	2b	WT DR5 239 16 6 34	7.13888	21.9943	17.1063	-0.372716
WT DR5 239 16 6	WT DR5 239 16	DR5	239	2b	WT DR5 239 16 6 36	0	-33.79	-12.1705	2.41009
WT DR5 239 16 6	WT DR5 239 16	DR5	239	2b	WT DR5 239 16 6 37	38.55	-23.8753	21.3815	7.3677
WT DR5 239 16 6	WT DR5 239 16	DR5	239	2b	WT DR5 239 16 6 38	401.956	-12.5636	34.0606	9.59498
WT DR5 239 16 6	WT DR5 239 16	DR5	239	2b	WT DR5 239 16 6 247	5301.49	-0.802318	-14.551	39.1602
WT DR5 239 16 6	WT DR5 239 16	DR5	239	2b	WT DR5 239 16 6 248	2500.72	-3.45721	-1.09039	43.1044
WT DR5 239 16 6	WT DR5 239 16	DR5	239	2b	WT DR5 239 16 6 250	7502.33	8.956	-12.4981	38.4974
WT DR5 239 16 6	WT DR5 239 16	DR5	239	2b	WT DR5 239 16 6 193	182.234	-14.2764	10.0109	37.0346
WT DR5 239 16 6	WT DR5 239 16	DR5	239	2b	WT DR5 239 16 6 194	741.915	19.7045	-14.9495	28.0946
WT DR5 239 16 6	WT DR5 239 16	DR5	239	2b	WT DR5 239 16 6 195	2406.52	-10.8782	-20.8383	32.0332
WT DR5 239 16 6	WT DR5 239 16	DR5	239	2b	WT DR5 239 16 6 196	187.94	-17.0691	4.43693	37.9432
WT DR5 239 16 6	WT DR5 239 16	DR5	239	2b	WT DR5 239 16 6 155	27.0526	21.0082	8.21121	26.04
WT DR5 239 16 6	WT DR5 239 16	DR5	239	2b	WT DR5 239 16 6 169	2735.73	6.42356	19.4361	32.7968
WT DR5 239 16 6	WT DR5 239 16	DR5	239	2b	WT DR5 239 16 6 157	9522.82	15.693	-24.3789	20.4634
WT DR5 239 16 6	WT DR5 239 16	DR5	239	2b	WT DR5 239 16 6 158	2109.14	24.6117	-7.93655	22.8662
WT DR5 239 16 6	WT DR5 239 16	DR5	239	2b	WT DR5 239 16 6 159	1354.58	0.832536	-27.6123	23.1995
WT DR5 239 16 6	WT DR5 239 16	DR5	239	2b	WT DR5 239 16 6 160	316.07	16.4376	13.6354	28.795
WT DR5 239 16 6	WT DR5 239 16	DR5	239	2b	WT DR5 239 16 6 161	116.933	-20.6535	-14.6994	27.6362
WT DR5 239 16 6	WT DR5 239 16	DR5	239	2b	WT DR5 239 16 6 162	163.584	-21.9218	-9.33686	28.8851
WT DR5 239 16 6	WT DR5 239 16	DR5	239	2b	WT DR5 239 16 6 192	534.681	3.03233	16.192	35.8208
WT DR5 239 16 6	WT DR5 239 16	DR5	239	2b	WT DR5 239 16 6 40	114.542	-28.5962	13.8954	6.91005
WT DR5 239 16 6	WT DR5 239 16	DR5	239	2b	WT DR5 239 16 6 41	0	27.3779	12.1516	1.18425
WT DR5 239 16 6	WT DR5 239 16	DR5	239	2b	WT DR5 239 16 6 42	293.817	-33.5894	-6.39111	3.83872
WT DR5 239 16 6	WT DR5 239 16	DR5	239	2b	WT DR5 239 16 6 166	293.779	-22.436	4.43513	31.1636
WT DR5 239 16 6	WT DR5 239 16	DR5	239	2b	WT DR5 239 16 6 167	723.453	-13.1018	17.1545	33.9373
WT DR5 239 16 6	WT DR5 239 16	DR5	239	2b	WT DR5 239 16 6 156	7838.52	24.8522	-3.25068	23.2445
WT DR5 239 16 6	WT DR5 239 16	DR5	239	2b	WT DR5 239 16 6 151	327.165	-23.6695	-1.17047	28.5153
WT DR5 239 16 6	WT DR5 239 16	DR5	239	2b	WT DR5 239 16 6 152	2384.73	25.9279	-9.65693	20.0526
WT DR5 239 16 6	WT DR5 239 16	DR5	239	2b	WT DR5 239 16 6 39	69.6176	2.47958	33.9105	7.02033
WT DR5 239 16 6	WT DR5 239 16	DR5	239	2b	WT DR5 239 16 6 154	181.56	24.6753	-17.0669	20.4105
WT DR5 239 16 6	WT DR5 239 16	DR5	239	2b	WT DR5 239 16 6 163	653.161	-15.3535	-20.7847	25.789
WT DR5 239 16 6	WT DR5 239 16	DR5	239	2b	WT DR5 239 16 6 153	7360.31	8.34069	-26.7427	20.2312
WT DR5 239 16 6	WT DR5 239 16	DR5	239	2b	WT DR5 239 16 6 165	172.169	-23.1214	0.654725	31.6452
WT DR5 239 16 6	WT DR5 239 16	DR5	239	2b	WT DR5 239 16 6 164	708.779	0.73646	20.5676	32.5383
WT DR5 239 16 7	WT DR5 239 16	DR5	239	2b	WT DR5 239 16 7 236	328.861	0.36276	8.37397	10.973
WT DR5 239 16 7	WT DR5 239 16	DR5	239	2b	WT DR5 239 16 7 240	1382.04	-10.8475	3.80213	11.7449
WT DR5 239 16 7	WT DR5 239 16	DR5	239	2b	WT DR5 239 16 7 237	348.195	12.7049	-3.22096	7.13302
WT DR5 239 16 7	WT DR5 239 16	DR5	239	2b	WT DR5 239 16 7 239	9421.77	-7.73676	-21.333	3.59712
WT DR5 239 16 7	WT DR5 239 16	DR5	239	2b	WT DR5 239 16 7 165	2342.87	-11.3647	-29.7675	-10.1741
WT DR5 239 16 7	WT DR5 239 16	DR5	239	2b	WT DR5 239 16 7 241	501.197	12.1572	-22.5897	1.96033
WT DR5 239 16 7	WT DR5 239 16	DR5	239	2b	WT DR5 239 16 7 238	3212.68	-14.4577	-6.46542	7.02742
WT DR5 239 16 7	WT DR5 239 16	DR5	239	2b	WT DR5 239 16 7 244	712.782	8.00442	0.381093	12.4796
WT DR5 239 16 7	WT DR5 239 16	DR5	239	2b	WT DR5 239 16 7 169	52.0763	-16.2684	17.4793	3.975
WT DR5 239 16 7	WT DR5 239 16	DR5	239	2b	WT DR5 239 16 7 166	455.831	26.994	-16.7441	-8.14704
WT DR5 239 16 7	WT DR5 239 16	DR5	239	2b	WT DR5 239 16 7 167	1261.56	-24.7034	-12.4364	-5.22948
WT DR5 239 16 7	WT DR5 239 16	DR5	239	2b	WT DR5 239 16 7 168	1534.61	-7.49727	21.7047	4.95444
WT DR5 239 16 7	WT DR5 239 16	DR5	239	2b	WT DR5 239 16 7 243	370.176	13.869	-17.934	3.86306
WT DR5 239 16 7	WT DR5 239 16	DR5	239	2b	WT DR5 239 16 7 170	116.326	18.0619	8.77431	0.870824
WT DR5 239 16 7	WT DR5 239 16	DR5	239	2b	WT DR5 239 16 7 171	95.5859	23.6219	-4.30134	-1.98968
WT DR5 239 16 7	WT DR5 239 16	DR5	239	2b	WT DR5 239 16 7 242	1145.64	-2.87524	5.67698	12.6222
WT DR5 239 16 7	WT DR5 239 16	DR5	239	2b	WT DR5 239 16 7 249	694.802	10.2488	-4.10689	9.23487
WT DR5 239 16 7	WT DR5 239 16	DR5	239	2b	WT DR5 239 16 7 234	2521.09	8.50307	-26.9061	-0.351926
WT DR5 239 16 7	WT DR5 239 16	DR5	239	2b	WT DR5 239 16 7 235	3756.12	-15.1526	-11.534	4.96972
WT DR5 239 16 7	WT DR5 239 16	DR5	239	2b	WT DR5 239 16 7 153	140.368	-25.5865	7.52469	-1.55099
WT DR5 239 16 7	WT DR5 239 16	DR5	239	2b	WT DR5 239 16 7 154	722.578	-15.6324	-26.8074	-12.0795
WT DR5 239 16 7	WT DR5 239 16	DR5	239	2b	WT DR5 239 16 7 155	245.714	24.5068	0.901139	-4.53487
WT DR5 239 16 7	WT DR5 239 16	DR5	239	2b	WT DR5 239 16 7 156	246.611	16.3587	15.0735	0.510992
WT DR5 239 16 7	WT DR5 239 16	DR5	239	2b	WT DR5 239 16 7 157	1636.04	-25.7387	-1.47958	-3.08102
WT DR5 239 16 7	WT DR5 239 16	DR5	239	2b	WT DR5 239 16 7 158	107.658	14.8031	-31.64	-12.1311
WT DR5 239 16 7	WT DR5 239 16	DR5	239	2b	WT DR5 239 16 7 159	819.923	-3.69181	-31.8733	-12.8205
WT DR5 239 16 7	WT DR5 239 16	DR5	239	2b	WT DR5 239 16 7 245	375.421	1.61378	3.35792	12.3622
WT DR5 239 16 7	WT DR5 239 16	DR5	239	2b	WT DR5 239 16 7 246	279.757	12.664	-14.3211	6.75319
WT DR5 239 16 7	WT DR5 239 16	DR5	239	2b	WT DR5 239 16 7 248	3423.37	-10.5138	-16.0472	8.17844
WT DR5 239 16 7	WT DR5 239 16	DR5	239	2b	WT DR5 239 16 7 164	1369.56	-25.6848	-5.29383	-2.44027
WT DR5 239 16 7	WT DR5 239 16	DR5	239	2b	WT DR5 239 16 7 122	168.868	27.5547	1.67567	-8.97623
WT DR5 239 16 7	WT DR5 239 16	DR5	239	2b	WT DR5 239 16 7 123	299.833	13.4321	-33.2373	-17.7101
WT DR5 239 16 7	WT DR5 239 16	DR5	239	2b	WT DR5 239 16 7 124	3876.63	-28.5608	-15.0259	-12.1689
WT DR5 239 16 7	WT DR5 239 16	DR5	239	2b	WT DR5 239 16 7 125	634.715	-16.5675	-27.0019	-16.1111
WT DR5 239 16 7	WT DR5 239 16	DR5	239	2b	WT DR5 239 16 7 126	197.819	16.5241	20.9386	-1.11948
WT DR5 239 16 7	WT DR5 239 16	DR5	239	2b	WT DR5 239 16 7 127	12177.1	-2.54323	28.3272	1.68194
WT DR5 239 16 7	WT DR5 239 16	DR5	239	2b	WT DR5 239 16 7 128	146.986	-26.8063	12.0753	-3.59022
WT DR5 239 16 7	WT DR5 239 16	DR5	239	2b	WT DR5 239 16 7 129	2794.59	7.7699	-35.0709	-16.6222
WT DR5 239 16 7	WT DR5 239 16	DR5	239	2b	WT DR5 239 16 7 130	843.751	-1.40171	-32.1689	-16.351
WT DR5 239 16 7	WT DR5 239 16	DR5	239	2b	WT DR5 239 16 7 161	875.342	-20.6146	-23.3951	-9.76277
WT DR5 239 16 7	WT DR5 239 16	DR5	239	2b	WT DR5 239 16 7 162	2357.36	-5.21155	23.4651	4.26196
WT DR5 239 16 7	WT DR5 239 16	DR5	239	2b	WT DR5 239 16 7 163	111.667	21.7425	3.41239	-2.5565
WT DR5 239 16 7	WT DR5 239 16	DR5	239	2b	WT DR5 239 16 7 121	495.06	-28.3268	-1.74693	-7.59259
WT DR5 239 16 7	WT DR5 239 16	DR5	239	2b	WT DR5 239 16 7 91	330.654	-26.8681	18.1146	-6.93886
WT DR5 239 16 7	WT DR5 239 16	DR5	239	2b	WT DR5 239 16 7 93	889.799	-31.0087	-13.3269	-16.1612
WT DR5 239 16 7	WT DR5 239 16	DR5	239	2b	WT DR5 239 16 7 95	28975.2	-2.97123	31.3436	-1.9825
WT DR5 239 16 7	WT DR5 239 16	DR5	239	2b	WT DR5 239 16 7 96	183.432	-29.1472	13.1317	-7.77711
WT DR5 239 16 7	WT DR5 239 16	DR5	239	2b	WT DR5 239 16 7 97	146.61	31.9206	-19.9028	-17.7599
WT DR5 239 16 7	WT DR5 239 16	DR5	239	2b	WT DR5 239 16 7 98	0	26.1126	-28.0455	-21.2037
WT DR5 239 16 7	WT DR5 239 16	DR5	239	2b	WT DR5 239 16 7 99	412.696	-30.894	-1.22841	-11.4219
WT DR5 239 16 7	WT DR5 239 16	DR5	239	2b	WT DR5 239 16 7 101	51.4	29.1047	4.64328	-9.79676
WT DR5 239 16 7	WT DR5 239 16	DR5	239	2b	WT DR5 239 16 7 102	310.274	-10.8661	29.7992	-2.25348
WT DR5 239 16 7	WT DR5 239 16	DR5	239	2b	WT DR5 239 16 7 160	639.714	-23.4552	-19.6227	-7.34547
WT DR5 239 16 7	WT DR5 239 16	DR5	239	2b	WT DR5 239 16 7 119	146.972	-20.7185	21.1334	-2.23199
WT DR5 239 16 7	WT DR5 239 16	DR5	239	2b	WT DR5 239 16 7 120	140.598	-28.9633	7.22404	-4.90359
WT DR5 239 16 7	WT DR5 239 16	DR5	239	2b	WT DR5 239 16 7 232	3068.51	-14.2473	-17.4155	2.61945
WT DR5 239 16 7	WT DR5 239 16	DR5	239	2b	WT DR5 239 16 7 233	421.509	9.61654	1.57725	9.29152
WT DR5 239 16 7	WT DR5 239 16	DR5	239	2b	WT DR5 239 16 7 151	362.918	-23.3444	12.6729	-0.0905315
WT DR5 239 16 7	WT DR5 239 16	DR5	239	2b	WT DR5 239 16 7 152	65.0432	25.2323	-25.0559	-12.8516
WT DR5 239 16 7	WT DR5 239 16	DR5	239	2b	WT DR5 239 16 7 110	6531.16	4.12106	28.887	-0.650067
WT DR5 239 16 7	WT DR5 239 16	DR5	239	2b	WT DR5 239 16 7 111	1398.72	-25.1611	17.9267	-4.18918
WT DR5 239 16 7	WT DR5 239 16	DR5	239	2b	WT DR5 239 16 7 112	247.996	-29.9049	-7.83759	-11.7036
WT DR5 239 16 7	WT DR5 239 16	DR5	239	2b	WT DR5 239 16 7 114	180.346	-16.3568	25.5764	-0.414963
WT DR5 239 16 7	WT DR5 239 16	DR5	239	2b	WT DR5 239 16 7 115	4830.58	32.9478	-9.23269	-11.4482
WT DR5 239 16 7	WT DR5 239 16	DR5	239	2b	WT DR5 239 16 7 116	788.81	-24.9682	-20.9501	-15.1888
WT DR5 239 16 7	WT DR5 239 16	DR5	239	2b	WT DR5 239 16 7 117	51.4	20.2081	17.5633	-3.38402
WT DR5 239 16 7	WT DR5 239 16	DR5	239	2b	WT DR5 239 16 7 118	88.2169	21.8325	14.3313	-5.60217
WT DR5 239 16 7	WT DR5 239 16	DR5	239	2b	WT DR5 239 16 7 26	38.55	-35.713	7.09533	-22.4576
WT DR5 239 16 7	WT DR5 239 16	DR5	239	2b	WT DR5 239 16 7 27	0	17.2585	28.9215	-17.7025
WT DR5 239 16 7	WT DR5 239 16	DR5	239	2b	WT DR5 239 16 7 28	39.2263	-21.6471	30.4109	-14.251
WT DR5 239 16 7	WT DR5 239 16	DR5	239	2b	WT DR5 239 16 7 29	0	-35.5808	-7.79625	-25.1761
WT DR5 239 16 7	WT DR5 239 16	DR5	239	2b	WT DR5 239 16 7 30	13.5263	-33.2698	-14.929	-27.3712
WT DR5 239 16 7	WT DR5 239 16	DR5	239	2b	WT DR5 239 16 7 31	681.996	12.1409	32.8374	-14.0265
WT DR5 239 16 7	WT DR5 239 16	DR5	239	2b	WT DR5 239 16 7 32	0	34.4932	2.57002	-23.7381
WT DR5 239 16 7	WT DR5 239 16	DR5	239	2b	WT DR5 239 16 7 33	0	24.4944	20.9611	-18.012
WT DR5 239 16 7	WT DR5 239 16	DR5	239	2b	WT DR5 239 16 7 34	153.566	4.24591	35.1182	-11.9544
WT DR5 239 16 7	WT DR5 239 16	DR5	239	2b	WT DR5 239 16 7 35	42.8333	37.2354	-16.5222	-27.4785
WT DR5 239 16 7	WT DR5 239 16	DR5	239	2b	WT DR5 239 16 7 36	0	32.3729	9.42212	-19.9168
WT DR5 239 16 7	WT DR5 239 16	DR5	239	2b	WT DR5 239 16 7 37	36.1406	-33.8818	9.66235	-17.7485
WT DR5 239 16 7	WT DR5 239 16	DR5	239	2b	WT DR5 239 16 7 131	464.108	-28.2743	-7.90709	-7.71108
WT DR5 239 16 7	WT DR5 239 16	DR5	239	2b	WT DR5 239 16 7 132	235.406	-8.07885	27.2475	1.4745
WT DR5 239 16 7	WT DR5 239 16	DR5	239	2b	WT DR5 239 16 7 133	61.7138	29.2594	-22.1183	-14.3928
WT DR5 239 16 7	WT DR5 239 16	DR5	239	2b	WT DR5 239 16 7 134	1748.18	-9.12935	-29.4086	-15.3467
WT DR5 239 16 7	WT DR5 239 16	DR5	239	2b	WT DR5 239 16 7 135	275.026	12.4102	22.1881	1.09815
WT DR5 239 16 7	WT DR5 239 16	DR5	239	2b	WT DR5 239 16 7 136	127.518	30.0587	-16.1254	-12.0635
WT DR5 239 16 7	WT DR5 239 16	DR5	239	2b	WT DR5 239 16 7 137	0	22.3368	-28.183	-15.406
WT DR5 239 16 7	WT DR5 239 16	DR5	239	2b	WT DR5 239 16 7 139	266.687	-28.5671	1.36168	-3.80056
WT DR5 239 16 7	WT DR5 239 16	DR5	239	2b	WT DR5 239 16 7 140	1047.76	1.82195	25.4811	1.77952
WT DR5 239 16 7	WT DR5 239 16	DR5	239	2b	WT DR5 239 16 7 141	301.594	20.8684	10.9946	-3.13278
WT DR5 239 16 7	WT DR5 239 16	DR5	239	2b	WT DR5 239 16 7 142	105.656	24.6793	4.68229	-5.13122
WT DR5 239 16 7	WT DR5 239 16	DR5	239	2b	WT DR5 239 16 7 143	144.206	17.7736	-30.111	-14.0579
WT DR5 239 16 7	WT DR5 239 16	DR5	239	2b	WT DR5 239 16 7 144	279.03	-25.5826	-19.2149	-10.6497
WT DR5 239 16 7	WT DR5 239 16	DR5	239	2b	WT DR5 239 16 7 103	108.168	16.6504	-31.7993	-21.4491
WT DR5 239 16 7	WT DR5 239 16	DR5	239	2b	WT DR5 239 16 7 104	819.816	-22.9714	-23.4502	-17.7114
WT DR5 239 16 7	WT DR5 239 16	DR5	239	2b	WT DR5 239 16 7 105	8539.23	9.76124	27.1547	-1.91585
WT DR5 239 16 7	WT DR5 239 16	DR5	239	2b	WT DR5 239 16 7 106	38.3715	25.7282	11.809	-8.19154
WT DR5 239 16 7	WT DR5 239 16	DR5	239	2b	WT DR5 239 16 7 107	2980.04	30.4303	-2.42057	-12.5734
WT DR5 239 16 7	WT DR5 239 16	DR5	239	2b	WT DR5 239 16 7 108	6849.65	32.4526	-10.9196	-15.1659
WT DR5 239 16 7	WT DR5 239 16	DR5	239	2b	WT DR5 239 16 7 109	160.813	-28.95	-16.0803	-14.7579
WT DR5 239 16 7	WT DR5 239 16	DR5	239	2b	WT DR5 239 16 7 17	0	33.8249	8.41607	-27.1865
WT DR5 239 16 7	WT DR5 239 16	DR5	239	2b	WT DR5 239 16 7 18	0	35.6247	-8.60997	-31.7366
WT DR5 239 16 7	WT DR5 239 16	DR5	239	2b	WT DR5 239 16 7 19	220.925	0.473318	37.4037	-16.3637
WT DR5 239 16 7	WT DR5 239 16	DR5	239	2b	WT DR5 239 16 7 20	33.8158	35.8132	-2.0562	-29.221
WT DR5 239 16 7	WT DR5 239 16	DR5	239	2b	WT DR5 239 16 7 22	14.2778	-30.5382	19.8416	-20.6068
WT DR5 239 16 7	WT DR5 239 16	DR5	239	2b	WT DR5 239 16 7 23	141.045	20.3151	25.692	-19.9038
WT DR5 239 16 7	WT DR5 239 16	DR5	239	2b	WT DR5 239 16 7 24	51.6295	29.0832	16.1058	-21.8278
WT DR5 239 16 7	WT DR5 239 16	DR5	239	2b	WT DR5 239 16 7 25	317.681	-32.5721	15.971	-21.122
WT DR5 239 16 7	WT DR5 239 16	DR5	239	2b	WT DR5 239 16 7 200	104.153	13.3968	8.39778	5.48176
WT DR5 239 16 7	WT DR5 239 16	DR5	239	2b	WT DR5 239 16 7 201	1272.1	-21.6144	-9.31712	1.31978
WT DR5 239 16 7	WT DR5 239 16	DR5	239	2b	WT DR5 239 16 7 202	306.094	9.62572	11.8354	7.19566
WT DR5 239 16 7	WT DR5 239 16	DR5	239	2b	WT DR5 239 16 7 203	239.026	5.85118	13.2864	7.74677
WT DR5 239 16 7	WT DR5 239 16	DR5	239	2b	WT DR5 239 16 7 204	110.554	3.79804	15.9236	8.5963
WT DR5 239 16 7	WT DR5 239 16	DR5	239	2b	WT DR5 239 16 7 205	459.027	15.6803	-28.4084	-4.96792
WT DR5 239 16 7	WT DR5 239 16	DR5	239	2b	WT DR5 239 16 7 206	2968.26	10.2347	-30.3627	-5.37702
WT DR5 239 16 7	WT DR5 239 16	DR5	239	2b	WT DR5 239 16 7 207	181.253	19.2324	-8.6055	1.38265
WT DR5 239 16 7	WT DR5 239 16	DR5	239	2b	WT DR5 239 16 7 208	494.942	-16.6976	3.94807	6.25429
WT DR5 239 16 7	WT DR5 239 16	DR5	239	2b	WT DR5 239 16 7 209	3046.22	-19.5383	-15.156	0.661007
WT DR5 239 16 7	WT DR5 239 16	DR5	239	2b	WT DR5 239 16 7 210	364.377	15.0934	1.67892	5.14504
WT DR5 239 16 7	WT DR5 239 16	DR5	239	2b	WT DR5 239 16 7 211	593.978	-4.92969	14.2748	9.52583
WT DR5 239 16 7	WT DR5 239 16	DR5	239	2b	WT DR5 239 16 7 212	589.203	-13.2879	11.1887	8.87225
WT DR5 239 16 7	WT DR5 239 16	DR5	239	2b	WT DR5 239 16 7 213	583.593	20.1275	-15.054	0.00789426
WT DR5 239 16 7	WT DR5 239 16	DR5	239	2b	WT DR5 239 16 7 214	327.243	16.8848	-24.0702	-1.99972
WT DR5 239 16 7	WT DR5 239 16	DR5	239	2b	WT DR5 239 16 7 215	675.259	-18.7253	-3.62763	5.20861
WT DR5 239 16 7	WT DR5 239 16	DR5	239	2b	WT DR5 239 16 7 216	1651.89	-16.5365	-19.8315	0.318908
WT DR5 239 16 7	WT DR5 239 16	DR5	239	2b	WT DR5 239 16 7 217	1690.46	-12.2189	-23.5043	-0.910371
WT DR5 239 16 7	WT DR5 239 16	DR5	239	2b	WT DR5 239 16 7 219	225.844	18.8093	-6.82408	2.43651
WT DR5 239 16 7	WT DR5 239 16	DR5	239	2b	WT DR5 239 16 7 220	853.945	-13.6412	6.11142	8.51688
WT DR5 239 16 7	WT DR5 239 16	DR5	239	2b	WT DR5 239 16 7 221	27.8041	19.0832	-19.7481	-0.211659
WT DR5 239 16 7	WT DR5 239 16	DR5	239	2b	WT DR5 239 16 7 222	4071.25	-2.36142	-28.4188	-2.11238
WT DR5 239 16 7	WT DR5 239 16	DR5	239	2b	WT DR5 239 16 7 223	3473.91	-17.3528	-8.45001	3.66911
WT DR5 239 16 7	WT DR5 239 16	DR5	239	2b	WT DR5 239 16 7 224	2763.96	-7.94117	-26.0166	-0.649261
WT DR5 239 16 7	WT DR5 239 16	DR5	239	2b	WT DR5 239 16 7 225	477.963	7.94994	6.56857	9.11338
WT DR5 239 16 7	WT DR5 239 16	DR5	239	2b	WT DR5 239 16 7 145	1212.39	27.9089	-7.49279	-8.28341
WT DR5 239 16 7	WT DR5 239 16	DR5	239	2b	WT DR5 239 16 7 146	213.486	-19.2907	17.8602	0.75253
WT DR5 239 16 7	WT DR5 239 16	DR5	239	2b	WT DR5 239 16 7 147	590.205	-27.357	-11.2238	-7.64436
WT DR5 239 16 7	WT DR5 239 16	DR5	239	2b	WT DR5 239 16 7 148	458.526	5.94844	23.3569	2.16084
WT DR5 239 16 7	WT DR5 239 16	DR5	239	2b	WT DR5 239 16 7 149	27.0526	-14.3982	22.0413	2.41336
WT DR5 239 16 7	WT DR5 239 16	DR5	239	2b	WT DR5 239 16 7 150	1666.13	28.4166	-12.5534	-8.02782
WT DR5 239 16 7	WT DR5 239 16	DR5	239	2b	WT DR5 239 16 7 14	1117.16	-30.7117	24.0024	-21.0793
WT DR5 239 16 7	WT DR5 239 16	DR5	239	2b	WT DR5 239 16 7 191	159.16	23.5733	-13.5241	-2.44414
WT DR5 239 16 7	WT DR5 239 16	DR5	239	2b	WT DR5 239 16 7 192	1018.2	-22.2054	-15.354	-2.74504
WT DR5 239 16 7	WT DR5 239 16	DR5	239	2b	WT DR5 239 16 7 193	6430.34	-14.8013	-25.1267	-5.88658
WT DR5 239 16 7	WT DR5 239 16	DR5	239	2b	WT DR5 239 16 7 194	125.644	17.3661	4.40256	2.45188
WT DR5 239 16 7	WT DR5 239 16	DR5	239	2b	WT DR5 239 16 7 195	512.013	-9.39426	16.7322	6.96666
WT DR5 239 16 7	WT DR5 239 16	DR5	239	2b	WT DR5 239 16 7 196	2923.96	-7.36651	-28.9485	-6.6869
WT DR5 239 16 7	WT DR5 239 16	DR5	239	2b	WT DR5 239 16 7 197	179.76	19.5565	-0.516203	1.4912
WT DR5 239 16 7	WT DR5 239 16	DR5	239	2b	WT DR5 239 16 7 198	386.879	-22.043	-0.96126	2.67529
WT DR5 239 16 7	WT DR5 239 16	DR5	239	2b	WT DR5 239 16 7 199	560.874	-20.4788	1.99714	4.07788
WT DR5 239 16 7	WT DR5 239 16	DR5	239	2b	WT DR5 239 16 7 71	108.334	19.8892	22.5223	-9.96691
WT DR5 239 16 7	WT DR5 239 16	DR5	239	2b	WT DR5 239 16 7 72	23545.3	5.54309	32.7379	-6.47389
WT DR5 239 16 7	WT DR5 239 16	DR5	239	2b	WT DR5 239 16 7 73	514.799	34.3059	-12.7371	-20.9124
WT DR5 239 16 7	WT DR5 239 16	DR5	239	2b	WT DR5 239 16 7 74	753.32	-32.5662	4.53921	-13.6566
WT DR5 239 16 7	WT DR5 239 16	DR5	239	2b	WT DR5 239 16 7 75	201.237	-24.3638	22.9504	-7.86719
WT DR5 239 16 7	WT DR5 239 16	DR5	239	2b	WT DR5 239 16 7 76	28.5555	-27.5656	-21.1602	-19.6829
WT DR5 239 16 7	WT DR5 239 16	DR5	239	2b	WT DR5 239 16 7 77	836.768	-12.7066	31.3617	-5.16192
WT DR5 239 16 7	WT DR5 239 16	DR5	239	2b	WT DR5 239 16 7 250	1117.82	-10.587	-3.97433	11.139
WT DR5 239 16 7	WT DR5 239 16	DR5	239	2b	WT DR5 239 16 7 251	2092.73	5.52986	-23.3148	3.67013
WT DR5 239 16 7	WT DR5 239 16	DR5	239	2b	WT DR5 239 16 7 252	1968.18	-4.68575	-19.2949	5.18928
WT DR5 239 16 7	WT DR5 239 16	DR5	239	2b	WT DR5 239 16 7 253	1445.49	-2.01381	1.38022	13.0325
WT DR5 239 16 7	WT DR5 239 16	DR5	239	2b	WT DR5 239 16 7 254	384.27	8.74426	-9.19393	8.34105
WT DR5 239 16 7	WT DR5 239 16	DR5	239	2b	WT DR5 239 16 7 255	8505.34	-0.348521	-21.7033	4.90743
WT DR5 239 16 7	WT DR5 239 16	DR5	239	2b	WT DR5 239 16 7 256	2103.81	4.96029	-3.22839	13.2179
WT DR5 239 16 7	WT DR5 239 16	DR5	239	2b	WT DR5 239 16 7 257	1332.82	-6.64152	-3.9829	12.1554
WT DR5 239 16 7	WT DR5 239 16	DR5	239	2b	WT DR5 239 16 7 258	2762.69	-8.77206	-10.1371	11.5973
WT DR5 239 16 7	WT DR5 239 16	DR5	239	2b	WT DR5 239 16 7 259	2291.09	5.97671	-7.58523	10.051
WT DR5 239 16 7	WT DR5 239 16	DR5	239	2b	WT DR5 239 16 7 260	2221.95	8.29524	-16.8263	7.22858
WT DR5 239 16 7	WT DR5 239 16	DR5	239	2b	WT DR5 239 16 7 261	1633.27	4.74507	-17.2363	7.21896
WT DR5 239 16 7	WT DR5 239 16	DR5	239	2b	WT DR5 239 16 7 262	2433.17	-6.21882	-14.4102	8.4067
WT DR5 239 16 7	WT DR5 239 16	DR5	239	2b	WT DR5 239 16 7 263	3242.74	0.816602	-3.05272	12.1346
WT DR5 239 16 7	WT DR5 239 16	DR5	239	2b	WT DR5 239 16 7 264	9856.09	4.79645	-12.8698	8.20594
WT DR5 239 16 7	WT DR5 239 16	DR5	239	2b	WT DR5 239 16 7 265	2054.73	-1.09573	-16.7939	7.22501
WT DR5 239 16 7	WT DR5 239 16	DR5	239	2b	WT DR5 239 16 7 266	1954.15	2.51361	-8.62885	10.994
WT DR5 239 16 7	WT DR5 239 16	DR5	239	2b	WT DR5 239 16 7 226	626.64	-4.31661	10.5213	10.6775
WT DR5 239 16 7	WT DR5 239 16	DR5	239	2b	WT DR5 239 16 7 227	602.12	-15.7761	-0.821546	7.66576
WT DR5 239 16 7	WT DR5 239 16	DR5	239	2b	WT DR5 239 16 7 228	393.446	5.38233	8.16907	11.4479
WT DR5 239 16 7	WT DR5 239 16	DR5	239	2b	WT DR5 239 16 7 229	4280.02	-2.6339	-26.9594	0.0460865
WT DR5 239 16 7	WT DR5 239 16	DR5	239	2b	WT DR5 239 16 7 230	63.9447	15.5927	-14.7273	2.47483
WT DR5 239 16 7	WT DR5 239 16	DR5	239	2b	WT DR5 239 16 7 231	6983.29	3.20443	-27.4101	0.299168
WT DR5 239 16 7	WT DR5 239 16	DR5	239	2b	WT DR5 239 16 7 189	613.94	-1.98875	19.2454	6.90805
WT DR5 239 16 7	WT DR5 239 16	DR5	239	2b	WT DR5 239 16 7 190	615.91	-13.2597	15.6874	6.2063
WT DR5 239 16 7	WT DR5 239 16	DR5	239	2b	WT DR5 239 16 7 56	652.256	34.9946	-2.49064	-20.1122
WT DR5 239 16 7	WT DR5 239 16	DR5	239	2b	WT DR5 239 16 7 57	0	30.7773	-29.3222	-27.0785
WT DR5 239 16 7	WT DR5 239 16	DR5	239	2b	WT DR5 239 16 7 58	111.667	-32.5435	12.1436	-13.6213
WT DR5 239 16 7	WT DR5 239 16	DR5	239	2b	WT DR5 239 16 7 60	56.3596	33.7504	5.90196	-15.55
WT DR5 239 16 7	WT DR5 239 16	DR5	239	2b	WT DR5 239 16 7 61	195.083	34.2813	-17.9378	-23.5412
WT DR5 239 16 7	WT DR5 239 16	DR5	239	2b	WT DR5 239 16 7 63	2585.85	-35.2086	-2.13248	-15.7578
WT DR5 239 16 7	WT DR5 239 16	DR5	239	2b	WT DR5 239 16 7 64	23110.7	8.64621	31.9326	-7.32216
WT DR5 239 16 7	WT DR5 239 16	DR5	239	2b	WT DR5 239 16 7 65	58.8395	-30.1386	15.9683	-12.0491
WT DR5 239 16 7	WT DR5 239 16	DR5	239	2b	WT DR5 239 16 7 66	3314.76	-33.2576	-7.99979	-17.8754
WT DR5 239 16 7	WT DR5 239 16	DR5	239	2b	WT DR5 239 16 7 67	77.1	26.3712	15.8054	-13.3141
WT DR5 239 16 7	WT DR5 239 16	DR5	239	2b	WT DR5 239 16 7 68	264.496	34.5282	-7.76353	-20.5837
WT DR5 239 16 7	WT DR5 239 16	DR5	239	2b	WT DR5 239 16 7 69	19.275	-31.0118	-16.581	-20.5608
WT DR5 239 16 7	WT DR5 239 16	DR5	239	2b	WT DR5 239 16 7 177	1326.82	2.48474	-32.6571	-10.3896
WT DR5 239 16 7	WT DR5 239 16	DR5	239	2b	WT DR5 239 16 7 178	1078.41	-0.095685	-31.5077	-9.96597
WT DR5 239 16 7	WT DR5 239 16	DR5	239	2b	WT DR5 239 16 7 179	77.2026	14.5456	12.1768	3.13813
WT DR5 239 16 7	WT DR5 239 16	DR5	239	2b	WT DR5 239 16 7 78	588.107	31.984	0.123093	-14.6641
WT DR5 239 16 7	WT DR5 239 16	DR5	239	2b	WT DR5 239 16 7 79	9260.42	33.3825	-5.67259	-16.4324
WT DR5 239 16 7	WT DR5 239 16	DR5	239	2b	WT DR5 239 16 7 80	592.297	-20.3046	27.0265	-5.00584
WT DR5 239 16 7	WT DR5 239 16	DR5	239	2b	WT DR5 239 16 7 81	326.605	-30.8579	10.1903	-10.8857
WT DR5 239 16 7	WT DR5 239 16	DR5	239	2b	WT DR5 239 16 7 82	3623.81	-32.4662	-5.28339	-14.2328
WT DR5 239 16 7	WT DR5 239 16	DR5	239	2b	WT DR5 239 16 7 172	294.136	-23.2085	6.87424	1.61173
WT DR5 239 16 7	WT DR5 239 16	DR5	239	2b	WT DR5 239 16 7 173	202.209	9.59056	17.1427	4.20033
WT DR5 239 16 7	WT DR5 239 16	DR5	239	2b	WT DR5 239 16 7 174	857.818	1.31677	20.2573	5.38874
WT DR5 239 16 7	WT DR5 239 16	DR5	239	2b	WT DR5 239 16 7 175	251.187	24.0655	-7.63033	-3.62747
WT DR5 239 16 7	WT DR5 239 16	DR5	239	2b	WT DR5 239 16 7 176	1600.31	11.5473	-32.0967	-10.5097
WT DR5 239 16 7	WT DR5 239 16	DR5	239	2b	WT DR5 239 16 7 52	1664.08	-34.4911	-2.44936	-18.4729
WT DR5 239 16 7	WT DR5 239 16	DR5	239	2b	WT DR5 239 16 7 53	94.1313	-33.2004	-11.7275	-21.2738
WT DR5 239 16 7	WT DR5 239 16	DR5	239	2b	WT DR5 239 16 7 54	970.053	21.8455	23.7401	-11.8928
WT DR5 239 16 7	WT DR5 239 16	DR5	239	2b	WT DR5 239 16 7 180	739.484	-18.3026	12.466	4.26373
WT DR5 239 16 7	WT DR5 239 16	DR5	239	2b	WT DR5 239 16 7 181	14.2778	22.9663	-23.8064	-7.83289
WT DR5 239 16 7	WT DR5 239 16	DR5	239	2b	WT DR5 239 16 7 182	2446.06	-19.3594	-22.305	-4.84149
WT DR5 239 16 7	WT DR5 239 16	DR5	239	2b	WT DR5 239 16 7 183	246.93	21.4557	-2.94937	-1.00847
WT DR5 239 16 7	WT DR5 239 16	DR5	239	2b	WT DR5 239 16 7 267	2537.14	-3.32781	-7.18262	11.6091
WT DR5 239 16 7	WT DR5 239 16	DR5	239	2b	WT DR5 239 16 7 268	3012.67	-0.779849	-10.4645	10.5521
WT DR5 239 16 7	WT DR5 239 16	DR5	239	2b	WT DR5 239 16 7 185	452.009	-19.7092	8.44941	3.68532
WT DR5 239 16 7	WT DR5 239 16	DR5	239	2b	WT DR5 239 16 7 186	666.628	-22.6089	1.05039	1.57591
WT DR5 239 16 7	WT DR5 239 16	DR5	239	2b	WT DR5 239 16 7 187	443.532	16.9565	-27.0835	-8.04569
WT DR5 239 16 7	WT DR5 239 16	DR5	239	2b	WT DR5 239 16 7 188	561.288	-23.5287	-9.77481	-0.410107
WT DR5 239 16 7	WT DR5 239 16	DR5	239	2b	WT DR5 239 16 7 89	3749.7	13.8863	26.2005	-5.82317
WT DR5 239 16 7	WT DR5 239 16	DR5	239	2b	WT DR5 239 16 7 90	39.2263	29.0067	9.42821	-11.2912
WT DR5 239 16 7	WT DR5 239 16	DR5	239	2b	WT DR5 239 16 7 42	86.6435	35.907	-9.79206	-24.6008
WT DR5 239 16 7	WT DR5 239 16	DR5	239	2b	WT DR5 239 16 7 55	274.669	-1.10685	34.7892	-7.87945
WT DR5 239 16 7	WT DR5 239 16	DR5	239	2b	WT DR5 239 16 7 44	27.8041	-30.9463	-19.3825	-25.3382
WT DR5 239 16 7	WT DR5 239 16	DR5	239	2b	WT DR5 239 16 7 45	66.3541	-11.1522	33.7211	-9.595
WT DR5 239 16 7	WT DR5 239 16	DR5	239	2b	WT DR5 239 16 7 46	42.8333	34.798	-23.8222	-27.2853
WT DR5 239 16 7	WT DR5 239 16	DR5	239	2b	WT DR5 239 16 7 47	1125.4	-4.58277	34.0489	-9.13349
WT DR5 239 16 7	WT DR5 239 16	DR5	239	2b	WT DR5 239 16 7 48	115.65	23.6866	20.9151	-13.3634
WT DR5 239 16 7	WT DR5 239 16	DR5	239	2b	WT DR5 239 16 7 85	50.4184	31.3012	-22.775	-22.0876
WT DR5 239 16 7	WT DR5 239 16	DR5	239	2b	WT DR5 239 16 7 86	36.1406	22.3954	-30.3221	-24.051
WT DR5 239 16 7	WT DR5 239 16	DR5	239	2b	WT DR5 239 16 7 87	65.3973	22.9582	17.8468	-9.16729
WT DR5 239 16 7	WT DR5 239 16	DR5	239	2b	WT DR5 239 16 7 88	509.223	-31.0976	0.676924	-12.5644
WT DR5 239 16 7	WT DR5 239 16	DR5	239	2b	WT DR5 239 16 7 51	1004.66	-28.239	21.3966	-11.5769
WT DR5 239 16 7	WT DR5 239 16	DR5	239	2b	WT DR5 239 16 7 40	131.05	-24.3758	26.8649	-12.36
WT DR5 239 16 7	WT DR5 239 16	DR5	239	2b	WT DR5 239 16 7 41	259.5	-34.8409	-7.52842	-23.4656
WT DR5 239 16 7	WT DR5 239 16	DR5	239	2b	WT DR5 239 16 7 43	66.3541	-31.1631	18.0348	-14.2001
WT DR5 239 16 7	WT DR5 239 16	DR5	239	2b	WT DR5 239 16 7 50	289.801	-17.4744	31.2245	-8.9938
WT DR5 239 16 7	WT DR5 239 16	DR5	239	2b	WT DR5 239 16 7 184	38.3715	23.7554	-17.2378	-5.33189
WT DR5 239 16 7	WT DR5 239 16	DR5	239	2b	WT DR5 239 16 7 49	360.611	28.8933	14.4989	-15.4369
WT DR5 239 16 7	WT DR5 239 16	DR5	239	2b	WT DR5 239 16 7 39	82.2569	-36.1087	2.76701	-19.7293
WT DR5 239 39 1	WT DR5 239 39	DR5	239	1a	WT DR5 239 39 1 13	404.808	12.3347	8.51437	5.70951
WT DR5 239 39 1	WT DR5 239 39	DR5	239	1a	WT DR5 239 39 1 11	4886.82	15.5536	7.59848	2.1132
WT DR5 239 39 1	WT DR5 239 39	DR5	239	1a	WT DR5 239 39 1 17	730.242	-13.0975	5.69958	3.56565
WT DR5 239 39 1	WT DR5 239 39	DR5	239	1a	WT DR5 239 39 1 14	3401.51	19.1828	3.72774	1.42664
WT DR5 239 39 1	WT DR5 239 39	DR5	239	1a	WT DR5 239 39 1 15	382.157	-5.34013	8.18768	6.54923
WT DR5 239 39 1	WT DR5 239 39	DR5	239	1a	WT DR5 239 39 1 12	861.174	-14.9523	9.36613	2.54265
WT DR5 239 39 1	WT DR5 239 39	DR5	239	1a	WT DR5 239 39 1 23	233.582	3.23707	6.10541	8.62244
WT DR5 239 39 1	WT DR5 239 39	DR5	239	1a	WT DR5 239 39 1 24	1380.13	14.6754	2.58972	6.27473
WT DR5 239 39 1	WT DR5 239 39	DR5	239	1a	WT DR5 239 39 1 63	38561.3	4.14807	-10.3306	8.16222
WT DR5 239 39 1	WT DR5 239 39	DR5	239	1a	WT DR5 239 39 1 25	510.191	-3.59353	3.52544	8.90292
WT DR5 239 39 1	WT DR5 239 39	DR5	239	1a	WT DR5 239 39 1 26	6889.4	22.4455	-2.61371	2.02877
WT DR5 239 39 1	WT DR5 239 39	DR5	239	1a	WT DR5 239 39 1 27	787.281	-20.8839	1.12628	4.81471
WT DR5 239 39 1	WT DR5 239 39	DR5	239	1a	WT DR5 239 39 1 28	376.336	-17.679	-1.61856	4.56811
WT DR5 239 39 1	WT DR5 239 39	DR5	239	1a	WT DR5 239 39 1 29	1162.54	-11.9087	0.731286	5.5798
WT DR5 239 39 1	WT DR5 239 39	DR5	239	1a	WT DR5 239 39 1 16	74.6906	1.06749	8.39944	7.83004
WT DR5 239 39 1	WT DR5 239 39	DR5	239	1a	WT DR5 239 39 1 2	154.519	-1.03048	17.7093	2.01991
WT DR5 239 39 1	WT DR5 239 39	DR5	239	1a	WT DR5 239 39 1 18	891.343	-10.2662	5.84623	6.28543
WT DR5 239 39 1	WT DR5 239 39	DR5	239	1a	WT DR5 239 39 1 19	494.815	7.75784	6.81894	7.1899
WT DR5 239 39 1	WT DR5 239 39	DR5	239	1a	WT DR5 239 39 1 22	1060.21	-16.3221	2.94475	4.6081
WT DR5 239 39 1	WT DR5 239 39	DR5	239	1a	WT DR5 239 39 1 61	651.465	-0.358805	-8.35857	8.42785
WT DR5 239 39 1	WT DR5 239 39	DR5	239	1a	WT DR5 239 39 1 62	2693.41	10.6818	-10.4706	7.51074
WT DR5 239 39 1	WT DR5 239 39	DR5	239	1a	WT DR5 239 39 1 9	556.419	-12.6471	10.5447	3.15437
WT DR5 239 39 1	WT DR5 239 39	DR5	239	1a	WT DR5 239 39 1 10	173.655	5.73802	11.2726	5.48145
WT DR5 239 39 1	WT DR5 239 39	DR5	239	1a	WT DR5 239 39 1 50	269.916	-4.08303	-3.84294	7.41301
WT DR5 239 39 1	WT DR5 239 39	DR5	239	1a	WT DR5 239 39 1 51	124.212	-6.06956	-5.80587	7.75026
WT DR5 239 39 1	WT DR5 239 39	DR5	239	1a	WT DR5 239 39 1 52	6093.63	0.0179482	-4.992	8.85091
WT DR5 239 39 1	WT DR5 239 39	DR5	239	1a	WT DR5 239 39 1 53	5924.93	18.7354	-6.4394	8.16111
WT DR5 239 39 1	WT DR5 239 39	DR5	239	1a	WT DR5 239 39 1 54	11519.2	11.3469	-8.03854	8.55728
WT DR5 239 39 1	WT DR5 239 39	DR5	239	1a	WT DR5 239 39 1 55	526.261	-2.19324	-6.55567	7.41878
WT DR5 239 39 1	WT DR5 239 39	DR5	239	1a	WT DR5 239 39 1 56	9226.4	3.3251	-6.00161	9.44186
WT DR5 239 39 1	WT DR5 239 39	DR5	239	1a	WT DR5 239 39 1 57	12388.1	7.88149	-7.06991	8.53553
WT DR5 239 39 1	WT DR5 239 39	DR5	239	1a	WT DR5 239 39 1 21	5365.98	18.7143	2.01757	2.70803
WT DR5 239 39 1	WT DR5 239 39	DR5	239	1a	WT DR5 239 39 1 6	238.032	-4.61095	13.3548	3.24746
WT DR5 239 39 1	WT DR5 239 39	DR5	239	1a	WT DR5 239 39 1 8	135.681	2.05134	13.4795	3.57737
WT DR5 239 39 1	WT DR5 239 39	DR5	239	1a	WT DR5 239 39 1 34	4981.64	21.594	-4.29374	3.40976
WT DR5 239 39 1	WT DR5 239 39	DR5	239	1a	WT DR5 239 39 1 35	1517.16	-15.4032	-3.90133	4.67375
WT DR5 239 39 1	WT DR5 239 39	DR5	239	1a	WT DR5 239 39 1 64	1628.08	14.3846	-11.2022	7.70275
WT DR5 239 39 1	WT DR5 239 39	DR5	239	1a	WT DR5 239 39 1 65	247.108	-5.71439	-11.5978	6.00473
WT DR5 239 39 1	WT DR5 239 39	DR5	239	1a	WT DR5 239 39 1 66	25689.4	8.03151	-11.6128	10.2409
WT DR5 239 39 1	WT DR5 239 39	DR5	239	1a	WT DR5 239 39 1 67	3383.65	17.8187	-15.6112	6.53718
WT DR5 239 39 1	WT DR5 239 39	DR5	239	1a	WT DR5 239 39 1 68	302.066	-10.7929	-13.5307	5.36829
WT DR5 239 39 1	WT DR5 239 39	DR5	239	1a	WT DR5 239 39 1 69	3510.73	0.119178	-12.0853	7.32724
WT DR5 239 39 1	WT DR5 239 39	DR5	239	1a	WT DR5 239 39 1 70	4304.47	10.4745	-15.3764	7.16697
WT DR5 239 39 1	WT DR5 239 39	DR5	239	1a	WT DR5 239 39 1 30	711.816	11.2195	2.13607	8.02101
WT DR5 239 39 1	WT DR5 239 39	DR5	239	1a	WT DR5 239 39 1 58	91.3778	-10.1127	-7.71666	6.6691
WT DR5 239 39 1	WT DR5 239 39	DR5	239	1a	WT DR5 239 39 1 59	171.231	-4.6763	-7.98748	7.83786
WT DR5 239 39 1	WT DR5 239 39	DR5	239	1a	WT DR5 239 39 1 60	438.55	-13.2459	-11.8836	4.23923
WT DR5 239 39 1	WT DR5 239 39	DR5	239	1a	WT DR5 239 39 1 46	1797.33	7.66589	-1.5311	9.514
WT DR5 239 39 1	WT DR5 239 39	DR5	239	1a	WT DR5 239 39 1 47	11844.6	22.5447	-7.64062	3.85145
WT DR5 239 39 1	WT DR5 239 39	DR5	239	1a	WT DR5 239 39 1 36	550.348	-22.8478	-4.15544	1.56072
WT DR5 239 39 1	WT DR5 239 39	DR5	239	1a	WT DR5 239 39 1 37	742.889	6.85143	1.01398	9.82618
WT DR5 239 39 1	WT DR5 239 39	DR5	239	1a	WT DR5 239 39 1 38	902.973	-21.2594	-6.14223	2.02672
WT DR5 239 39 1	WT DR5 239 39	DR5	239	1a	WT DR5 239 39 1 39	202.031	-5.07459	-0.614992	8.42186
WT DR5 239 39 1	WT DR5 239 39	DR5	239	1a	WT DR5 239 39 1 40	5328.72	0.537199	0.504725	8.15795
WT DR5 239 39 1	WT DR5 239 39	DR5	239	1a	WT DR5 239 39 1 41	2522.08	-19.4137	-7.31646	0.810273
WT DR5 239 39 1	WT DR5 239 39	DR5	239	1a	WT DR5 239 39 1 42	104.674	-9.6136	-3.72655	6.5929
WT DR5 239 39 1	WT DR5 239 39	DR5	239	1a	WT DR5 239 39 1 3	292.92	3.04492	16.9062	2.94131
WT DR5 239 39 1	WT DR5 239 39	DR5	239	1a	WT DR5 239 39 1 4	371.192	7.99304	14.0802	0.514569
WT DR5 239 39 1	WT DR5 239 39	DR5	239	1a	WT DR5 239 39 1 5	1145.68	-9.31975	14.7247	1.2239
WT DR5 239 39 1	WT DR5 239 39	DR5	239	1a	WT DR5 239 39 1 45	9625.56	16.5759	-5.13521	7.05126
WT DR5 239 39 1	WT DR5 239 39	DR5	239	1a	WT DR5 239 39 1 33	56.5475	-5.78811	1.0501	7.74618
WT DR5 239 39 1	WT DR5 239 39	DR5	239	1a	WT DR5 239 39 1 44	2614.52	12.3398	-2.75012	8.54199
WT DR5 239 39 1	WT DR5 239 39	DR5	239	1a	WT DR5 239 39 1 48	1762.29	-16.8594	-8.25712	2.3121
WT DR5 239 39 1	WT DR5 239 39	DR5	239	1a	WT DR5 239 39 1 49	1600.75	-12.845	-5.94664	4.86725
WT DR5 239 39 1	WT DR5 239 39	DR5	239	1a	WT DR5 239 39 1 31	2076.02	18.2284	-1.21456	5.65337
WT DR5 239 39 1	WT DR5 239 39	DR5	239	1a	WT DR5 239 39 1 71	55082.3	6.23167	-15.3853	7.76324
WT DR5 239 39 1	WT DR5 239 39	DR5	239	1a	WT DR5 239 39 1 72	51173.2	2.61442	-15.8079	7.95976
WT DR5 239 39 1	WT DR5 239 39	DR5	239	1a	WT DR5 239 39 1 43	6507.83	4.22384	-0.619881	8.7312
WT DR5 239 39 2	WT DR5 239 39	DR5	239	1a	WT DR5 239 39 2 39	1615.64	26.8175	-11.9276	3.54202
WT DR5 239 39 2	WT DR5 239 39	DR5	239	1a	WT DR5 239 39 2 29	88.9684	22.4605	-3.72114	5.65311
WT DR5 239 39 2	WT DR5 239 39	DR5	239	1a	WT DR5 239 39 2 30	154.571	10.0354	7.17062	14.0701
WT DR5 239 39 2	WT DR5 239 39	DR5	239	1a	WT DR5 239 39 2 31	706.49	-4.39705	9.56163	13.5009
WT DR5 239 39 2	WT DR5 239 39	DR5	239	1a	WT DR5 239 39 2 28	0	-22.0126	2.31051	2.1704
WT DR5 239 39 2	WT DR5 239 39	DR5	239	1a	WT DR5 239 39 2 33	79.612	-9.23456	8.09194	11.5584
WT DR5 239 39 2	WT DR5 239 39	DR5	239	1a	WT DR5 239 39 2 79	1131.62	-10.7261	-5.52336	11.9006
WT DR5 239 39 2	WT DR5 239 39	DR5	239	1a	WT DR5 239 39 2 80	223.855	19.2261	-18.9159	8.05045
WT DR5 239 39 2	WT DR5 239 39	DR5	239	1a	WT DR5 239 39 2 32	235.481	-6.92459	8.9856	11.1629
WT DR5 239 39 2	WT DR5 239 39	DR5	239	1a	WT DR5 239 39 2 38	123.911	15.8226	0.594437	9.89067
WT DR5 239 39 2	WT DR5 239 39	DR5	239	1a	WT DR5 239 39 2 41	14.2778	-12.119	4.05378	10.7536
WT DR5 239 39 2	WT DR5 239 39	DR5	239	1a	WT DR5 239 39 2 42	486.65	-29.4378	-6.897	-0.588855
WT DR5 239 39 2	WT DR5 239 39	DR5	239	1a	WT DR5 239 39 2 81	77.1	-23.8315	-10.9129	5.55199
WT DR5 239 39 2	WT DR5 239 39	DR5	239	1a	WT DR5 239 39 2 40	415.14	3.40884	8.04744	14.2613
WT DR5 239 39 2	WT DR5 239 39	DR5	239	1a	WT DR5 239 39 2 45	1296.16	-2.45745	6.30142	14.0277
WT DR5 239 39 2	WT DR5 239 39	DR5	239	1a	WT DR5 239 39 2 34	0	-20.074	0.557561	4.63278
WT DR5 239 39 2	WT DR5 239 39	DR5	239	1a	WT DR5 239 39 2 43	360.337	22.4148	-8.46403	7.5713
WT DR5 239 39 2	WT DR5 239 39	DR5	239	1a	WT DR5 239 39 2 44	13.5263	-20.0573	2.13395	8.64343
WT DR5 239 39 2	WT DR5 239 39	DR5	239	1a	WT DR5 239 39 2 37	129.928	12.692	3.88512	11.9053
WT DR5 239 39 2	WT DR5 239 39	DR5	239	1a	WT DR5 239 39 2 6	38.55	1.35479	18.9355	7.10968
WT DR5 239 39 2	WT DR5 239 39	DR5	239	1a	WT DR5 239 39 2 8	117.078	-9.25678	15.5235	4.79746
WT DR5 239 39 2	WT DR5 239 39	DR5	239	1a	WT DR5 239 39 2 9	42.8333	-14.4616	14.5299	4.23777
WT DR5 239 39 2	WT DR5 239 39	DR5	239	1a	WT DR5 239 39 2 10	194.638	-4.31639	16.7095	7.93443
WT DR5 239 39 2	WT DR5 239 39	DR5	239	1a	WT DR5 239 39 2 11	27.8041	10.5855	13.4983	8.64755
WT DR5 239 39 2	WT DR5 239 39	DR5	239	1a	WT DR5 239 39 2 13	0	5.91751	15.4396	10.6854
WT DR5 239 39 2	WT DR5 239 39	DR5	239	1a	WT DR5 239 39 2 14	0	0.86171	15.5398	11.3881
WT DR5 239 39 2	WT DR5 239 39	DR5	239	1a	WT DR5 239 39 2 15	36.1406	-17.0007	10.6042	3.12343
WT DR5 239 39 2	WT DR5 239 39	DR5	239	1a	WT DR5 239 39 2 17	126.894	-13.9779	10.8517	7.76366
WT DR5 239 39 2	WT DR5 239 39	DR5	239	1a	WT DR5 239 39 2 18	77.1	11.1716	10.9898	10.9238
WT DR5 239 39 2	WT DR5 239 39	DR5	239	1a	WT DR5 239 39 2 35	79.2041	-25.8849	-0.975848	2.47815
WT DR5 239 39 2	WT DR5 239 39	DR5	239	1a	WT DR5 239 39 2 36	363.734	4.80339	8.26938	15.4387
WT DR5 239 39 2	WT DR5 239 39	DR5	239	1a	WT DR5 239 39 2 22	13.5263	17.1498	1.88594	8.46667
WT DR5 239 39 2	WT DR5 239 39	DR5	239	1a	WT DR5 239 39 2 24	0	-17.4607	5.80435	4.92832
WT DR5 239 39 2	WT DR5 239 39	DR5	239	1a	WT DR5 239 39 2 25	0	8.09827	10.271	13.3455
WT DR5 239 39 2	WT DR5 239 39	DR5	239	1a	WT DR5 239 39 2 26	225.699	-0.531981	12.558	13.6663
WT DR5 239 39 2	WT DR5 239 39	DR5	239	1a	WT DR5 239 39 2 27	154.2	-17.718	8.14412	7.38815
WT DR5 239 39 2	WT DR5 239 39	DR5	239	1a	WT DR5 239 39 2 69	185.195	-19.8112	-6.21148	8.52956
WT DR5 239 39 2	WT DR5 239 39	DR5	239	1a	WT DR5 239 39 2 70	2848.88	8.50747	-4.11597	14.1083
WT DR5 239 39 2	WT DR5 239 39	DR5	239	1a	WT DR5 239 39 2 71	9055.09	13.4695	-8.82194	11.3085
WT DR5 239 39 2	WT DR5 239 39	DR5	239	1a	WT DR5 239 39 2 72	1048.95	-9.30675	-2.63828	12.2692
WT DR5 239 39 2	WT DR5 239 39	DR5	239	1a	WT DR5 239 39 2 73	814.054	-14.0894	-4.69265	9.88494
WT DR5 239 39 2	WT DR5 239 39	DR5	239	1a	WT DR5 239 39 2 74	3168.6	-0.954102	-2.74644	13.9017
WT DR5 239 39 2	WT DR5 239 39	DR5	239	1a	WT DR5 239 39 2 75	9791.64	8.53122	-7.94659	12.5538
WT DR5 239 39 2	WT DR5 239 39	DR5	239	1a	WT DR5 239 39 2 76	504.792	-5.09787	-3.31705	12.7686
WT DR5 239 39 2	WT DR5 239 39	DR5	239	1a	WT DR5 239 39 2 77	318.081	17.0599	-13.4867	9.70703
WT DR5 239 39 2	WT DR5 239 39	DR5	239	1a	WT DR5 239 39 2 78	360.449	-14.9462	-7.91729	8.65049
WT DR5 239 39 2	WT DR5 239 39	DR5	239	1a	WT DR5 239 39 2 50	294.089	11.7717	-2.04686	14.3061
WT DR5 239 39 2	WT DR5 239 39	DR5	239	1a	WT DR5 239 39 2 51	42.8333	-20.2369	-3.08583	6.68125
WT DR5 239 39 2	WT DR5 239 39	DR5	239	1a	WT DR5 239 39 2 52	13.5263	-25.4079	-4.03876	5.08152
WT DR5 239 39 2	WT DR5 239 39	DR5	239	1a	WT DR5 239 39 2 82	89.3763	-28.27	-11.7289	5.65162
WT DR5 239 39 2	WT DR5 239 39	DR5	239	1a	WT DR5 239 39 2 83	2738.06	3.35133	-6.65585	13.0023
WT DR5 239 39 2	WT DR5 239 39	DR5	239	1a	WT DR5 239 39 2 84	12434.9	13.342	-12.7237	9.99287
WT DR5 239 39 2	WT DR5 239 39	DR5	239	1a	WT DR5 239 39 2 85	2401.92	-6.67072	-6.39409	11.5283
WT DR5 239 39 2	WT DR5 239 39	DR5	239	1a	WT DR5 239 39 2 86	8837.47	9.00963	-10.276	11.8543
WT DR5 239 39 2	WT DR5 239 39	DR5	239	1a	WT DR5 239 39 2 87	561.949	-17.307	-11.1784	7.83451
WT DR5 239 39 2	WT DR5 239 39	DR5	239	1a	WT DR5 239 39 2 46	238.274	18.101	-4.42928	9.1888
WT DR5 239 39 2	WT DR5 239 39	DR5	239	1a	WT DR5 239 39 2 47	54.8299	19.9328	-7.01396	9.67074
WT DR5 239 39 2	WT DR5 239 39	DR5	239	1a	WT DR5 239 39 2 48	1647.59	4.79017	2.72417	15.3475
WT DR5 239 39 2	WT DR5 239 39	DR5	239	1a	WT DR5 239 39 2 49	639.477	-0.334589	3.4962	15.086
WT DR5 239 39 2	WT DR5 239 39	DR5	239	1a	WT DR5 239 39 2 64	67.1055	-21.5719	-8.51871	5.75772
WT DR5 239 39 2	WT DR5 239 39	DR5	239	1a	WT DR5 239 39 2 66	4739.69	4.43336	-2.24801	14.1698
WT DR5 239 39 2	WT DR5 239 39	DR5	239	1a	WT DR5 239 39 2 67	554.138	-4.19557	-1.16495	13.5623
WT DR5 239 39 2	WT DR5 239 39	DR5	239	1a	WT DR5 239 39 2 54	860.938	7.94732	2.84261	16.6648
WT DR5 239 39 2	WT DR5 239 39	DR5	239	1a	WT DR5 239 39 2 55	25.7	-6.02353	2.65544	12.7133
WT DR5 239 39 2	WT DR5 239 39	DR5	239	1a	WT DR5 239 39 2 56	539.404	21.678	-12.6443	7.01597
WT DR5 239 39 2	WT DR5 239 39	DR5	239	1a	WT DR5 239 39 2 57	220.249	-9.3712	0.449475	11.1501
WT DR5 239 39 2	WT DR5 239 39	DR5	239	1a	WT DR5 239 39 2 58	1190.64	-0.175622	0.819415	13.671
WT DR5 239 39 2	WT DR5 239 39	DR5	239	1a	WT DR5 239 39 2 59	60.2672	-13.0895	0.0984661	10.9555
WT DR5 239 39 2	WT DR5 239 39	DR5	239	1a	WT DR5 239 39 2 60	242.06	-18.6948	-1.91774	9.934
WT DR5 239 39 2	WT DR5 239 39	DR5	239	1a	WT DR5 239 39 2 19	38.55	-8.99313	11.9101	9.73265
WT DR5 239 39 2	WT DR5 239 39	DR5	239	1a	WT DR5 239 39 2 20	134.657	-1.95668	14.2414	11.9344
WT DR5 239 39 2	WT DR5 239 39	DR5	239	1a	WT DR5 239 39 2 21	300.905	4.17126	12.6453	13.1241
WT DR5 239 39 2	WT DR5 239 39	DR5	239	1a	WT DR5 239 39 2 4	295.572	-5.55913	20.7195	0.274441
WT DR5 239 39 2	WT DR5 239 39	DR5	239	1a	WT DR5 239 39 2 5	0	7.78946	17.7769	5.19799
WT DR5 239 39 2	WT DR5 239 39	DR5	239	1a	WT DR5 239 39 2 90	2385.02	-9.84416	-11.2113	9.75503
WT DR5 239 39 2	WT DR5 239 39	DR5	239	1a	WT DR5 239 39 2 68	360.974	19.046	-12.0013	9.09073
WT DR5 239 39 2	WT DR5 239 39	DR5	239	1a	WT DR5 239 39 2 92	24367.4	1.93758	-11.8049	11.5864
WT DR5 239 39 2	WT DR5 239 39	DR5	239	1a	WT DR5 239 39 2 93	1182.45	7.4786	-14.3259	10.5686
WT DR5 239 39 2	WT DR5 239 39	DR5	239	1a	WT DR5 239 39 2 94	794.185	9.62069	-15.4569	11.1314
WT DR5 239 39 2	WT DR5 239 39	DR5	239	1a	WT DR5 239 39 2 95	1137.44	-12.7378	-12.527	9.65231
WT DR5 239 39 2	WT DR5 239 39	DR5	239	1a	WT DR5 239 39 2 96	3982.09	-2.97614	-12.955	11.6526
WT DR5 239 39 2	WT DR5 239 39	DR5	239	1a	WT DR5 239 39 2 97	242.609	-16.349	-14.7419	8.03809
WT DR5 239 39 2	WT DR5 239 39	DR5	239	1a	WT DR5 239 39 2 98	39.2263	-19.9994	-15.84	7.27865
WT DR5 239 39 2	WT DR5 239 39	DR5	239	1a	WT DR5 239 39 2 88	236.861	14.0984	-15.8933	10.1475
WT DR5 239 39 2	WT DR5 239 39	DR5	239	1a	WT DR5 239 39 2 3	67.7818	0.0475759	21.3963	0.338118
WT DR5 239 39 2	WT DR5 239 39	DR5	239	1a	WT DR5 239 39 2 63	397.274	15.5652	-8.7555	10.314
WT DR5 239 39 2	WT DR5 239 39	DR5	239	1a	WT DR5 239 39 2 100	1441.44	-9.37137	-16.0668	9.57913
WT DR5 239 39 2	WT DR5 239 39	DR5	239	1a	WT DR5 239 39 2 101	3124.96	-4.80947	-16.1981	10.9386
WT DR5 239 39 2	WT DR5 239 39	DR5	239	1a	WT DR5 239 39 2 91	20294.3	-1.83588	-9.23884	12.2367
WT DR5 239 39 2	WT DR5 239 39	DR5	239	1a	WT DR5 239 39 2 103	36859.7	0.784125	-17.1883	11.8082
WT DR5 239 39 2	WT DR5 239 39	DR5	239	1a	WT DR5 239 39 2 99	37301.5	1.4541	-15.303	11.9784
WT DR5 239 39 2	WT DR5 239 39	DR5	239	1a	WT DR5 239 39 2 61	324.922	22.5579	-16.225	6.49504
WT DR5 239 39 2	WT DR5 239 39	DR5	239	1a	WT DR5 239 39 2 62	222.658	11.7937	-5.14249	12.47
WT DR5 239 39 2	WT DR5 239 39	DR5	239	1a	WT DR5 239 39 2 89	2794.13	-6.34267	-9.11436	11.9579
WT DR5 239 39 2	WT DR5 239 39	DR5	239	1a	WT DR5 239 39 2 102	2064.4	-12.7956	-17.2432	8.79709
WT DR5 239 39 3	WT DR5 239 39	DR5	239	1b	WT DR5 239 39 3 63	67.1055	22.8063	-1.51759	9.68625
WT DR5 239 39 3	WT DR5 239 39	DR5	239	1b	WT DR5 239 39 3 67	115.994	-16.9886	-7.5656	8.901
WT DR5 239 39 3	WT DR5 239 39	DR5	239	1b	WT DR5 239 39 3 64	1870.12	1.35265	4.91259	16.1635
WT DR5 239 39 3	WT DR5 239 39	DR5	239	1b	WT DR5 239 39 3 72	6661.38	3.56934	1.50502	15.8919
WT DR5 239 39 3	WT DR5 239 39	DR5	239	1b	WT DR5 239 39 3 68	4166.58	-7.92289	-0.0582171	12.9541
WT DR5 239 39 3	WT DR5 239 39	DR5	239	1b	WT DR5 239 39 3 65	191.768	18.0261	-1.00908	10.908
WT DR5 239 39 3	WT DR5 239 39	DR5	239	1b	WT DR5 239 39 3 66	2964.31	11.0562	3.6586	15.494
WT DR5 239 39 3	WT DR5 239 39	DR5	239	1b	WT DR5 239 39 3 62	5118.64	-4.04011	5.09808	14.5862
WT DR5 239 39 3	WT DR5 239 39	DR5	239	1b	WT DR5 239 39 3 75	2097.64	14.0274	0.117002	14.3872
WT DR5 239 39 3	WT DR5 239 39	DR5	239	1b	WT DR5 239 39 3 76	413.853	-22.2089	-17.1068	7.31488
WT DR5 239 39 3	WT DR5 239 39	DR5	239	1b	WT DR5 239 39 3 77	132.681	-16.5285	-11.8232	10.2068
WT DR5 239 39 3	WT DR5 239 39	DR5	239	1b	WT DR5 239 39 3 78	5718.06	-0.887637	-0.595433	16.1506
WT DR5 239 39 3	WT DR5 239 39	DR5	239	1b	WT DR5 239 39 3 79	264.81	20.7092	-6.82967	10.4266
WT DR5 239 39 3	WT DR5 239 39	DR5	239	1b	WT DR5 239 39 3 80	1184.68	17.3121	-3.78446	12.4707
WT DR5 239 39 3	WT DR5 239 39	DR5	239	1b	WT DR5 239 39 3 69	204.618	-21.0747	-11.6478	7.2916
WT DR5 239 39 3	WT DR5 239 39	DR5	239	1b	WT DR5 239 39 3 70	384.182	-11.2622	-3.90496	11.4455
WT DR5 239 39 3	WT DR5 239 39	DR5	239	1b	WT DR5 239 39 3 71	531.351	23.6676	-8.37279	7.39465
WT DR5 239 39 3	WT DR5 239 39	DR5	239	1b	WT DR5 239 39 3 73	41.8135	-13.6174	-7.92712	11.1277
WT DR5 239 39 3	WT DR5 239 39	DR5	239	1b	WT DR5 239 39 3 74	452.071	26.5414	-9.00029	7.49251
WT DR5 239 39 3	WT DR5 239 39	DR5	239	1b	WT DR5 239 39 3 115	12644.1	-1.01482	-12.5146	14.2009
WT DR5 239 39 3	WT DR5 239 39	DR5	239	1b	WT DR5 239 39 3 116	340.929	10.4411	-15.9545	13.0934
WT DR5 239 39 3	WT DR5 239 39	DR5	239	1b	WT DR5 239 39 3 102	1065.77	-1.14759	-9.45824	16.5536
WT DR5 239 39 3	WT DR5 239 39	DR5	239	1b	WT DR5 239 39 3 103	154.876	16.6195	-15.8448	10.9534
WT DR5 239 39 3	WT DR5 239 39	DR5	239	1b	WT DR5 239 39 3 104	5145.27	5.50041	-9.46052	15.4652
WT DR5 239 39 3	WT DR5 239 39	DR5	239	1b	WT DR5 239 39 3 105	4564.57	-3.90119	-13.4534	14.9216
WT DR5 239 39 3	WT DR5 239 39	DR5	239	1b	WT DR5 239 39 3 106	309.5	9.71994	-9.87073	15.6191
WT DR5 239 39 3	WT DR5 239 39	DR5	239	1b	WT DR5 239 39 3 107	158.483	-13.3691	-18.5142	10.3153
WT DR5 239 39 3	WT DR5 239 39	DR5	239	1b	WT DR5 239 39 3 108	264.364	9.81679	-13.0885	12.9455
WT DR5 239 39 3	WT DR5 239 39	DR5	239	1b	WT DR5 239 39 3 109	3403.56	-6.35044	-14.1747	12.209
WT DR5 239 39 3	WT DR5 239 39	DR5	239	1b	WT DR5 239 39 3 110	617.41	7.61658	-12.9268	15.1635
WT DR5 239 39 3	WT DR5 239 39	DR5	239	1b	WT DR5 239 39 3 112	210.954	-11.077	-16.7807	13.877
WT DR5 239 39 3	WT DR5 239 39	DR5	239	1b	WT DR5 239 39 3 114	67.1055	17.5529	-17.5101	11.1029
WT DR5 239 39 3	WT DR5 239 39	DR5	239	1b	WT DR5 239 39 3 28	38.55	16.1858	10.2381	5.65349
WT DR5 239 39 3	WT DR5 239 39	DR5	239	1b	WT DR5 239 39 3 29	461.793	-5.19907	14.8238	11.0051
WT DR5 239 39 3	WT DR5 239 39	DR5	239	1b	WT DR5 239 39 3 30	721.326	-14.1375	9.96737	8.55719
WT DR5 239 39 3	WT DR5 239 39	DR5	239	1b	WT DR5 239 39 3 117	1942.99	2.54907	-15.8365	14.2536
WT DR5 239 39 3	WT DR5 239 39	DR5	239	1b	WT DR5 239 39 3 118	3463.78	-3.47053	-16.9552	14.5557
WT DR5 239 39 3	WT DR5 239 39	DR5	239	1b	WT DR5 239 39 3 119	195.325	-11.3889	-19.7429	13.3082
WT DR5 239 39 3	WT DR5 239 39	DR5	239	1b	WT DR5 239 39 3 120	269.297	9.27183	-20.7644	14.8665
WT DR5 239 39 3	WT DR5 239 39	DR5	239	1b	WT DR5 239 39 3 121	2569.96	2.48717	-19.2607	13.7523
WT DR5 239 39 3	WT DR5 239 39	DR5	239	1b	WT DR5 239 39 3 122	2612.94	-4.64679	-20.2402	13.5601
WT DR5 239 39 3	WT DR5 239 39	DR5	239	1b	WT DR5 239 39 3 81	2369.86	11.3314	-0.119457	15.038
WT DR5 239 39 3	WT DR5 239 39	DR5	239	1b	WT DR5 239 39 3 83	717.482	-6.40601	-3.59312	12.5756
WT DR5 239 39 3	WT DR5 239 39	DR5	239	1b	WT DR5 239 39 3 111	12787.1	1.97844	-10.9759	15.3158
WT DR5 239 39 3	WT DR5 239 39	DR5	239	1b	WT DR5 239 39 3 26	0	-19.1258	3.56236	2.9488
WT DR5 239 39 3	WT DR5 239 39	DR5	239	1b	WT DR5 239 39 3 44	921.517	-7.50803	7.77642	13.2701
WT DR5 239 39 3	WT DR5 239 39	DR5	239	1b	WT DR5 239 39 3 45	3003	-10.3375	4.85565	10.9427
WT DR5 239 39 3	WT DR5 239 39	DR5	239	1b	WT DR5 239 39 3 47	138.941	-24.6682	-11.1968	3.98578
WT DR5 239 39 3	WT DR5 239 39	DR5	239	1b	WT DR5 239 39 3 48	115.65	-21.2141	-8.37357	6.14954
WT DR5 239 39 3	WT DR5 239 39	DR5	239	1b	WT DR5 239 39 3 49	3072.03	-0.723664	8.2657	15.11
WT DR5 239 39 3	WT DR5 239 39	DR5	239	1b	WT DR5 239 39 3 50	109.258	24.4523	-2.74752	6.27691
WT DR5 239 39 3	WT DR5 239 39	DR5	239	1b	WT DR5 239 39 3 51	91.1993	19.9301	1.78183	10.6405
WT DR5 239 39 3	WT DR5 239 39	DR5	239	1b	WT DR5 239 39 3 52	483.486	10.7166	8.11966	13.6631
WT DR5 239 39 3	WT DR5 239 39	DR5	239	1b	WT DR5 239 39 3 53	6270.81	5.96535	8.43996	15.4797
WT DR5 239 39 3	WT DR5 239 39	DR5	239	1b	WT DR5 239 39 3 54	718.166	-16.3342	-2.87605	9.85884
WT DR5 239 39 3	WT DR5 239 39	DR5	239	1b	WT DR5 239 39 3 55	616.522	-14.0607	0.0620878	10.1642
WT DR5 239 39 3	WT DR5 239 39	DR5	239	1b	WT DR5 239 39 3 84	225.551	-9.46438	-5.25807	11.736
WT DR5 239 39 3	WT DR5 239 39	DR5	239	1b	WT DR5 239 39 3 58	896.481	29.9896	-10.5404	2.50852
WT DR5 239 39 3	WT DR5 239 39	DR5	239	1b	WT DR5 239 39 3 59	496.93	14.3715	4.9937	12.8393
WT DR5 239 39 3	WT DR5 239 39	DR5	239	1b	WT DR5 239 39 3 60	340.606	27.384	-7.82328	4.95042
WT DR5 239 39 3	WT DR5 239 39	DR5	239	1b	WT DR5 239 39 3 61	3317.04	4.04056	7.48988	15.5838
WT DR5 239 39 3	WT DR5 239 39	DR5	239	1b	WT DR5 239 39 3 10	39.9778	6.7419	19.9611	1.89722
WT DR5 239 39 3	WT DR5 239 39	DR5	239	1b	WT DR5 239 39 3 11	0	-3.60367	20.7653	3.96206
WT DR5 239 39 3	WT DR5 239 39	DR5	239	1b	WT DR5 239 39 3 12	61.593	-14.6831	14.903	1.02344
WT DR5 239 39 3	WT DR5 239 39	DR5	239	1b	WT DR5 239 39 3 15	84.9018	-20.6499	7.10792	1.1145
WT DR5 239 39 3	WT DR5 239 39	DR5	239	1b	WT DR5 239 39 3 16	77.1	-12.996	13.9467	5.13431
WT DR5 239 39 3	WT DR5 239 39	DR5	239	1b	WT DR5 239 39 3 19	39.9778	13.4019	14.666	5.36264
WT DR5 239 39 3	WT DR5 239 39	DR5	239	1b	WT DR5 239 39 3 20	89.95	-21.9523	2.83591	0.167772
WT DR5 239 39 3	WT DR5 239 39	DR5	239	1b	WT DR5 239 39 3 21	257.039	4.30008	19.6672	7.566
WT DR5 239 39 3	WT DR5 239 39	DR5	239	1b	WT DR5 239 39 3 22	0	-17.5416	9.81131	5.15095
WT DR5 239 39 3	WT DR5 239 39	DR5	239	1b	WT DR5 239 39 3 23	138.941	-1.80564	18.4154	8.50311
WT DR5 239 39 3	WT DR5 239 39	DR5	239	1b	WT DR5 239 39 3 24	90.3962	-6.37761	17.2298	6.68764
WT DR5 239 39 3	WT DR5 239 39	DR5	239	1b	WT DR5 239 39 3 25	2065.15	7.13357	18.2255	7.81302
WT DR5 239 39 3	WT DR5 239 39	DR5	239	1b	WT DR5 239 39 3 87	8057.23	4.70428	-2.18276	15.442
WT DR5 239 39 3	WT DR5 239 39	DR5	239	1b	WT DR5 239 39 3 88	1749.78	9.55379	-2.83831	15.4111
WT DR5 239 39 3	WT DR5 239 39	DR5	239	1b	WT DR5 239 39 3 31	494.002	-10.818	12.2758	9.7733
WT DR5 239 39 3	WT DR5 239 39	DR5	239	1b	WT DR5 239 39 3 32	159.23	13.1651	14.1948	11.2163
WT DR5 239 39 3	WT DR5 239 39	DR5	239	1b	WT DR5 239 39 3 33	76.1184	-23.3911	-4.13879	1.78545
WT DR5 239 39 3	WT DR5 239 39	DR5	239	1b	WT DR5 239 39 3 34	492.357	4.79179	17.119	13.1199
WT DR5 239 39 3	WT DR5 239 39	DR5	239	1b	WT DR5 239 39 3 35	96.4595	-27.3952	-7.88339	0.376681
WT DR5 239 39 3	WT DR5 239 39	DR5	239	1b	WT DR5 239 39 3 36	254.746	24.2443	0.689828	4.596
WT DR5 239 39 3	WT DR5 239 39	DR5	239	1b	WT DR5 239 39 3 37	2835.96	7.28003	13.4476	13.3145
WT DR5 239 39 3	WT DR5 239 39	DR5	239	1b	WT DR5 239 39 3 38	58.8395	-20.217	-1.52013	5.76691
WT DR5 239 39 3	WT DR5 239 39	DR5	239	1b	WT DR5 239 39 3 39	13.5263	-17.7556	1.51376	7.47278
WT DR5 239 39 3	WT DR5 239 39	DR5	239	1b	WT DR5 239 39 3 85	586.991	27.4762	-15.199	5.59595
WT DR5 239 39 3	WT DR5 239 39	DR5	239	1b	WT DR5 239 39 3 86	486.732	21.0562	-11.1529	9.06173
WT DR5 239 39 3	WT DR5 239 39	DR5	239	1b	WT DR5 239 39 3 100	317.657	-17.8934	-18.1716	10.8485
WT DR5 239 39 3	WT DR5 239 39	DR5	239	1b	WT DR5 239 39 3 101	63.916	-10.6902	-13.7159	13.1509
WT DR5 239 39 3	WT DR5 239 39	DR5	239	1b	WT DR5 239 39 3 89	5793.47	2.73579	-3.68925	13.9261
WT DR5 239 39 3	WT DR5 239 39	DR5	239	1b	WT DR5 239 39 3 90	38.55	-17.0235	-12.6354	9.60296
WT DR5 239 39 3	WT DR5 239 39	DR5	239	1b	WT DR5 239 39 3 91	442.913	-3.02633	-3.98964	14.0694
WT DR5 239 39 3	WT DR5 239 39	DR5	239	1b	WT DR5 239 39 3 92	99.193	23.6859	-12.4681	9.39709
WT DR5 239 39 3	WT DR5 239 39	DR5	239	1b	WT DR5 239 39 3 93	515.926	17.5832	-7.07805	13.0204
WT DR5 239 39 3	WT DR5 239 39	DR5	239	1b	WT DR5 239 39 3 94	137.062	-8.88696	-9.06461	11.9564
WT DR5 239 39 3	WT DR5 239 39	DR5	239	1b	WT DR5 239 39 3 95	13.5263	-10.5916	-12.5694	10.5634
WT DR5 239 39 3	WT DR5 239 39	DR5	239	1b	WT DR5 239 39 3 96	424.019	13.9735	-8.8846	13.41
WT DR5 239 39 3	WT DR5 239 39	DR5	239	1b	WT DR5 239 39 3 56	0	-18.6726	-6.50614	8.42558
WT DR5 239 39 3	WT DR5 239 39	DR5	239	1b	WT DR5 239 39 3 57	3480.87	-6.43283	4.09801	12.8293
WT DR5 239 39 3	WT DR5 239 39	DR5	239	1b	WT DR5 239 39 3 99	707.038	-5.23557	-7.66098	13.5392
WT DR5 239 39 3	WT DR5 239 39	DR5	239	1b	WT DR5 239 39 3 41	456.19	-7.18899	11.371	12.87
WT DR5 239 39 3	WT DR5 239 39	DR5	239	1b	WT DR5 239 39 3 42	816.222	29.8275	-6.32752	0.585443
WT DR5 239 39 3	WT DR5 239 39	DR5	239	1b	WT DR5 239 39 3 7	21.4167	-7.851	19.8364	-0.214867
WT DR5 239 39 3	WT DR5 239 39	DR5	239	1b	WT DR5 239 39 3 8	79.2417	2.13709	20.9912	0.858047
WT DR5 239 39 3	WT DR5 239 39	DR5	239	1b	WT DR5 239 39 3 40	141.473	-16.9735	5.26392	10.6997
WT DR5 239 39 3	WT DR5 239 39	DR5	239	1b	WT DR5 239 39 3 98	8928.88	2.70355	-7.05993	15.7992
WT DR5 239 39 3	WT DR5 239 39	DR5	239	1b	WT DR5 239 39 3 97	182.107	15.7973	-12.413	11.8031
WT DR5 239 39 3	WT DR5 239 39	DR5	239	1b	WT DR5 239 39 3 43	655.007	27.7907	-3.71448	2.28991
WT DR5 239 39 4	WT DR5 239 39	DR5	239	1b	WT DR5 239 39 4 79	38.55	-19.6819	5.53568	16.4127
WT DR5 239 39 4	WT DR5 239 39	DR5	239	1b	WT DR5 239 39 4 77	93.2282	11.9233	6.64803	19.6432
WT DR5 239 39 4	WT DR5 239 39	DR5	239	1b	WT DR5 239 39 4 78	41.8135	-23.289	-0.256086	12.6998
WT DR5 239 39 4	WT DR5 239 39	DR5	239	1b	WT DR5 239 39 4 83	641.409	-5.54516	10.5642	22.2719
WT DR5 239 39 4	WT DR5 239 39	DR5	239	1b	WT DR5 239 39 4 81	235.928	-28.5314	-15.6283	3.73961
WT DR5 239 39 4	WT DR5 239 39	DR5	239	1b	WT DR5 239 39 4 82	207.297	-25.5041	-12.2688	7.2989
WT DR5 239 39 4	WT DR5 239 39	DR5	239	1b	WT DR5 239 39 4 88	147.189	21.8283	-15.1598	8.24969
WT DR5 239 39 4	WT DR5 239 39	DR5	239	1b	WT DR5 239 39 4 80	190.615	-11.3974	9.74464	20.793
WT DR5 239 39 4	WT DR5 239 39	DR5	239	1b	WT DR5 239 39 4 126	949.681	6.14697	-4.27209	22.8913
WT DR5 239 39 4	WT DR5 239 39	DR5	239	1b	WT DR5 239 39 4 87	0	-14.9085	7.33136	19.7009
WT DR5 239 39 4	WT DR5 239 39	DR5	239	1b	WT DR5 239 39 4 129	1004.4	8.21998	-14.0331	17.7517
WT DR5 239 39 4	WT DR5 239 39	DR5	239	1b	WT DR5 239 39 4 89	860.307	24.6379	-19.0478	7.41429
WT DR5 239 39 4	WT DR5 239 39	DR5	239	1b	WT DR5 239 39 4 90	3422.73	1.14611	7.56287	22.0617
WT DR5 239 39 4	WT DR5 239 39	DR5	239	1b	WT DR5 239 39 4 128	924.093	-4.5943	-0.589766	23.7798
WT DR5 239 39 4	WT DR5 239 39	DR5	239	1b	WT DR5 239 39 4 92	192.816	21.3929	-14.263	12.3888
WT DR5 239 39 4	WT DR5 239 39	DR5	239	1b	WT DR5 239 39 4 93	66.3541	-19.2772	-0.613221	16.565
WT DR5 239 39 4	WT DR5 239 39	DR5	239	1b	WT DR5 239 39 4 84	208.1	20.1226	-6.25133	12.2543
WT DR5 239 39 4	WT DR5 239 39	DR5	239	1b	WT DR5 239 39 4 91	330.582	13.3619	0.810701	20.0444
WT DR5 239 39 4	WT DR5 239 39	DR5	239	1b	WT DR5 239 39 4 86	390.001	-24.5804	-5.48446	13.7264
WT DR5 239 39 4	WT DR5 239 39	DR5	239	1b	WT DR5 239 39 4 124	778.665	-13.0822	-13.5097	14.8305
WT DR5 239 39 4	WT DR5 239 39	DR5	239	1b	WT DR5 239 39 4 125	638.743	-12.3528	-19.1054	11.4897
WT DR5 239 39 4	WT DR5 239 39	DR5	239	1b	WT DR5 239 39 4 58	15440.4	-2.76904	17.2177	18.6952
WT DR5 239 39 4	WT DR5 239 39	DR5	239	1b	WT DR5 239 39 4 59	258.461	26.6926	-8.81894	6.02618
WT DR5 239 39 4	WT DR5 239 39	DR5	239	1b	WT DR5 239 39 4 60	60.9436	-24.5377	4.02699	10.0877
WT DR5 239 39 4	WT DR5 239 39	DR5	239	1b	WT DR5 239 39 4 61	100.264	-29.3917	-9.43778	3.01365
WT DR5 239 39 4	WT DR5 239 39	DR5	239	1b	WT DR5 239 39 4 62	99.6391	25.3492	-3.58606	10.7416
WT DR5 239 39 4	WT DR5 239 39	DR5	239	1b	WT DR5 239 39 4 63	116.326	-22.253	6.47056	12.3399
WT DR5 239 39 4	WT DR5 239 39	DR5	239	1b	WT DR5 239 39 4 64	367.227	-8.7401	14.5115	19.343
WT DR5 239 39 4	WT DR5 239 39	DR5	239	1b	WT DR5 239 39 4 65	154.646	-26.0577	-0.312458	8.65717
WT DR5 239 39 4	WT DR5 239 39	DR5	239	1b	WT DR5 239 39 4 94	3293.24	-2.82986	7.39169	22.3668
WT DR5 239 39 4	WT DR5 239 39	DR5	239	1b	WT DR5 239 39 4 85	364.404	-24.1877	-9.06602	9.95345
WT DR5 239 39 4	WT DR5 239 39	DR5	239	1b	WT DR5 239 39 4 72	36.1406	-17.3484	9.43315	18.3334
WT DR5 239 39 4	WT DR5 239 39	DR5	239	1b	WT DR5 239 39 4 73	870.84	0.278453	13.3578	20.3861
WT DR5 239 39 4	WT DR5 239 39	DR5	239	1b	WT DR5 239 39 4 74	713.002	6.09105	11.8609	19.8209
WT DR5 239 39 4	WT DR5 239 39	DR5	239	1b	WT DR5 239 39 4 75	157.325	23.4897	-9.91714	7.67037
WT DR5 239 39 4	WT DR5 239 39	DR5	239	1b	WT DR5 239 39 4 76	80.9324	20.5003	-3.34199	13.4632
WT DR5 239 39 4	WT DR5 239 39	DR5	239	1b	WT DR5 239 39 4 114	1136.94	12.5547	-22.2075	9.85705
WT DR5 239 39 4	WT DR5 239 39	DR5	239	1b	WT DR5 239 39 4 115	802.585	15.2597	-18.7109	10.7784
WT DR5 239 39 4	WT DR5 239 39	DR5	239	1b	WT DR5 239 39 4 116	3512.33	11.852	-6.85875	18.3865
WT DR5 239 39 4	WT DR5 239 39	DR5	239	1b	WT DR5 239 39 4 117	408.007	15.6675	-13.1177	16.1763
WT DR5 239 39 4	WT DR5 239 39	DR5	239	1b	WT DR5 239 39 4 118	415.676	-14.0966	-10.757	16.5043
WT DR5 239 39 4	WT DR5 239 39	DR5	239	1b	WT DR5 239 39 4 119	842.68	-3.76524	0.881812	24.1458
WT DR5 239 39 4	WT DR5 239 39	DR5	239	1b	WT DR5 239 39 4 120	460.92	11.003	-17.469	13.9137
WT DR5 239 39 4	WT DR5 239 39	DR5	239	1b	WT DR5 239 39 4 121	506.984	-13.7352	-18.0522	12.7556
WT DR5 239 39 4	WT DR5 239 39	DR5	239	1b	WT DR5 239 39 4 122	370.549	-12.7166	-5.79209	20.8692
WT DR5 239 39 4	WT DR5 239 39	DR5	239	1b	WT DR5 239 39 4 123	325.599	-10.3276	-3.6339	20.9628
WT DR5 239 39 4	WT DR5 239 39	DR5	239	1b	WT DR5 239 39 4 42	2136.83	-1.69261	21.3902	16.8623
WT DR5 239 39 4	WT DR5 239 39	DR5	239	1b	WT DR5 239 39 4 43	0	19.4431	8.02215	10.0152
WT DR5 239 39 4	WT DR5 239 39	DR5	239	1b	WT DR5 239 39 4 44	52.0763	27.9186	-3.64681	3.45531
WT DR5 239 39 4	WT DR5 239 39	DR5	239	1b	WT DR5 239 39 4 45	24.0937	-25.0846	7.53003	7.04518
WT DR5 239 39 4	WT DR5 239 39	DR5	239	1b	WT DR5 239 39 4 46	113.917	-9.84347	19.502	15.1751
WT DR5 239 39 4	WT DR5 239 39	DR5	239	1b	WT DR5 239 39 4 130	9413.31	7.5648	-20.0154	12.7451
WT DR5 239 39 4	WT DR5 239 39	DR5	239	1b	WT DR5 239 39 4 131	5281.2	8.35384	-10.4336	19.2259
WT DR5 239 39 4	WT DR5 239 39	DR5	239	1b	WT DR5 239 39 4 132	564.953	6.67655	-16.8442	15.2518
WT DR5 239 39 4	WT DR5 239 39	DR5	239	1b	WT DR5 239 39 4 133	12203.8	-6.34309	-16.5191	15.3281
WT DR5 239 39 4	WT DR5 239 39	DR5	239	1b	WT DR5 239 39 4 9	79.2041	-11.9372	21.6698	1.39396
WT DR5 239 39 4	WT DR5 239 39	DR5	239	1b	WT DR5 239 39 4 10	38.55	25.7683	3.38916	-6.52029
WT DR5 239 39 4	WT DR5 239 39	DR5	239	1b	WT DR5 239 39 4 95	1008.69	7.23682	4.37029	21.1286
WT DR5 239 39 4	WT DR5 239 39	DR5	239	1b	WT DR5 239 39 4 96	133.868	-21.2249	-7.57705	12.8816
WT DR5 239 39 4	WT DR5 239 39	DR5	239	1b	WT DR5 239 39 4 97	255.675	17.1437	-7.14992	16.7344
WT DR5 239 39 4	WT DR5 239 39	DR5	239	1b	WT DR5 239 39 4 98	196.207	-24.6782	-18.4099	6.77076
WT DR5 239 39 4	WT DR5 239 39	DR5	239	1b	WT DR5 239 39 4 99	0	-21.459	-12.926	10.2748
WT DR5 239 39 4	WT DR5 239 39	DR5	239	1b	WT DR5 239 39 4 100	403.649	15.2232	-2.76104	19.9169
WT DR5 239 39 4	WT DR5 239 39	DR5	239	1b	WT DR5 239 39 4 101	705.375	18.9117	-18.273	9.40239
WT DR5 239 39 4	WT DR5 239 39	DR5	239	1b	WT DR5 239 39 4 102	102.8	-14.8915	0.874549	19.6443
WT DR5 239 39 4	WT DR5 239 39	DR5	239	1b	WT DR5 239 39 4 103	527.641	19.9964	-21.1109	8.39091
WT DR5 239 39 4	WT DR5 239 39	DR5	239	1b	WT DR5 239 39 4 104	178.918	-20.8501	-13.8617	11.0268
WT DR5 239 39 4	WT DR5 239 39	DR5	239	1b	WT DR5 239 39 4 105	430.879	-9.59438	3.73626	22.3254
WT DR5 239 39 4	WT DR5 239 39	DR5	239	1b	WT DR5 239 39 4 106	569.466	-7.25676	4.24272	24.1194
WT DR5 239 39 4	WT DR5 239 39	DR5	239	1b	WT DR5 239 39 4 66	1561.57	28.2973	-15.8836	2.42056
WT DR5 239 39 4	WT DR5 239 39	DR5	239	1b	WT DR5 239 39 4 67	261.067	-27.0947	-4.9606	7.77815
WT DR5 239 39 4	WT DR5 239 39	DR5	239	1b	WT DR5 239 39 4 68	88.1653	16.093	6.10208	16.9926
WT DR5 239 39 4	WT DR5 239 39	DR5	239	1b	WT DR5 239 39 4 69	290.006	9.41954	10.4995	18.5513
WT DR5 239 39 4	WT DR5 239 39	DR5	239	1b	WT DR5 239 39 4 70	52.8278	18.5085	1.83803	15.1967
WT DR5 239 39 4	WT DR5 239 39	DR5	239	1b	WT DR5 239 39 4 71	1109.52	25.2973	-14.2683	4.50402
WT DR5 239 39 4	WT DR5 239 39	DR5	239	1b	WT DR5 239 39 4 113	908.158	9.68884	-2.64275	21.5192
WT DR5 239 39 4	WT DR5 239 39	DR5	239	1b	WT DR5 239 39 4 31	89.3763	-21.8968	14.0629	6.12177
WT DR5 239 39 4	WT DR5 239 39	DR5	239	1b	WT DR5 239 39 4 32	38.55	1.2067	22.9822	12.8656
WT DR5 239 39 4	WT DR5 239 39	DR5	239	1b	WT DR5 239 39 4 33	321.143	-5.73165	21.4642	13.4653
WT DR5 239 39 4	WT DR5 239 39	DR5	239	1b	WT DR5 239 39 4 34	39.2263	8.70498	19.9386	13.387
WT DR5 239 39 4	WT DR5 239 39	DR5	239	1b	WT DR5 239 39 4 35	201.979	-29.0252	-0.15299	0.955782
WT DR5 239 39 4	WT DR5 239 39	DR5	239	1b	WT DR5 239 39 4 36	91.3778	25.4961	1.59422	3.8493
WT DR5 239 39 4	WT DR5 239 39	DR5	239	1b	WT DR5 239 39 4 37	179.411	30.9444	-6.63843	1.5302
WT DR5 239 39 4	WT DR5 239 39	DR5	239	1b	WT DR5 239 39 4 38	0	-17.5786	16.043	12.0591
WT DR5 239 39 4	WT DR5 239 39	DR5	239	1b	WT DR5 239 39 4 39	206.276	23.203	4.79607	6.29228
WT DR5 239 39 4	WT DR5 239 39	DR5	239	1b	WT DR5 239 39 4 40	25.7	-27.5574	3.7994	4.71368
WT DR5 239 39 4	WT DR5 239 39	DR5	239	1b	WT DR5 239 39 4 41	79.8536	-23.91	9.99149	8.67089
WT DR5 239 39 4	WT DR5 239 39	DR5	239	1b	WT DR5 239 39 4 56	20.2895	-15.2969	14.2921	16.9038
WT DR5 239 39 4	WT DR5 239 39	DR5	239	1b	WT DR5 239 39 4 57	94.1582	5.16781	16.6605	19.5324
WT DR5 239 39 4	WT DR5 239 39	DR5	239	1b	WT DR5 239 39 4 16	0	9.80842	21.9811	4.36025
WT DR5 239 39 4	WT DR5 239 39	DR5	239	1b	WT DR5 239 39 4 17	0	20.8087	10.8265	-0.39007
WT DR5 239 39 4	WT DR5 239 39	DR5	239	1b	WT DR5 239 39 4 47	345.09	4.48524	19.4059	17.3059
WT DR5 239 39 4	WT DR5 239 39	DR5	239	1b	WT DR5 239 39 4 48	2410.72	-3.98263	20.6466	16.851
WT DR5 239 39 4	WT DR5 239 39	DR5	239	1b	WT DR5 239 39 4 49	51.4	16.6063	10.9957	12.2195
WT DR5 239 39 4	WT DR5 239 39	DR5	239	1b	WT DR5 239 39 4 50	1281.6	29.5066	-11.3614	-0.54425
WT DR5 239 39 4	WT DR5 239 39	DR5	239	1b	WT DR5 239 39 4 51	77.1	8.75174	16.594	15.7863
WT DR5 239 39 4	WT DR5 239 39	DR5	239	1b	WT DR5 239 39 4 52	67.7818	-27.5931	-2.6365	3.31562
WT DR5 239 39 4	WT DR5 239 39	DR5	239	1b	WT DR5 239 39 4 53	124.963	13.41	13.1487	15.2577
WT DR5 239 39 4	WT DR5 239 39	DR5	239	1b	WT DR5 239 39 4 54	0	-20.0406	11.0548	12.6768
WT DR5 239 39 4	WT DR5 239 39	DR5	239	1b	WT DR5 239 39 4 55	88.9684	21.0236	4.60323	11.177
WT DR5 239 39 4	WT DR5 239 39	DR5	239	1b	WT DR5 239 39 4 111	256.969	-19.2083	-19.7599	8.83859
WT DR5 239 39 4	WT DR5 239 39	DR5	239	1b	WT DR5 239 39 4 112	2497.81	2.57885	1.57997	23.6567
WT DR5 239 39 4	WT DR5 239 39	DR5	239	1b	WT DR5 239 39 4 29	0	19.6086	10.3789	5.68005
WT DR5 239 39 4	WT DR5 239 39	DR5	239	1b	WT DR5 239 39 4 30	0	-26.3155	9.2491	3.94181
WT DR5 239 39 4	WT DR5 239 39	DR5	239	1b	WT DR5 239 39 4 18	115.382	-6.0149	23.9375	6.61005
WT DR5 239 39 4	WT DR5 239 39	DR5	239	1b	WT DR5 239 39 4 20	14.2778	-13.1086	20.8322	6.24102
WT DR5 239 39 4	WT DR5 239 39	DR5	239	1b	WT DR5 239 39 4 21	14.2778	23.2398	6.55447	-0.266606
WT DR5 239 39 4	WT DR5 239 39	DR5	239	1b	WT DR5 239 39 4 22	52.8278	4.74919	24.5928	11.1891
WT DR5 239 39 4	WT DR5 239 39	DR5	239	1b	WT DR5 239 39 4 23	127.926	30.1208	-0.781375	-2.66977
WT DR5 239 39 4	WT DR5 239 39	DR5	239	1b	WT DR5 239 39 4 107	313.147	17.345	-12.6551	13.9896
WT DR5 239 39 4	WT DR5 239 39	DR5	239	1b	WT DR5 239 39 4 108	662.632	15.2384	-16.9442	11.9142
WT DR5 239 39 4	WT DR5 239 39	DR5	239	1b	WT DR5 239 39 4 109	77.1	-16.8758	-4.47643	18.216
WT DR5 239 39 4	WT DR5 239 39	DR5	239	1b	WT DR5 239 39 4 110	716.785	-18.8718	-10.2615	15.9525
WT DR5 239 39 4	WT DR5 239 39	DR5	239	1b	WT DR5 239 39 4 13	0	1.18106	24.0512	4.46634
WT DR5 239 39 4	WT DR5 239 39	DR5	239	1b	WT DR5 239 39 4 14	74.6906	16.6743	16.2087	1.98138
WT DR5 239 39 4	WT DR5 239 39	DR5	239	1b	WT DR5 239 39 4 15	0	-20.8433	15.4503	0.959235
WT DR5 239 39 4	WT DR5 239 39	DR5	239	1b	WT DR5 239 39 4 138	8377.82	-2.98359	-18.2137	16.4921
WT DR5 239 39 4	WT DR5 239 39	DR5	239	1b	WT DR5 239 39 4 139	7968.4	-2.66632	-21.3427	15.2598
WT DR5 239 39 4	WT DR5 239 39	DR5	239	1b	WT DR5 239 39 4 140	7953.82	0.967229	-23.3896	15.5857
WT DR5 239 39 4	WT DR5 239 39	DR5	239	1b	WT DR5 239 39 4 141	5184.58	-6.03278	-12.4739	19.7155
WT DR5 239 39 4	WT DR5 239 39	DR5	239	1b	WT DR5 239 39 4 142	2180.23	-1.36147	-7.82423	22.8
WT DR5 239 39 4	WT DR5 239 39	DR5	239	1b	WT DR5 239 39 4 143	807.556	-4.59304	-23.0697	14.744
WT DR5 239 39 4	WT DR5 239 39	DR5	239	1b	WT DR5 239 39 4 144	4185.43	2.26966	-10.4525	21.4231
WT DR5 239 39 4	WT DR5 239 39	DR5	239	1b	WT DR5 239 39 4 145	5987.76	3.44588	-13.4657	19.67
WT DR5 239 39 4	WT DR5 239 39	DR5	239	1b	WT DR5 239 39 4 134	1131.02	2.70495	-5.75169	23.7187
WT DR5 239 39 4	WT DR5 239 39	DR5	239	1b	WT DR5 239 39 4 12	38.55	-15.4135	18.909	1.73789
WT DR5 239 39 4	WT DR5 239 39	DR5	239	1b	WT DR5 239 39 4 26	654.6	32.9237	-7.61616	-4.71514
WT DR5 239 39 4	WT DR5 239 39	DR5	239	1b	WT DR5 239 39 4 27	0	-11.922	21.4152	10.5094
WT DR5 239 39 4	WT DR5 239 39	DR5	239	1b	WT DR5 239 39 4 28	57.1111	14.5915	16.1995	8.90605
WT DR5 239 39 4	WT DR5 239 39	DR5	239	1b	WT DR5 239 39 4 137	12149.5	-7.65961	-20.7735	16.022
WT DR5 239 39 4	WT DR5 239 39	DR5	239	1b	WT DR5 239 39 4 25	0	27.4375	2.8041	0.623535
WT DR5 239 39 4	WT DR5 239 39	DR5	239	1b	WT DR5 239 39 4 146	922.384	4.11436	-15.8497	18.2676
WT DR5 239 39 4	WT DR5 239 39	DR5	239	1b	WT DR5 239 39 4 135	12155.9	2.74335	-19.3898	15.4747
WT DR5 239 39 4	WT DR5 239 39	DR5	239	1b	WT DR5 239 39 4 24	0	-19.4398	17.8539	6.98217
WT DR5 239 39 4	WT DR5 239 39	DR5	239	1b	WT DR5 239 39 4 149	4713.02	-1.37014	-11.3322	21.9606
WT DR5 239 39 4	WT DR5 239 39	DR5	239	1b	WT DR5 239 39 4 136	5442.89	-9.73038	-12.106	19.7905
WT DR5 239 39 4	WT DR5 239 39	DR5	239	1b	WT DR5 239 39 4 148	5564.44	-0.632233	-16.4725	17.2656
WT DR5 239 39 4	WT DR5 239 39	DR5	239	1b	WT DR5 239 39 4 147	4671.91	-6.24316	-9.22353	22.3095
WT DR5 239 39 5	WT DR5 239 39	DR5	239	2a	WT DR5 239 39 5 62	77.1	-28.0021	5.27181	14.6726
WT DR5 239 39 5	WT DR5 239 39	DR5	239	2a	WT DR5 239 39 5 63	119.182	-28.8806	-7.56806	8.56927
WT DR5 239 39 5	WT DR5 239 39	DR5	239	2a	WT DR5 239 39 5 66	375.768	-28.3515	-11.7517	5.90962
WT DR5 239 39 5	WT DR5 239 39	DR5	239	2a	WT DR5 239 39 5 67	719.117	1.58963	22.0513	23.8846
WT DR5 239 39 5	WT DR5 239 39	DR5	239	2a	WT DR5 239 39 5 61	295.782	-22.3717	16.8455	18.8992
WT DR5 239 39 5	WT DR5 239 39	DR5	239	2a	WT DR5 239 39 5 114	4109.49	-5.14568	-21.6076	13.9188
WT DR5 239 39 5	WT DR5 239 39	DR5	239	2a	WT DR5 239 39 5 115	8769.02	-24.4201	-6.28864	22.4623
WT DR5 239 39 5	WT DR5 239 39	DR5	239	2a	WT DR5 239 39 5 64	20.2895	16.4648	17.6754	22.1461
WT DR5 239 39 5	WT DR5 239 39	DR5	239	2a	WT DR5 239 39 5 65	52.0763	26.9751	-16.2846	3.8
WT DR5 239 39 5	WT DR5 239 39	DR5	239	2a	WT DR5 239 39 5 77	36.1406	25.4984	-12.2025	9.98564
WT DR5 239 39 5	WT DR5 239 39	DR5	239	2a	WT DR5 239 39 5 78	718.033	-26.8734	2.7842	18.2793
WT DR5 239 39 5	WT DR5 239 39	DR5	239	2a	WT DR5 239 39 5 75	163.743	-19.6361	15.5841	22.5486
WT DR5 239 39 5	WT DR5 239 39	DR5	239	2a	WT DR5 239 39 5 76	52.8278	26.8337	-4.49475	13.6499
WT DR5 239 39 5	WT DR5 239 39	DR5	239	2a	WT DR5 239 39 5 69	54.8299	21.6743	10.9791	17.9667
WT DR5 239 39 5	WT DR5 239 39	DR5	239	2a	WT DR5 239 39 5 71	13.5263	25.1918	-16.2842	8.11061
WT DR5 239 39 5	WT DR5 239 39	DR5	239	2a	WT DR5 239 39 5 79	282.536	-10.8495	18.7224	26.4738
WT DR5 239 39 5	WT DR5 239 39	DR5	239	2a	WT DR5 239 39 5 68	1485.09	-5.09244	22.7357	25.1404
WT DR5 239 39 5	WT DR5 239 39	DR5	239	2a	WT DR5 239 39 5 74	116.326	24.9861	4.93972	17.5257
WT DR5 239 39 5	WT DR5 239 39	DR5	239	2a	WT DR5 239 39 5 60	88.9684	29.4886	-10.0135	6.176
WT DR5 239 39 5	WT DR5 239 39	DR5	239	2a	WT DR5 239 39 5 100	278.941	7.28536	14.8145	30.7629
WT DR5 239 39 5	WT DR5 239 39	DR5	239	2a	WT DR5 239 39 5 101	202.115	23.6511	-4.17204	21.0806
WT DR5 239 39 5	WT DR5 239 39	DR5	239	2a	WT DR5 239 39 5 102	672.818	-8.77329	15.5162	30.4115
WT DR5 239 39 5	WT DR5 239 39	DR5	239	2a	WT DR5 239 39 5 103	132.415	-23.6503	2.73184	24.3235
WT DR5 239 39 5	WT DR5 239 39	DR5	239	2a	WT DR5 239 39 5 105	856.313	-19.9206	-15.7386	15.548
WT DR5 239 39 5	WT DR5 239 39	DR5	239	2a	WT DR5 239 39 5 106	416.237	3.03174	15.4454	30.9941
WT DR5 239 39 5	WT DR5 239 39	DR5	239	2a	WT DR5 239 39 5 107	192.043	-21.0295	7.7486	27.3166
WT DR5 239 39 5	WT DR5 239 39	DR5	239	2a	WT DR5 239 39 5 108	184.784	19.8874	-16.3479	16.504
WT DR5 239 39 5	WT DR5 239 39	DR5	239	2a	WT DR5 239 39 5 70	554.961	9.28419	20.1457	22.92
WT DR5 239 39 5	WT DR5 239 39	DR5	239	2a	WT DR5 239 39 5 72	313.36	-27.5421	-4.33662	13.7462
WT DR5 239 39 5	WT DR5 239 39	DR5	239	2a	WT DR5 239 39 5 73	162.889	-26.4927	-8.55742	10.4626
WT DR5 239 39 5	WT DR5 239 39	DR5	239	2a	WT DR5 239 39 5 113	142.778	13.8009	9.15652	29.8339
WT DR5 239 39 5	WT DR5 239 39	DR5	239	2a	WT DR5 239 39 5 30	389.243	2.66257	29.1681	14.5281
WT DR5 239 39 5	WT DR5 239 39	DR5	239	2a	WT DR5 239 39 5 32	78.9739	-16.2183	24.993	13.1352
WT DR5 239 39 5	WT DR5 239 39	DR5	239	2a	WT DR5 239 39 5 33	498.006	-3.33638	28.4021	15.3725
WT DR5 239 39 5	WT DR5 239 39	DR5	239	2a	WT DR5 239 39 5 116	292.388	20.4721	-11.6388	20.5626
WT DR5 239 39 5	WT DR5 239 39	DR5	239	2a	WT DR5 239 39 5 117	465.546	10.3726	10.8336	31.2348
WT DR5 239 39 5	WT DR5 239 39	DR5	239	2a	WT DR5 239 39 5 118	995.835	6.5131	-23.599	14.8669
WT DR5 239 39 5	WT DR5 239 39	DR5	239	2a	WT DR5 239 39 5 119	446.686	6.64788	-23.7078	14.8154
WT DR5 239 39 5	WT DR5 239 39	DR5	239	2a	WT DR5 239 39 5 120	1486.52	3.24231	-24.6178	14.3801
WT DR5 239 39 5	WT DR5 239 39	DR5	239	2a	WT DR5 239 39 5 80	59.9666	-23.8212	9.38199	22.0241
WT DR5 239 39 5	WT DR5 239 39	DR5	239	2a	WT DR5 239 39 5 109	24.0937	20.6465	-1.54734	24.1456
WT DR5 239 39 5	WT DR5 239 39	DR5	239	2a	WT DR5 239 39 5 111	1553.55	-12.1795	-20.4613	16.4082
WT DR5 239 39 5	WT DR5 239 39	DR5	239	2a	WT DR5 239 39 5 112	38.55	17.8249	4.2126	27.4874
WT DR5 239 39 5	WT DR5 239 39	DR5	239	2a	WT DR5 239 39 5 59	33.8158	-29.0161	-0.662015	11.245
WT DR5 239 39 5	WT DR5 239 39	DR5	239	2a	WT DR5 239 39 5 172	2707.9	-5.59744	-15.3364	29.9161
WT DR5 239 39 5	WT DR5 239 39	DR5	239	2a	WT DR5 239 39 5 173	3241.62	-1.35167	-3.7608	36.9636
WT DR5 239 39 5	WT DR5 239 39	DR5	239	2a	WT DR5 239 39 5 174	1759.76	-7.29941	-5.01844	35.4252
WT DR5 239 39 5	WT DR5 239 39	DR5	239	2a	WT DR5 239 39 5 175	3481.46	-8.50478	-11.6144	32.2893
WT DR5 239 39 5	WT DR5 239 39	DR5	239	2a	WT DR5 239 39 5 176	652.751	5.95207	-6.77557	35.2075
WT DR5 239 39 5	WT DR5 239 39	DR5	239	2a	WT DR5 239 39 5 177	1693.44	1.68564	-13.2484	32.1277
WT DR5 239 39 5	WT DR5 239 39	DR5	239	2a	WT DR5 239 39 5 178	2428.43	-1.46781	-7.6158	35.4088
WT DR5 239 39 5	WT DR5 239 39	DR5	239	2a	WT DR5 239 39 5 52	279.667	0.356995	25.8375	19.5514
WT DR5 239 39 5	WT DR5 239 39	DR5	239	2a	WT DR5 239 39 5 53	841.397	-5.56357	25.0998	19.1959
WT DR5 239 39 5	WT DR5 239 39	DR5	239	2a	WT DR5 239 39 5 81	677.505	-24.6	-14.2664	12.0626
WT DR5 239 39 5	WT DR5 239 39	DR5	239	2a	WT DR5 239 39 5 110	1834.93	14.1262	-19.4252	15.6434
WT DR5 239 39 5	WT DR5 239 39	DR5	239	2a	WT DR5 239 39 5 28	13.5263	-25.6356	16.8965	8.06614
WT DR5 239 39 5	WT DR5 239 39	DR5	239	2a	WT DR5 239 39 5 29	13.5263	-29.4984	8.45517	4.05119
WT DR5 239 39 5	WT DR5 239 39	DR5	239	2a	WT DR5 239 39 5 58	0	29.6296	-4.91524	9.27082
WT DR5 239 39 5	WT DR5 239 39	DR5	239	2a	WT DR5 239 39 5 99	553.194	-21.1022	-12.0228	16.0997
WT DR5 239 39 5	WT DR5 239 39	DR5	239	2a	WT DR5 239 39 5 16	155.48	-1.92495	32.3309	8.68259
WT DR5 239 39 5	WT DR5 239 39	DR5	239	2a	WT DR5 239 39 5 18	49.2207	30.4359	3.15726	-2.05818
WT DR5 239 39 5	WT DR5 239 39	DR5	239	2a	WT DR5 239 39 5 19	13.5263	27.017	9.63168	1.6228
WT DR5 239 39 5	WT DR5 239 39	DR5	239	2a	WT DR5 239 39 5 20	52.0763	31.7578	-2.94049	-4.34845
WT DR5 239 39 5	WT DR5 239 39	DR5	239	2a	WT DR5 239 39 5 21	297.381	-7.78578	29.5201	11.6537
WT DR5 239 39 5	WT DR5 239 39	DR5	239	2a	WT DR5 239 39 5 22	27.8041	-23.618	21.6222	8.82318
WT DR5 239 39 5	WT DR5 239 39	DR5	239	2a	WT DR5 239 39 5 23	52.8278	14.213	24.1591	9.7302
WT DR5 239 39 5	WT DR5 239 39	DR5	239	2a	WT DR5 239 39 5 24	127.518	-12.7745	27.5089	10.022
WT DR5 239 39 5	WT DR5 239 39	DR5	239	2a	WT DR5 239 39 5 25	142.332	-28.8057	13.2632	5.45295
WT DR5 239 39 5	WT DR5 239 39	DR5	239	2a	WT DR5 239 39 5 26	0	8.62295	27.7963	12.6676
WT DR5 239 39 5	WT DR5 239 39	DR5	239	2a	WT DR5 239 39 5 27	0	24.6068	14.7648	8.02966
WT DR5 239 39 5	WT DR5 239 39	DR5	239	2a	WT DR5 239 39 5 153	1224.85	5.47917	-19.7599	23.9054
WT DR5 239 39 5	WT DR5 239 39	DR5	239	2a	WT DR5 239 39 5 154	2107.14	1.90866	-21.0745	22.3418
WT DR5 239 39 5	WT DR5 239 39	DR5	239	2a	WT DR5 239 39 5 155	2459.94	-4.73209	-17.4254	25.0066
WT DR5 239 39 5	WT DR5 239 39	DR5	239	2a	WT DR5 239 39 5 156	853.433	-14.6701	-4.63109	31.0793
WT DR5 239 39 5	WT DR5 239 39	DR5	239	2a	WT DR5 239 39 5 34	77.9541	-31.227	-4.11888	-0.106327
WT DR5 239 39 5	WT DR5 239 39	DR5	239	2a	WT DR5 239 39 5 35	86.3752	30.9657	-0.0513431	2.48374
WT DR5 239 39 5	WT DR5 239 39	DR5	239	2a	WT DR5 239 39 5 36	52.8278	32.7608	-6.08664	-0.382977
WT DR5 239 39 5	WT DR5 239 39	DR5	239	2a	WT DR5 239 39 5 37	38.55	17.5509	20.9633	12.4606
WT DR5 239 39 5	WT DR5 239 39	DR5	239	2a	WT DR5 239 39 5 38	323.164	-30.531	1.10298	2.98277
WT DR5 239 39 5	WT DR5 239 39	DR5	239	2a	WT DR5 239 39 5 39	115.816	-31.8078	-8.1154	-1.39958
WT DR5 239 39 5	WT DR5 239 39	DR5	239	2a	WT DR5 239 39 5 40	36.1406	31.7179	2.39953	5.7985
WT DR5 239 39 5	WT DR5 239 39	DR5	239	2a	WT DR5 239 39 5 82	0	17.9373	10.9688	23.4187
WT DR5 239 39 5	WT DR5 239 39	DR5	239	2a	WT DR5 239 39 5 83	428.679	3.9022	19.1497	27.2955
WT DR5 239 39 5	WT DR5 239 39	DR5	239	2a	WT DR5 239 39 5 84	0	21.8354	-20.7239	8.35925
WT DR5 239 39 5	WT DR5 239 39	DR5	239	2a	WT DR5 239 39 5 85	622.983	0.593364	18.8665	27.1582
WT DR5 239 39 5	WT DR5 239 39	DR5	239	2a	WT DR5 239 39 5 86	40.3857	19.6142	-19.5698	9.5126
WT DR5 239 39 5	WT DR5 239 39	DR5	239	2a	WT DR5 239 39 5 87	402.29	-25.47	-5.44588	16.1888
WT DR5 239 39 5	WT DR5 239 39	DR5	239	2a	WT DR5 239 39 5 88	92.1167	-24.1727	-9.31246	14.3521
WT DR5 239 39 5	WT DR5 239 39	DR5	239	2a	WT DR5 239 39 5 89	38.55	22.6797	3.47125	21.0725
WT DR5 239 39 5	WT DR5 239 39	DR5	239	2a	WT DR5 239 39 5 90	51.4	22.7575	-13.9989	12.7696
WT DR5 239 39 5	WT DR5 239 39	DR5	239	2a	WT DR5 239 39 5 91	111.362	12.0011	14.8279	27.068
WT DR5 239 39 5	WT DR5 239 39	DR5	239	2a	WT DR5 239 39 5 92	62.5169	19.732	-17.5177	11.7014
WT DR5 239 39 5	WT DR5 239 39	DR5	239	2a	WT DR5 239 39 5 93	461.486	-2.48843	17.2151	28.1908
WT DR5 239 39 5	WT DR5 239 39	DR5	239	2a	WT DR5 239 39 5 54	172.31	7.95197	23.9913	19.2867
WT DR5 239 39 5	WT DR5 239 39	DR5	239	2a	WT DR5 239 39 5 55	14.2778	19.2903	16.3101	16.2519
WT DR5 239 39 5	WT DR5 239 39	DR5	239	2a	WT DR5 239 39 5 56	0	28.0652	1.63077	10.4956
WT DR5 239 39 5	WT DR5 239 39	DR5	239	2a	WT DR5 239 39 5 57	129.674	-13.5434	21.6883	19.9947
WT DR5 239 39 5	WT DR5 239 39	DR5	239	2a	WT DR5 239 39 5 98	79.8536	13.6281	-21.6259	11.5638
WT DR5 239 39 5	WT DR5 239 39	DR5	239	2a	WT DR5 239 39 5 12	0	18.7754	21.0442	2.72841
WT DR5 239 39 5	WT DR5 239 39	DR5	239	2a	WT DR5 239 39 5 13	77.1	18.7284	21.1441	2.77586
WT DR5 239 39 5	WT DR5 239 39	DR5	239	2a	WT DR5 239 39 5 141	1426.11	-19.0459	-7.44637	27.3763
WT DR5 239 39 5	WT DR5 239 39	DR5	239	2a	WT DR5 239 39 5 142	2477.87	-0.518492	-20.3153	21.8818
WT DR5 239 39 5	WT DR5 239 39	DR5	239	2a	WT DR5 239 39 5 143	66.0857	16.8089	-0.735656	29.5937
WT DR5 239 39 5	WT DR5 239 39	DR5	239	2a	WT DR5 239 39 5 144	893.939	10.3755	-18.1211	22.2616
WT DR5 239 39 5	WT DR5 239 39	DR5	239	2a	WT DR5 239 39 5 145	1570.21	-1.59766	7.31283	36.225
WT DR5 239 39 5	WT DR5 239 39	DR5	239	2a	WT DR5 239 39 5 146	1735.55	-8.45702	9.15356	34.88
WT DR5 239 39 5	WT DR5 239 39	DR5	239	2a	WT DR5 239 39 5 147	3357.01	-16.6934	-0.455792	31.2421
WT DR5 239 39 5	WT DR5 239 39	DR5	239	2a	WT DR5 239 39 5 148	405.198	15.4667	-9.06517	29.6681
WT DR5 239 39 5	WT DR5 239 39	DR5	239	2a	WT DR5 239 39 5 149	774.928	3.52165	6.00303	35.5415
WT DR5 239 39 5	WT DR5 239 39	DR5	239	2a	WT DR5 239 39 5 150	2171.49	-9.06977	-17.0621	25.8476
WT DR5 239 39 5	WT DR5 239 39	DR5	239	2a	WT DR5 239 39 5 151	1762.02	-16.8412	-14.5477	25.7579
WT DR5 239 39 5	WT DR5 239 39	DR5	239	2a	WT DR5 239 39 5 152	1355.26	14.0754	-14.7183	26.3085
WT DR5 239 39 5	WT DR5 239 39	DR5	239	2a	WT DR5 239 39 5 45	54.8567	-20.7826	19.0231	14.4756
WT DR5 239 39 5	WT DR5 239 39	DR5	239	2a	WT DR5 239 39 5 46	91.3778	-29.0796	4.96858	9.06773
WT DR5 239 39 5	WT DR5 239 39	DR5	239	2a	WT DR5 239 39 5 157	1278.71	-10.9542	2.2209	34.9456
WT DR5 239 39 5	WT DR5 239 39	DR5	239	2a	WT DR5 239 39 5 158	883.482	8.04524	-0.939689	35.3439
WT DR5 239 39 5	WT DR5 239 39	DR5	239	2a	WT DR5 239 39 5 159	942.211	7.70101	-16.31	27.3668
WT DR5 239 39 5	WT DR5 239 39	DR5	239	2a	WT DR5 239 39 5 160	1435.81	-14.4923	-8.01868	30.3535
WT DR5 239 39 5	WT DR5 239 39	DR5	239	2a	WT DR5 239 39 5 162	726.032	11.7607	-6.63249	33.8546
WT DR5 239 39 5	WT DR5 239 39	DR5	239	2a	WT DR5 239 39 5 163	1287.46	-2.04414	2.22089	36.7727
WT DR5 239 39 5	WT DR5 239 39	DR5	239	2a	WT DR5 239 39 5 121	6753.34	-22.9185	-10.5481	21.0458
WT DR5 239 39 5	WT DR5 239 39	DR5	239	2a	WT DR5 239 39 5 41	385.251	3.98443	27.2043	17.8424
WT DR5 239 39 5	WT DR5 239 39	DR5	239	2a	WT DR5 239 39 5 42	0	24.7828	14.4863	13.3573
WT DR5 239 39 5	WT DR5 239 39	DR5	239	2a	WT DR5 239 39 5 43	1198.6	-10.6142	25.6351	16.413
WT DR5 239 39 5	WT DR5 239 39	DR5	239	2a	WT DR5 239 39 5 44	0	26.471	9.78996	11.4041
WT DR5 239 39 5	WT DR5 239 39	DR5	239	2a	WT DR5 239 39 5 135	1864.95	-13.8658	-15.2741	21.1684
WT DR5 239 39 5	WT DR5 239 39	DR5	239	2a	WT DR5 239 39 5 136	1446.66	-19.9072	-2.99043	27.0015
WT DR5 239 39 5	WT DR5 239 39	DR5	239	2a	WT DR5 239 39 5 47	0	31.0964	-7.00217	2.7553
WT DR5 239 39 5	WT DR5 239 39	DR5	239	2a	WT DR5 239 39 5 48	174.68	-30.4899	-1.70518	6.50137
WT DR5 239 39 5	WT DR5 239 39	DR5	239	2a	WT DR5 239 39 5 49	77.471	32.3937	-13.731	2.37926
WT DR5 239 39 5	WT DR5 239 39	DR5	239	2a	WT DR5 239 39 5 50	86.6436	-26.4206	11.8883	13.5718
WT DR5 239 39 5	WT DR5 239 39	DR5	239	2a	WT DR5 239 39 5 51	240.007	-30.3784	-8.05355	2.81225
WT DR5 239 39 5	WT DR5 239 39	DR5	239	2a	WT DR5 239 39 5 132	535.664	-19.3901	-11.0017	23.8663
WT DR5 239 39 5	WT DR5 239 39	DR5	239	2a	WT DR5 239 39 5 94	74.6906	26.0691	-5.41336	18.0659
WT DR5 239 39 5	WT DR5 239 39	DR5	239	2a	WT DR5 239 39 5 95	27.8041	24.3972	-12.0282	14.9208
WT DR5 239 39 5	WT DR5 239 39	DR5	239	2a	WT DR5 239 39 5 96	257.817	-16.8143	15.6884	28.0603
WT DR5 239 39 5	WT DR5 239 39	DR5	239	2a	WT DR5 239 39 5 97	615.226	-25.4692	-0.841785	20.8036
WT DR5 239 39 5	WT DR5 239 39	DR5	239	2a	WT DR5 239 39 5 11	0	10.4679	28.9443	5.86974
WT DR5 239 39 5	WT DR5 239 39	DR5	239	2a	WT DR5 239 39 5 169	3094.93	1.04028	-16.9744	29.4723
WT DR5 239 39 5	WT DR5 239 39	DR5	239	2a	WT DR5 239 39 5 170	2679.42	-5.01726	-13.7542	30.9978
WT DR5 239 39 5	WT DR5 239 39	DR5	239	2a	WT DR5 239 39 5 137	80.6319	13.1537	3.37124	31.937
WT DR5 239 39 5	WT DR5 239 39	DR5	239	2a	WT DR5 239 39 5 138	2816.41	-7.81678	-19.3696	22.3905
WT DR5 239 39 5	WT DR5 239 39	DR5	239	2a	WT DR5 239 39 5 139	450.434	9.2962	5.57182	34.8649
WT DR5 239 39 5	WT DR5 239 39	DR5	239	2a	WT DR5 239 39 5 140	420.375	16.7081	-14.9629	23.8329
WT DR5 239 39 5	WT DR5 239 39	DR5	239	2a	WT DR5 239 39 5 130	846.902	-0.630639	14.4538	34.0947
WT DR5 239 39 5	WT DR5 239 39	DR5	239	2a	WT DR5 239 39 5 131	614.797	18.545	-7.89138	25.3753
WT DR5 239 39 5	WT DR5 239 39	DR5	239	2a	WT DR5 239 39 5 168	679.098	2.9994	-0.0409398	38.1936
WT DR5 239 39 5	WT DR5 239 39	DR5	239	2a	WT DR5 239 39 5 164	1023.17	-10.3689	-2.506	34.5194
WT DR5 239 39 5	WT DR5 239 39	DR5	239	2a	WT DR5 239 39 5 165	1722.14	-10.9598	-14.2924	28.9173
WT DR5 239 39 5	WT DR5 239 39	DR5	239	2a	WT DR5 239 39 5 166	1753.4	-6.45251	0.530606	36.5725
WT DR5 239 39 5	WT DR5 239 39	DR5	239	2a	WT DR5 239 39 5 126	455.462	-20.9931	1.11894	27.199
WT DR5 239 39 5	WT DR5 239 39	DR5	239	2a	WT DR5 239 39 5 134	2665.93	-17.0788	3.37489	31.3077
WT DR5 239 39 5	WT DR5 239 39	DR5	239	2a	WT DR5 239 39 5 123	2779.28	-1.9919	-21.1233	16.6433
WT DR5 239 39 5	WT DR5 239 39	DR5	239	2a	WT DR5 239 39 5 171	884.631	7.0682	-12.5379	32.1923
WT DR5 239 39 5	WT DR5 239 39	DR5	239	2a	WT DR5 239 39 5 124	252.411	-17.5389	8.03032	30.4866
WT DR5 239 39 5	WT DR5 239 39	DR5	239	2a	WT DR5 239 39 5 127	816.204	16.0436	-17.5067	18.9834
WT DR5 239 39 5	WT DR5 239 39	DR5	239	2a	WT DR5 239 39 5 128	697.24	-17.5551	-14.193	20.5311
WT DR5 239 39 5	WT DR5 239 39	DR5	239	2a	WT DR5 239 39 5 133	552.326	-12.3282	8.26423	33.6352
WT DR5 239 39 5	WT DR5 239 39	DR5	239	2a	WT DR5 239 39 5 122	527.596	-5.46548	12.8978	32.8097
WT DR5 239 39 5	WT DR5 239 39	DR5	239	2a	WT DR5 239 39 5 125	1994.03	-10.302	-19.0032	17.6442
WT DR5 239 39 6	WT DR5 239 39	DR5	239	2a	WT DR5 239 39 6 165	257.645	12.8391	-0.0208399	4.94388
WT DR5 239 39 6	WT DR5 239 39	DR5	239	2a	WT DR5 239 39 6 167	1029.89	9.6866	2.62586	7.16092
WT DR5 239 39 6	WT DR5 239 39	DR5	239	2a	WT DR5 239 39 6 169	2157.36	-11.2404	-16.159	0.815857
WT DR5 239 39 6	WT DR5 239 39	DR5	239	2a	WT DR5 239 39 6 166	2430.19	2.9634	5.35304	8.24391
WT DR5 239 39 6	WT DR5 239 39	DR5	239	2a	WT DR5 239 39 6 168	3888.13	10.3249	-19.0852	0.0463497
WT DR5 239 39 6	WT DR5 239 39	DR5	239	2a	WT DR5 239 39 6 174	700.166	1.31559	4.99954	9.89156
WT DR5 239 39 6	WT DR5 239 39	DR5	239	2a	WT DR5 239 39 6 170	1201.08	0.376485	-21.2291	0.62431
WT DR5 239 39 6	WT DR5 239 39	DR5	239	2a	WT DR5 239 39 6 48	184.784	30.1356	-13.3436	-23.8458
WT DR5 239 39 6	WT DR5 239 39	DR5	239	2a	WT DR5 239 39 6 42	195.081	14.4757	24.4395	-11.3608
WT DR5 239 39 6	WT DR5 239 39	DR5	239	2a	WT DR5 239 39 6 44	0	29.2677	-24.4742	-26.2298
WT DR5 239 39 6	WT DR5 239 39	DR5	239	2a	WT DR5 239 39 6 45	166.782	32.0371	-10.3236	-23.3914
WT DR5 239 39 6	WT DR5 239 39	DR5	239	2a	WT DR5 239 39 6 47	347.337	5.29719	25.3642	-9.06648
WT DR5 239 39 6	WT DR5 239 39	DR5	239	2a	WT DR5 239 39 6 14	77.1	-10.97	27.3453	-15.322
WT DR5 239 39 6	WT DR5 239 39	DR5	239	2a	WT DR5 239 39 6 15	36.1406	14.7565	24.5555	-17.6567
WT DR5 239 39 6	WT DR5 239 39	DR5	239	2a	WT DR5 239 39 6 16	550.859	-24.2977	18.2134	-18.6364
WT DR5 239 39 6	WT DR5 239 39	DR5	239	2a	WT DR5 239 39 6 17	148.72	6.24045	27.2669	-17.1916
WT DR5 239 39 6	WT DR5 239 39	DR5	239	2a	WT DR5 239 39 6 171	3815.48	-13.2264	-11.7706	4.21029
WT DR5 239 39 6	WT DR5 239 39	DR5	239	2a	WT DR5 239 39 6 173	461.238	12.2596	-6.5785	5.60191
WT DR5 239 39 6	WT DR5 239 39	DR5	239	2a	WT DR5 239 39 6 39	177.491	26.1992	8.80932	-16.4547
WT DR5 239 39 6	WT DR5 239 39	DR5	239	2a	WT DR5 239 39 6 40	101.067	-27.3921	-18.0419	-24.4393
WT DR5 239 39 6	WT DR5 239 39	DR5	239	2a	WT DR5 239 39 6 41	88.9684	18.0417	21.2036	-10.4467
WT DR5 239 39 6	WT DR5 239 39	DR5	239	2a	WT DR5 239 39 6 161	506.134	16.4929	-9.49497	2.17024
WT DR5 239 39 6	WT DR5 239 39	DR5	239	2a	WT DR5 239 39 6 163	1723.07	-1.99059	-21.9025	-1.31657
WT DR5 239 39 6	WT DR5 239 39	DR5	239	2a	WT DR5 239 39 6 164	4179.82	13.6104	-14.4647	1.04298
WT DR5 239 39 6	WT DR5 239 39	DR5	239	2a	WT DR5 239 39 6 29	0	31.297	-19.5573	-28.9096
WT DR5 239 39 6	WT DR5 239 39	DR5	239	2a	WT DR5 239 39 6 30	87.4138	-32.5411	-0.718004	-19.6458
WT DR5 239 39 6	WT DR5 239 39	DR5	239	2a	WT DR5 239 39 6 31	277.151	-30.1265	7.9789	-18.7315
WT DR5 239 39 6	WT DR5 239 39	DR5	239	2a	WT DR5 239 39 6 32	92.7036	-29.3323	10.4073	-15.764
WT DR5 239 39 6	WT DR5 239 39	DR5	239	2a	WT DR5 239 39 6 35	61.8406	-27.0003	14.8417	-13.654
WT DR5 239 39 6	WT DR5 239 39	DR5	239	2a	WT DR5 239 39 6 36	176.956	31.7153	-3.56473	-22.0938
WT DR5 239 39 6	WT DR5 239 39	DR5	239	2a	WT DR5 239 39 6 172	3227.25	-6.43765	0.403895	8.40067
WT DR5 239 39 6	WT DR5 239 39	DR5	239	2a	WT DR5 239 39 6 158	3076.52	-5.61705	6.20409	7.53274
WT DR5 239 39 6	WT DR5 239 39	DR5	239	2a	WT DR5 239 39 6 159	2599.01	-13.9731	-5.32937	4.17796
WT DR5 239 39 6	WT DR5 239 39	DR5	239	2a	WT DR5 239 39 6 160	1992.71	-13.882	0.823284	6.35417
WT DR5 239 39 6	WT DR5 239 39	DR5	239	2a	WT DR5 239 39 6 84	1137.37	-27.186	-11.7582	-13.5615
WT DR5 239 39 6	WT DR5 239 39	DR5	239	2a	WT DR5 239 39 6 85	6314.17	-26.0027	0.18426	-9.35515
WT DR5 239 39 6	WT DR5 239 39	DR5	239	2a	WT DR5 239 39 6 86	182.384	-15.5476	17.0083	-3.58329
WT DR5 239 39 6	WT DR5 239 39	DR5	239	2a	WT DR5 239 39 6 87	133.46	-23.0736	9.49848	-5.52839
WT DR5 239 39 6	WT DR5 239 39	DR5	239	2a	WT DR5 239 39 6 88	347.024	16.6088	-25.8738	-16.9368
WT DR5 239 39 6	WT DR5 239 39	DR5	239	2a	WT DR5 239 39 6 89	4348.48	-28.0092	-2.71721	-9.18446
WT DR5 239 39 6	WT DR5 239 39	DR5	239	2a	WT DR5 239 39 6 49	117.524	-19.9871	18.6945	-10.4033
WT DR5 239 39 6	WT DR5 239 39	DR5	239	2a	WT DR5 239 39 6 50	314.341	-6.23596	24.397	-8.62556
WT DR5 239 39 6	WT DR5 239 39	DR5	239	2a	WT DR5 239 39 6 51	273.726	-30.3845	-5.00997	-17.449
WT DR5 239 39 6	WT DR5 239 39	DR5	239	2a	WT DR5 239 39 6 37	169.154	29.7079	2.46845	-19.9231
WT DR5 239 39 6	WT DR5 239 39	DR5	239	2a	WT DR5 239 39 6 38	636.23	-0.432648	25.8571	-11.1169
WT DR5 239 39 6	WT DR5 239 39	DR5	239	2a	WT DR5 239 39 6 82	247.156	-18.5216	14.991	-4.82649
WT DR5 239 39 6	WT DR5 239 39	DR5	239	2a	WT DR5 239 39 6 83	146.724	15.3653	18.0969	-3.09536
WT DR5 239 39 6	WT DR5 239 39	DR5	239	2a	WT DR5 239 39 6 56	204.217	-22.0728	15.2156	-10.498
WT DR5 239 39 6	WT DR5 239 39	DR5	239	2a	WT DR5 239 39 6 57	298.584	8.35131	23.3645	-8.14625
WT DR5 239 39 6	WT DR5 239 39	DR5	239	2a	WT DR5 239 39 6 58	102.8	-27.1597	-16.4608	-21.0397
WT DR5 239 39 6	WT DR5 239 39	DR5	239	2a	WT DR5 239 39 6 59	67.1055	-29.6482	-9.63214	-18.5791
WT DR5 239 39 6	WT DR5 239 39	DR5	239	2a	WT DR5 239 39 6 60	181.29	22.8996	11.7226	-11.9403
WT DR5 239 39 6	WT DR5 239 39	DR5	239	2a	WT DR5 239 39 6 61	13.5263	23.9846	-26.2463	-24.8172
WT DR5 239 39 6	WT DR5 239 39	DR5	239	2a	WT DR5 239 39 6 62	143.62	-25.029	10.5212	-10.9452
WT DR5 239 39 6	WT DR5 239 39	DR5	239	2a	WT DR5 239 39 6 63	135.295	26.0775	7.45609	-12.9248
WT DR5 239 39 6	WT DR5 239 39	DR5	239	2a	WT DR5 239 39 6 64	1887.8	-28.4098	0.171564	-13.968
WT DR5 239 39 6	WT DR5 239 39	DR5	239	2a	WT DR5 239 39 6 18	361.786	-16.8662	23.0237	-16.4826
WT DR5 239 39 6	WT DR5 239 39	DR5	239	2a	WT DR5 239 39 6 19	14.2778	27.0588	9.15942	-21.5776
WT DR5 239 39 6	WT DR5 239 39	DR5	239	2a	WT DR5 239 39 6 20	137.188	33.0436	-12.1184	-29.8574
WT DR5 239 39 6	WT DR5 239 39	DR5	239	2a	WT DR5 239 39 6 22	0	-30.1416	-14.5153	-27.7934
WT DR5 239 39 6	WT DR5 239 39	DR5	239	2a	WT DR5 239 39 6 23	258.715	-8.07653	26.4948	-14.889
WT DR5 239 39 6	WT DR5 239 39	DR5	239	2a	WT DR5 239 39 6 25	70.8981	22.4363	15.8914	-18.595
WT DR5 239 39 6	WT DR5 239 39	DR5	239	2a	WT DR5 239 39 6 27	185.606	18.0748	20.5071	-15.6598
WT DR5 239 39 6	WT DR5 239 39	DR5	239	2a	WT DR5 239 39 6 28	14.2778	-30.1221	-9.53967	-24.2887
WT DR5 239 39 6	WT DR5 239 39	DR5	239	2a	WT DR5 239 39 6 73	68.4313	21.0504	-26.3921	-20.6858
WT DR5 239 39 6	WT DR5 239 39	DR5	239	2a	WT DR5 239 39 6 74	129.52	26.97	-16.041	-18.3508
WT DR5 239 39 6	WT DR5 239 39	DR5	239	2a	WT DR5 239 39 6 75	202.04	-8.15072	22.226	-4.19118
WT DR5 239 39 6	WT DR5 239 39	DR5	239	2a	WT DR5 239 39 6 76	833.908	3.80952	22.372	-3.12381
WT DR5 239 39 6	WT DR5 239 39	DR5	239	2a	WT DR5 239 39 6 77	5832.92	-27.5246	-7.51335	-13.7971
WT DR5 239 39 6	WT DR5 239 39	DR5	239	2a	WT DR5 239 39 6 79	1149.05	26.8765	1.83563	-10.859
WT DR5 239 39 6	WT DR5 239 39	DR5	239	2a	WT DR5 239 39 6 80	177.491	22.9574	8.38467	-8.47233
WT DR5 239 39 6	WT DR5 239 39	DR5	239	2a	WT DR5 239 39 6 81	230.243	25.7731	-19.9823	-17.9808
WT DR5 239 39 6	WT DR5 239 39	DR5	239	2a	WT DR5 239 39 6 126	1767	-10.9095	-23.1022	-9.72344
WT DR5 239 39 6	WT DR5 239 39	DR5	239	2a	WT DR5 239 39 6 127	404.7	15.6387	7.83424	1.34322
WT DR5 239 39 6	WT DR5 239 39	DR5	239	2a	WT DR5 239 39 6 128	6926.7	6.61065	-24.7542	-7.64583
WT DR5 239 39 6	WT DR5 239 39	DR5	239	2a	WT DR5 239 39 6 129	2069.04	-20.5491	-12.1716	-3.94186
WT DR5 239 39 6	WT DR5 239 39	DR5	239	2a	WT DR5 239 39 6 130	326.479	19.4053	1.37163	0.152441
WT DR5 239 39 6	WT DR5 239 39	DR5	239	2a	WT DR5 239 39 6 175	3170.4	-9.58398	-3.14883	7.7795
WT DR5 239 39 6	WT DR5 239 39	DR5	239	2a	WT DR5 239 39 6 176	2770.46	-6.51096	-17.912	1.85649
WT DR5 239 39 6	WT DR5 239 39	DR5	239	2a	WT DR5 239 39 6 177	2128.5	-3.61136	-17.6872	3.1104
WT DR5 239 39 6	WT DR5 239 39	DR5	239	2a	WT DR5 239 39 6 178	4017.92	5.23549	-18.926	2.51704
WT DR5 239 39 6	WT DR5 239 39	DR5	239	2a	WT DR5 239 39 6 179	3297.38	11.4535	-11.6918	3.74369
WT DR5 239 39 6	WT DR5 239 39	DR5	239	2a	WT DR5 239 39 6 180	5787.1	-3.34371	0.0523521	8.74092
WT DR5 239 39 6	WT DR5 239 39	DR5	239	2a	WT DR5 239 39 6 52	1886.44	-29.7614	-0.719557	-17.1664
WT DR5 239 39 6	WT DR5 239 39	DR5	239	2a	WT DR5 239 39 6 53	301.811	-14.6541	21.2439	-8.43163
WT DR5 239 39 6	WT DR5 239 39	DR5	239	2a	WT DR5 239 39 6 54	159.874	28.8493	-18.2533	-22.5921
WT DR5 239 39 6	WT DR5 239 39	DR5	239	2a	WT DR5 239 39 6 55	14.2778	29.0775	1.19189	-15.7134
WT DR5 239 39 6	WT DR5 239 39	DR5	239	2a	WT DR5 239 39 6 143	2123.59	-13.6282	7.31228	4.5774
WT DR5 239 39 6	WT DR5 239 39	DR5	239	2a	WT DR5 239 39 6 144	759.249	-13.6734	-21.2024	-4.93336
WT DR5 239 39 6	WT DR5 239 39	DR5	239	2a	WT DR5 239 39 6 145	3471.47	12.7735	-22.804	-4.73823
WT DR5 239 39 6	WT DR5 239 39	DR5	239	2a	WT DR5 239 39 6 146	739.594	5.55394	10.8523	6.07586
WT DR5 239 39 6	WT DR5 239 39	DR5	239	2a	WT DR5 239 39 6 147	2219.85	-10.1566	-21.1021	-4.37815
WT DR5 239 39 6	WT DR5 239 39	DR5	239	2a	WT DR5 239 39 6 148	1996.92	-17.032	-15.9768	-1.86239
WT DR5 239 39 6	WT DR5 239 39	DR5	239	2a	WT DR5 239 39 6 149	2478.38	-15.3708	1.39993	4.25911
WT DR5 239 39 6	WT DR5 239 39	DR5	239	2a	WT DR5 239 39 6 150	457.569	16.526	-2.76757	1.00059
WT DR5 239 39 6	WT DR5 239 39	DR5	239	2a	WT DR5 239 39 6 151	2908.32	15.2709	-17.7471	-2.47317
WT DR5 239 39 6	WT DR5 239 39	DR5	239	2a	WT DR5 239 39 6 65	613.735	30.7687	-9.11236	-17.7087
WT DR5 239 39 6	WT DR5 239 39	DR5	239	2a	WT DR5 239 39 6 66	399.557	28.946	-0.696305	-14.698
WT DR5 239 39 6	WT DR5 239 39	DR5	239	2a	WT DR5 239 39 6 67	142.058	-27.1235	6.01958	-10.758
WT DR5 239 39 6	WT DR5 239 39	DR5	239	2a	WT DR5 239 39 6 68	396.881	28.2927	-10.3727	-17.5301
WT DR5 239 39 6	WT DR5 239 39	DR5	239	2a	WT DR5 239 39 6 69	126.091	18.2071	16.101	-6.75811
WT DR5 239 39 6	WT DR5 239 39	DR5	239	2a	WT DR5 239 39 6 70	1016.91	-23.7972	-18.2622	-18.8296
WT DR5 239 39 6	WT DR5 239 39	DR5	239	2a	WT DR5 239 39 6 71	14.2778	24.2917	-22.1239	-21.0382
WT DR5 239 39 6	WT DR5 239 39	DR5	239	2a	WT DR5 239 39 6 72	958.7	-4.08269	23.0318	-4.55847
WT DR5 239 39 6	WT DR5 239 39	DR5	239	2a	WT DR5 239 39 6 117	4125.9	6.34053	-26.1966	-11.6395
WT DR5 239 39 6	WT DR5 239 39	DR5	239	2a	WT DR5 239 39 6 118	1674.95	26.5064	-10.439	-6.41502
WT DR5 239 39 6	WT DR5 239 39	DR5	239	2a	WT DR5 239 39 6 119	449.444	-15.5091	12.7661	1.30889
WT DR5 239 39 6	WT DR5 239 39	DR5	239	2a	WT DR5 239 39 6 120	2309.24	-1.78076	-25.6591	-11.9508
WT DR5 239 39 6	WT DR5 239 39	DR5	239	2a	WT DR5 239 39 6 121	8143.36	-23.3198	-4.95593	-3.02076
WT DR5 239 39 6	WT DR5 239 39	DR5	239	2a	WT DR5 239 39 6 122	565.879	-7.60596	15.7815	2.81915
WT DR5 239 39 6	WT DR5 239 39	DR5	239	2a	WT DR5 239 39 6 123	1079.98	6.63874	15.8704	2.60128
WT DR5 239 39 6	WT DR5 239 39	DR5	239	2a	WT DR5 239 39 6 124	2080.57	-14.5976	-21.7916	-9.77626
WT DR5 239 39 6	WT DR5 239 39	DR5	239	2a	WT DR5 239 39 6 125	404.077	-19.2449	6.78587	0.420252
WT DR5 239 39 6	WT DR5 239 39	DR5	239	2a	WT DR5 239 39 6 184	2658.96	9.21211	-9.95409	5.56059
WT DR5 239 39 6	WT DR5 239 39	DR5	239	2a	WT DR5 239 39 6 185	3760.27	1.95517	-16.9291	3.80015
WT DR5 239 39 6	WT DR5 239 39	DR5	239	2a	WT DR5 239 39 6 186	5300.52	6.90919	-4.97244	7.94552
WT DR5 239 39 6	WT DR5 239 39	DR5	239	2a	WT DR5 239 39 6 187	2149.1	-5.11044	-5.02079	9.94518
WT DR5 239 39 6	WT DR5 239 39	DR5	239	2a	WT DR5 239 39 6 131	822.809	-1.06715	15.208	5.40826
WT DR5 239 39 6	WT DR5 239 39	DR5	239	2a	WT DR5 239 39 6 132	269.845	10.2717	10.4814	3.53676
WT DR5 239 39 6	WT DR5 239 39	DR5	239	2a	WT DR5 239 39 6 133	1935.59	-2.95231	-24.7074	-8.10563
WT DR5 239 39 6	WT DR5 239 39	DR5	239	2a	WT DR5 239 39 6 134	558.446	22.4877	-21.0002	-7.23885
WT DR5 239 39 6	WT DR5 239 39	DR5	239	2a	WT DR5 239 39 6 91	14291	27.086	-7.8887	-11.3981
WT DR5 239 39 6	WT DR5 239 39	DR5	239	2a	WT DR5 239 39 6 93	1488.35	-15.4417	-23.8281	-14.489
WT DR5 239 39 6	WT DR5 239 39	DR5	239	2a	WT DR5 239 39 6 181	5855.36	7.6981	-0.949299	8.1931
WT DR5 239 39 6	WT DR5 239 39	DR5	239	2a	WT DR5 239 39 6 182	2708.65	-8.82064	-12.3533	5.02709
WT DR5 239 39 6	WT DR5 239 39	DR5	239	2a	WT DR5 239 39 6 183	3146.67	-9.08458	-8.29798	7.69217
WT DR5 239 39 6	WT DR5 239 39	DR5	239	2a	WT DR5 239 39 6 155	5421.73	4.96945	-23.6513	-3.80132
WT DR5 239 39 6	WT DR5 239 39	DR5	239	2a	WT DR5 239 39 6 157	3158.56	-18.0406	-8.35962	2.01405
WT DR5 239 39 6	WT DR5 239 39	DR5	239	2a	WT DR5 239 39 6 113	100.621	22.4048	-17.9022	-10.7913
WT DR5 239 39 6	WT DR5 239 39	DR5	239	2a	WT DR5 239 39 6 114	191.836	20.4583	4.96591	-1.43788
WT DR5 239 39 6	WT DR5 239 39	DR5	239	2a	WT DR5 239 39 6 188	3970.95	-2.00943	-13.3974	6.28219
WT DR5 239 39 6	WT DR5 239 39	DR5	239	2a	WT DR5 239 39 6 189	3143.53	4.00713	-13.1027	5.38441
WT DR5 239 39 6	WT DR5 239 39	DR5	239	2a	WT DR5 239 39 6 190	3104.04	0.638231	-2.80307	9.98576
WT DR5 239 39 6	WT DR5 239 39	DR5	239	2a	WT DR5 239 39 6 191	3443.45	-3.3766	-9.4575	8.28199
WT DR5 239 39 6	WT DR5 239 39	DR5	239	2a	WT DR5 239 39 6 192	2316.62	4.45854	-8.7135	7.51136
WT DR5 239 39 6	WT DR5 239 39	DR5	239	2a	WT DR5 239 39 6 193	3833.2	-1.02768	-6.63533	9.23979
WT DR5 239 39 6	WT DR5 239 39	DR5	239	2a	WT DR5 239 39 6 152	332.89	17.1849	-11.5687	-0.319818
WT DR5 239 39 6	WT DR5 239 39	DR5	239	2a	WT DR5 239 39 6 153	898.453	-3.20703	8.92693	7.29169
WT DR5 239 39 6	WT DR5 239 39	DR5	239	2a	WT DR5 239 39 6 154	1277.18	8.06772	7.06938	6.43682
WT DR5 239 39 6	WT DR5 239 39	DR5	239	2a	WT DR5 239 39 6 140	734.901	-19.265	-1.05314	1.13378
WT DR5 239 39 6	WT DR5 239 39	DR5	239	2a	WT DR5 239 39 6 141	285.353	20.0852	-8.39728	-0.929578
WT DR5 239 39 6	WT DR5 239 39	DR5	239	2a	WT DR5 239 39 6 142	397.313	15.811	3.15319	2.00857
WT DR5 239 39 6	WT DR5 239 39	DR5	239	2a	WT DR5 239 39 6 98	695.032	-4.33264	19.4725	-0.000841181
WT DR5 239 39 6	WT DR5 239 39	DR5	239	2a	WT DR5 239 39 6 115	2879.02	-18.0578	-18.7721	-9.8095
WT DR5 239 39 6	WT DR5 239 39	DR5	239	2a	WT DR5 239 39 6 116	1928.67	-21.8058	-14.3515	-8.17924
WT DR5 239 39 6	WT DR5 239 39	DR5	239	2a	WT DR5 239 39 6 102	613.598	-10.3082	16.3704	1.39346
WT DR5 239 39 6	WT DR5 239 39	DR5	239	2a	WT DR5 239 39 6 103	2782.97	-24.1178	-10.8638	-8.64821
WT DR5 239 39 6	WT DR5 239 39	DR5	239	2a	WT DR5 239 39 6 105	388.237	18.7309	-22.6926	-13.5851
WT DR5 239 39 6	WT DR5 239 39	DR5	239	2a	WT DR5 239 39 6 135	486.831	20.7488	-13.8314	-4.67089
WT DR5 239 39 6	WT DR5 239 39	DR5	239	2a	WT DR5 239 39 6 136	680.385	-9.57549	11.1897	4.71622
WT DR5 239 39 6	WT DR5 239 39	DR5	239	2a	WT DR5 239 39 6 138	1340.84	4.2795	14.2919	5.57172
WT DR5 239 39 6	WT DR5 239 39	DR5	239	2a	WT DR5 239 39 6 139	985.946	-19.9191	-5.78215	-0.528632
WT DR5 239 39 6	WT DR5 239 39	DR5	239	2a	WT DR5 239 39 6 110	495.595	13.2104	14.4995	0.257075
WT DR5 239 39 6	WT DR5 239 39	DR5	239	2a	WT DR5 239 39 6 111	355.704	15.1869	-25.2942	-12.0563
WT DR5 239 39 6	WT DR5 239 39	DR5	239	2a	WT DR5 239 39 6 112	7802.71	-23.133	-0.867253	-3.96453
WT DR5 239 39 6	WT DR5 239 39	DR5	239	2a	WT DR5 239 39 6 97	633.508	-23.4334	4.55118	-4.94794
WT DR5 239 39 6	WT DR5 239 39	DR5	239	2a	WT DR5 239 39 6 99	385.044	17.7018	12.096	-2.99753
WT DR5 239 39 6	WT DR5 239 39	DR5	239	2a	WT DR5 239 39 6 101	1151.77	3.66295	19.0179	1.50465
WT DR5 239 39 6	WT DR5 239 39	DR5	239	2a	WT DR5 239 39 6 108	1280.46	-7.57431	-24.4384	-13.1613
WT DR5 239 39 6	WT DR5 239 39	DR5	239	2a	WT DR5 239 39 6 96	410.068	9.73159	18.8203	0.16584
WT DR5 239 39 6	WT DR5 239 39	DR5	239	2a	WT DR5 239 39 6 109	7155.38	23.6663	-2.17338	-4.60232
WT DR5 239 39 6	WT DR5 239 39	DR5	239	2a	WT DR5 239 39 6 106	2184.61	25.8196	-13.3813	-10.351
WT DR5 239 39 6	WT DR5 239 39	DR5	239	2a	WT DR5 239 39 6 95	1119.98	23.9959	3.96977	-5.34025
WT DR5 239 39 6	WT DR5 239 39	DR5	239	2a	WT DR5 239 39 6 94	1197.37	-21.2874	-19.3565	-12.804
WT DR5 239 39 7	WT DR5 239 39	DR5	239	2b	WT DR5 239 39 7 240	76.8464	-15.0278	11.8414	39.3375
WT DR5 239 39 7	WT DR5 239 39	DR5	239	2b	WT DR5 239 39 7 241	513.878	16.9828	6.11861	38.3354
WT DR5 239 39 7	WT DR5 239 39	DR5	239	2b	WT DR5 239 39 7 239	3811.77	6.30437	-23.1815	37.0835
WT DR5 239 39 7	WT DR5 239 39	DR5	239	2b	WT DR5 239 39 7 244	335.683	-17.7098	-3.60824	39.3416
WT DR5 239 39 7	WT DR5 239 39	DR5	239	2b	WT DR5 239 39 7 250	1109.99	10.2333	16.3332	38.8444
WT DR5 239 39 7	WT DR5 239 39	DR5	239	2b	WT DR5 239 39 7 32	27.8041	35.8675	-9.32341	-0.302306
WT DR5 239 39 7	WT DR5 239 39	DR5	239	2b	WT DR5 239 39 7 33	491.772	9.45378	33.4721	4.92344
WT DR5 239 39 7	WT DR5 239 39	DR5	239	2b	WT DR5 239 39 7 35	37.1222	35.8022	-12.9539	0.0854769
WT DR5 239 39 7	WT DR5 239 39	DR5	239	2b	WT DR5 239 39 7 36	25.7	-24.0335	27.9553	6.05009
WT DR5 239 39 7	WT DR5 239 39	DR5	239	2b	WT DR5 239 39 7 37	14.2778	34.4925	2.81374	1.43159
WT DR5 239 39 7	WT DR5 239 39	DR5	239	2b	WT DR5 239 39 7 242	397.637	-1.57656	20.9099	40.6604
WT DR5 239 39 7	WT DR5 239 39	DR5	239	2b	WT DR5 239 39 7 243	477.974	15.3104	9.66887	37.988
WT DR5 239 39 7	WT DR5 239 39	DR5	239	2b	WT DR5 239 39 7 10	0	-37.5913	7.46783	-0.315919
WT DR5 239 39 7	WT DR5 239 39	DR5	239	2b	WT DR5 239 39 7 245	243.539	10.1321	-19.2132	38.1362
WT DR5 239 39 7	WT DR5 239 39	DR5	239	2b	WT DR5 239 39 7 247	319.836	-17.3293	-8.6979	38.7887
WT DR5 239 39 7	WT DR5 239 39	DR5	239	2b	WT DR5 239 39 7 248	213.351	13.8176	-14.6906	37.5153
WT DR5 239 39 7	WT DR5 239 39	DR5	239	2b	WT DR5 239 39 7 249	1669.08	-2.12968	-22.6266	38.0996
WT DR5 239 39 7	WT DR5 239 39	DR5	239	2b	WT DR5 239 39 7 31	214.077	2.14092	36.565	3.79093
WT DR5 239 39 7	WT DR5 239 39	DR5	239	2b	WT DR5 239 39 7 236	302.08	17.9037	-9.76221	37.6157
WT DR5 239 39 7	WT DR5 239 39	DR5	239	2b	WT DR5 239 39 7 237	512.923	4.85203	20.8573	39.1777
WT DR5 239 39 7	WT DR5 239 39	DR5	239	2b	WT DR5 239 39 7 238	195.504	-16.0923	-16.4674	38.7183
WT DR5 239 39 7	WT DR5 239 39	DR5	239	2b	WT DR5 239 39 7 21	0	31.086	11.9413	-2.34575
WT DR5 239 39 7	WT DR5 239 39	DR5	239	2b	WT DR5 239 39 7 22	13.5263	29.2409	15.083	-0.385647
WT DR5 239 39 7	WT DR5 239 39	DR5	239	2b	WT DR5 239 39 7 23	0	-11.5347	35.2966	2.3466
WT DR5 239 39 7	WT DR5 239 39	DR5	239	2b	WT DR5 239 39 7 24	88.5668	-18.7834	30.9785	2.57976
WT DR5 239 39 7	WT DR5 239 39	DR5	239	2b	WT DR5 239 39 7 25	0	-35.6563	0.341041	2.18377
WT DR5 239 39 7	WT DR5 239 39	DR5	239	2b	WT DR5 239 39 7 26	0	20.7571	26.3673	0.573171
WT DR5 239 39 7	WT DR5 239 39	DR5	239	2b	WT DR5 239 39 7 246	144.372	-18.8202	3.11263	39.4157
WT DR5 239 39 7	WT DR5 239 39	DR5	239	2b	WT DR5 239 39 7 29	0	-33.8494	15.041	3.84577
WT DR5 239 39 7	WT DR5 239 39	DR5	239	2b	WT DR5 239 39 7 30	0	-35.3848	8.7123	5.35567
WT DR5 239 39 7	WT DR5 239 39	DR5	239	2b	WT DR5 239 39 7 235	439.722	-7.2461	21.3855	39.3701
WT DR5 239 39 7	WT DR5 239 39	DR5	239	2b	WT DR5 239 39 7 125	363.944	10.2302	32.1978	21.2438
WT DR5 239 39 7	WT DR5 239 39	DR5	239	2b	WT DR5 239 39 7 127	118.551	-25.9643	21.3683	22.8973
WT DR5 239 39 7	WT DR5 239 39	DR5	239	2b	WT DR5 239 39 7 128	899.562	30.3041	-1.51711	18.5156
WT DR5 239 39 7	WT DR5 239 39	DR5	239	2b	WT DR5 239 39 7 251	445.321	-10.113	-17.7084	39.3469
WT DR5 239 39 7	WT DR5 239 39	DR5	239	2b	WT DR5 239 39 7 252	1095.25	3.54178	18.9325	39.9093
WT DR5 239 39 7	WT DR5 239 39	DR5	239	2b	WT DR5 239 39 7 253	242.417	-10.0878	14.7384	41.3743
WT DR5 239 39 7	WT DR5 239 39	DR5	239	2b	WT DR5 239 39 7 254	1222.62	16.2043	-8.09152	37.9259
WT DR5 239 39 7	WT DR5 239 39	DR5	239	2b	WT DR5 239 39 7 255	2920.32	3.29216	-21.2857	38.938
WT DR5 239 39 7	WT DR5 239 39	DR5	239	2b	WT DR5 239 39 7 256	854.202	-6.16933	18.7553	41.0268
WT DR5 239 39 7	WT DR5 239 39	DR5	239	2b	WT DR5 239 39 7 27	0	25.4867	20.063	0.0051248
WT DR5 239 39 7	WT DR5 239 39	DR5	239	2b	WT DR5 239 39 7 28	65.6778	33.7369	-19.5251	-1.1315
WT DR5 239 39 7	WT DR5 239 39	DR5	239	2b	WT DR5 239 39 7 123	187.511	20.2465	-27.1242	16.8458
WT DR5 239 39 7	WT DR5 239 39	DR5	239	2b	WT DR5 239 39 7 124	75.4937	-25.6233	-17.7987	20.5417
WT DR5 239 39 7	WT DR5 239 39	DR5	239	2b	WT DR5 239 39 7 221	180.398	-20.0531	1.14818	37.5587
WT DR5 239 39 7	WT DR5 239 39	DR5	239	2b	WT DR5 239 39 7 222	214.955	10.5151	-22.1299	34.6838
WT DR5 239 39 7	WT DR5 239 39	DR5	239	2b	WT DR5 239 39 7 223	66.3541	-19.7452	6.79613	38.3474
WT DR5 239 39 7	WT DR5 239 39	DR5	239	2b	WT DR5 239 39 7 224	199.522	18.8825	-5.85595	35.4789
WT DR5 239 39 7	WT DR5 239 39	DR5	239	2b	WT DR5 239 39 7 225	118.913	-17.6788	-14.5562	37.2512
WT DR5 239 39 7	WT DR5 239 39	DR5	239	2b	WT DR5 239 39 7 226	238.401	17.5294	-14.5273	34.0059
WT DR5 239 39 7	WT DR5 239 39	DR5	239	2b	WT DR5 239 39 7 227	527.285	-13.1279	18.0929	39.0194
WT DR5 239 39 7	WT DR5 239 39	DR5	239	2b	WT DR5 239 39 7 228	525.142	7.99211	20.9872	37.8984
WT DR5 239 39 7	WT DR5 239 39	DR5	239	2b	WT DR5 239 39 7 229	241.837	-19.304	8.72623	38.9587
WT DR5 239 39 7	WT DR5 239 39	DR5	239	2b	WT DR5 239 39 7 12	14.2778	35.8848	1.44707	-4.40006
WT DR5 239 39 7	WT DR5 239 39	DR5	239	2b	WT DR5 239 39 7 13	14.2778	35.907	1.32913	-4.40676
WT DR5 239 39 7	WT DR5 239 39	DR5	239	2b	WT DR5 239 39 7 14	39.9778	-31.4914	19.1441	0.655283
WT DR5 239 39 7	WT DR5 239 39	DR5	239	2b	WT DR5 239 39 7 15	0	36.8324	-8.45267	-4.65643
WT DR5 239 39 7	WT DR5 239 39	DR5	239	2b	WT DR5 239 39 7 16	38.55	34.901	-17.008	-4.93194
WT DR5 239 39 7	WT DR5 239 39	DR5	239	2b	WT DR5 239 39 7 17	0	-28.3964	23.6145	1.22496
WT DR5 239 39 7	WT DR5 239 39	DR5	239	2b	WT DR5 239 39 7 19	0	33.0996	8.27414	-3.12284
WT DR5 239 39 7	WT DR5 239 39	DR5	239	2b	WT DR5 239 39 7 20	25.7	35.7848	-12.4714	-4.22807
WT DR5 239 39 7	WT DR5 239 39	DR5	239	2b	WT DR5 239 39 7 114	176.675	1.1465	34.5863	20.2433
WT DR5 239 39 7	WT DR5 239 39	DR5	239	2b	WT DR5 239 39 7 115	0	-30.5236	15.9472	21.2722
WT DR5 239 39 7	WT DR5 239 39	DR5	239	2b	WT DR5 239 39 7 116	7062.39	-31.6662	1.02336	20.6595
WT DR5 239 39 7	WT DR5 239 39	DR5	239	2b	WT DR5 239 39 7 117	116.021	30.0144	8.66157	17.3485
WT DR5 239 39 7	WT DR5 239 39	DR5	239	2b	WT DR5 239 39 7 118	0	26.2367	17.1937	18.5112
WT DR5 239 39 7	WT DR5 239 39	DR5	239	2b	WT DR5 239 39 7 120	241.893	-32.7269	-6.58524	20.925
WT DR5 239 39 7	WT DR5 239 39	DR5	239	2b	WT DR5 239 39 7 121	132.261	26.8973	-21.5766	16.7042
WT DR5 239 39 7	WT DR5 239 39	DR5	239	2b	WT DR5 239 39 7 122	1108.46	-0.587707	-30.0078	17.9503
WT DR5 239 39 7	WT DR5 239 39	DR5	239	2b	WT DR5 239 39 7 288	1132.33	-4.76367	1.89204	47.1252
WT DR5 239 39 7	WT DR5 239 39	DR5	239	2b	WT DR5 239 39 7 290	983.363	-3.68452	-7.41396	45.4789
WT DR5 239 39 7	WT DR5 239 39	DR5	239	2b	WT DR5 239 39 7 291	421.254	3.61593	-6.75133	45.076
WT DR5 239 39 7	WT DR5 239 39	DR5	239	2b	WT DR5 239 39 7 292	1390.08	2.29733	-9.96194	44.1602
WT DR5 239 39 7	WT DR5 239 39	DR5	239	2b	WT DR5 239 39 7 293	755.741	-4.09784	-3.12568	46.2484
WT DR5 239 39 7	WT DR5 239 39	DR5	239	2b	WT DR5 239 39 7 294	1305.64	-0.549761	-0.497218	47.8651
WT DR5 239 39 7	WT DR5 239 39	DR5	239	2b	WT DR5 239 39 7 295	1310.66	1.826	-2.08582	47.6517
WT DR5 239 39 7	WT DR5 239 39	DR5	239	2b	WT DR5 239 39 7 172	685.996	8.96424	28.7485	28.2455
WT DR5 239 39 7	WT DR5 239 39	DR5	239	2b	WT DR5 239 39 7 173	27.8041	-21.5006	-17.8749	29.0849
WT DR5 239 39 7	WT DR5 239 39	DR5	239	2b	WT DR5 239 39 7 174	326.919	23.9997	-12.8238	25.4579
WT DR5 239 39 7	WT DR5 239 39	DR5	239	2b	WT DR5 239 39 7 175	138.941	-11.0026	-26.6019	26.9062
WT DR5 239 39 7	WT DR5 239 39	DR5	239	2b	WT DR5 239 39 7 257	510.332	15.8696	-0.978132	38.8195
WT DR5 239 39 7	WT DR5 239 39	DR5	239	2b	WT DR5 239 39 7 258	370.161	-14.8638	-11.6187	40.1576
WT DR5 239 39 7	WT DR5 239 39	DR5	239	2b	WT DR5 239 39 7 259	850.77	-1.36774	18.0539	41.2594
WT DR5 239 39 7	WT DR5 239 39	DR5	239	2b	WT DR5 239 39 7 260	1505.95	14.6294	5.10685	39.72
WT DR5 239 39 7	WT DR5 239 39	DR5	239	2b	WT DR5 239 39 7 261	166.369	-15.9448	-1.83811	41.2172
WT DR5 239 39 7	WT DR5 239 39	DR5	239	2b	WT DR5 239 39 7 262	1072.68	-11.4347	11.333	42.0997
WT DR5 239 39 7	WT DR5 239 39	DR5	239	2b	WT DR5 239 39 7 263	958.835	11.0308	10.741	40.7399
WT DR5 239 39 7	WT DR5 239 39	DR5	239	2b	WT DR5 239 39 7 264	0	-15.7395	3.05718	41.9777
WT DR5 239 39 7	WT DR5 239 39	DR5	239	2b	WT DR5 239 39 7 265	439.738	10.6107	-16.2185	39.5355
WT DR5 239 39 7	WT DR5 239 39	DR5	239	2b	WT DR5 239 39 7 266	1597.38	-13.3438	6.04991	42.5215
WT DR5 239 39 7	WT DR5 239 39	DR5	239	2b	WT DR5 239 39 7 267	841.178	13.188	-9.64791	40.2317
WT DR5 239 39 7	WT DR5 239 39	DR5	239	2b	WT DR5 239 39 7 268	508.459	-9.18843	-12.8002	42.2631
WT DR5 239 39 7	WT DR5 239 39	DR5	239	2b	WT DR5 239 39 7 269	1114.41	5.21928	13.3553	42.3027
WT DR5 239 39 7	WT DR5 239 39	DR5	239	2b	WT DR5 239 39 7 230	100.391	13.8701	16.3685	37.3391
WT DR5 239 39 7	WT DR5 239 39	DR5	239	2b	WT DR5 239 39 7 231	733.556	19.0281	0.00533623	36.287
WT DR5 239 39 7	WT DR5 239 39	DR5	239	2b	WT DR5 239 39 7 232	117.754	-18.7789	-8.56677	38.1391
WT DR5 239 39 7	WT DR5 239 39	DR5	239	2b	WT DR5 239 39 7 233	280.07	15.7954	-18.7391	35.6241
WT DR5 239 39 7	WT DR5 239 39	DR5	239	2b	WT DR5 239 39 7 234	9367.47	2.38627	-24.7236	36.1467
WT DR5 239 39 7	WT DR5 239 39	DR5	239	2b	WT DR5 239 39 7 111	416.102	31.0257	3.14362	16.4875
WT DR5 239 39 7	WT DR5 239 39	DR5	239	2b	WT DR5 239 39 7 112	847.897	-9.73442	-27.7847	17.4954
WT DR5 239 39 7	WT DR5 239 39	DR5	239	2b	WT DR5 239 39 7 113	189.89	13.8672	-29.8701	16.0001
WT DR5 239 39 7	WT DR5 239 39	DR5	239	2b	WT DR5 239 39 7 279	627.553	7.00854	-13.3663	42.0771
WT DR5 239 39 7	WT DR5 239 39	DR5	239	2b	WT DR5 239 39 7 280	1076.22	-11.1382	0.11606	44.3179
WT DR5 239 39 7	WT DR5 239 39	DR5	239	2b	WT DR5 239 39 7 281	1695.52	8.2585	2.84694	43.2917
WT DR5 239 39 7	WT DR5 239 39	DR5	239	2b	WT DR5 239 39 7 282	9277.42	-0.0450034	-12.7648	43.9201
WT DR5 239 39 7	WT DR5 239 39	DR5	239	2b	WT DR5 239 39 7 284	1123.89	4.12181	6.92071	46.2779
WT DR5 239 39 7	WT DR5 239 39	DR5	239	2b	WT DR5 239 39 7 285	422.778	8.4871	-2.76074	43.5719
WT DR5 239 39 7	WT DR5 239 39	DR5	239	2b	WT DR5 239 39 7 286	498.936	9.1909	-7.14668	43.3301
WT DR5 239 39 7	WT DR5 239 39	DR5	239	2b	WT DR5 239 39 7 287	1216.55	-0.524597	6.97009	45.0996
WT DR5 239 39 7	WT DR5 239 39	DR5	239	2b	WT DR5 239 39 7 77	27.5357	-30.3709	20.1242	14.3108
WT DR5 239 39 7	WT DR5 239 39	DR5	239	2b	WT DR5 239 39 7 78	41.062	-34.0969	6.82746	13.9255
WT DR5 239 39 7	WT DR5 239 39	DR5	239	2b	WT DR5 239 39 7 79	24.0937	33.4508	-3.71664	9.4374
WT DR5 239 39 7	WT DR5 239 39	DR5	239	2b	WT DR5 239 39 7 81	90.2177	14.3433	-31.8364	9.83825
WT DR5 239 39 7	WT DR5 239 39	DR5	239	2b	WT DR5 239 39 7 82	0	27.7564	17.7355	11.8523
WT DR5 239 39 7	WT DR5 239 39	DR5	239	2b	WT DR5 239 39 7 83	0	-26.368	-19.3607	14.5297
WT DR5 239 39 7	WT DR5 239 39	DR5	239	2b	WT DR5 239 39 7 84	104.904	-8.30256	35.2901	15.3414
WT DR5 239 39 7	WT DR5 239 39	DR5	239	2b	WT DR5 239 39 7 85	12.85	-26.1458	24.3643	17.0597
WT DR5 239 39 7	WT DR5 239 39	DR5	239	2b	WT DR5 239 39 7 86	261.928	30.1723	-21.5416	10.4675
WT DR5 239 39 7	WT DR5 239 39	DR5	239	2b	WT DR5 239 39 7 87	113.917	6.92782	34.9941	14.9738
WT DR5 239 39 7	WT DR5 239 39	DR5	239	2b	WT DR5 239 39 7 88	236.222	-33.6906	2.01575	15.8798
WT DR5 239 39 7	WT DR5 239 39	DR5	239	2b	WT DR5 239 39 7 89	180.244	32.4744	-12.2135	11.3057
WT DR5 239 39 7	WT DR5 239 39	DR5	239	2b	WT DR5 239 39 7 90	0	-32.8517	12.2684	18.0049
WT DR5 239 39 7	WT DR5 239 39	DR5	239	2b	WT DR5 239 39 7 91	0	-20.4146	-23.5781	14.4747
WT DR5 239 39 7	WT DR5 239 39	DR5	239	2b	WT DR5 239 39 7 93	180.023	26.8805	-24.11	11.6446
WT DR5 239 39 7	WT DR5 239 39	DR5	239	2b	WT DR5 239 39 7 94	131.93	30.4849	12.2681	13.6389
WT DR5 239 39 7	WT DR5 239 39	DR5	239	2b	WT DR5 239 39 7 95	286.398	32.2272	-0.227804	12.9658
WT DR5 239 39 7	WT DR5 239 39	DR5	239	2b	WT DR5 239 39 7 96	115.548	-17.4414	31.2193	17.8958
WT DR5 239 39 7	WT DR5 239 39	DR5	239	2b	WT DR5 239 39 7 97	601.814	-32.0081	-7.77433	16.982
WT DR5 239 39 7	WT DR5 239 39	DR5	239	2b	WT DR5 239 39 7 99	50.4184	7.176	-30.7495	13.6097
WT DR5 239 39 7	WT DR5 239 39	DR5	239	2b	WT DR5 239 39 7 100	147.362	-4.35215	35.1567	17.8482
WT DR5 239 39 7	WT DR5 239 39	DR5	239	2b	WT DR5 239 39 7 102	138.646	24.2474	23.3974	15.6153
WT DR5 239 39 7	WT DR5 239 39	DR5	239	2b	WT DR5 239 39 7 103	911.266	32.5992	-6.4495	13.7589
WT DR5 239 39 7	WT DR5 239 39	DR5	239	2b	WT DR5 239 39 7 104	100.391	-21.4587	28.2503	20.2556
WT DR5 239 39 7	WT DR5 239 39	DR5	239	2b	WT DR5 239 39 7 270	594.286	11.9904	-1.84421	41.208
WT DR5 239 39 7	WT DR5 239 39	DR5	239	2b	WT DR5 239 39 7 271	550.923	-1.62056	-16.5159	42.1942
WT DR5 239 39 7	WT DR5 239 39	DR5	239	2b	WT DR5 239 39 7 272	2610.64	4.14609	-17.2724	40.9699
WT DR5 239 39 7	WT DR5 239 39	DR5	239	2b	WT DR5 239 39 7 273	972.543	-5.50172	13.3515	43.4881
WT DR5 239 39 7	WT DR5 239 39	DR5	239	2b	WT DR5 239 39 7 274	190.854	-12.924	-4.31728	43.1228
WT DR5 239 39 7	WT DR5 239 39	DR5	239	2b	WT DR5 239 39 7 275	224.086	-10.9745	-8.83163	42.8013
WT DR5 239 39 7	WT DR5 239 39	DR5	239	2b	WT DR5 239 39 7 276	699.732	0.914638	11.8592	43.5888
WT DR5 239 39 7	WT DR5 239 39	DR5	239	2b	WT DR5 239 39 7 278	1185.14	-7.23224	5.71147	45.7974
WT DR5 239 39 7	WT DR5 239 39	DR5	239	2b	WT DR5 239 39 7 155	20.2895	-24.1812	20.7742	27.7095
WT DR5 239 39 7	WT DR5 239 39	DR5	239	2b	WT DR5 239 39 7 156	14.2778	-24.9965	-14.9666	26.6776
WT DR5 239 39 7	WT DR5 239 39	DR5	239	2b	WT DR5 239 39 7 157	273.005	25.9627	-10.7223	23.8479
WT DR5 239 39 7	WT DR5 239 39	DR5	239	2b	WT DR5 239 39 7 158	1717.99	-2.11296	32.5501	28.0361
WT DR5 239 39 7	WT DR5 239 39	DR5	239	2b	WT DR5 239 39 7 159	425.568	20.6134	-23.9154	24.1132
WT DR5 239 39 7	WT DR5 239 39	DR5	239	2b	WT DR5 239 39 7 160	90.6263	-7.17288	31.6739	28.8458
WT DR5 239 39 7	WT DR5 239 39	DR5	239	2b	WT DR5 239 39 7 161	490.571	-27.0176	-5.88536	28.3105
WT DR5 239 39 7	WT DR5 239 39	DR5	239	2b	WT DR5 239 39 7 162	1665.46	26.6031	1.45135	24.306
WT DR5 239 39 7	WT DR5 239 39	DR5	239	2b	WT DR5 239 39 7 163	2333.48	26.5191	-3.9406	24.0651
WT DR5 239 39 7	WT DR5 239 39	DR5	239	2b	WT DR5 239 39 7 165	362.532	0.111241	-31.2433	25.5448
WT DR5 239 39 7	WT DR5 239 39	DR5	239	2b	WT DR5 239 39 7 166	48.9906	-27.1366	7.86696	29.4941
WT DR5 239 39 7	WT DR5 239 39	DR5	239	2b	WT DR5 239 39 7 167	0	4.85075	-29.4349	25.8955
WT DR5 239 39 7	WT DR5 239 39	DR5	239	2b	WT DR5 239 39 7 168	1136.95	-11.086	29.3973	30.0731
WT DR5 239 39 7	WT DR5 239 39	DR5	239	2b	WT DR5 239 39 7 169	38.55	-21.524	21.9037	30.3506
WT DR5 239 39 7	WT DR5 239 39	DR5	239	2b	WT DR5 239 39 7 129	1121.74	29.4408	-9.25723	18.2139
WT DR5 239 39 7	WT DR5 239 39	DR5	239	2b	WT DR5 239 39 7 130	439.282	29.4777	-15.5254	17.9259
WT DR5 239 39 7	WT DR5 239 39	DR5	239	2b	WT DR5 239 39 7 131	273.419	-15.0688	31.1173	23.2449
WT DR5 239 39 7	WT DR5 239 39	DR5	239	2b	WT DR5 239 39 7 132	66.3541	-15.8377	-26.0085	20.6857
WT DR5 239 39 7	WT DR5 239 39	DR5	239	2b	WT DR5 239 39 7 133	227.628	-9.03159	33.5844	23.5487
WT DR5 239 39 7	WT DR5 239 39	DR5	239	2b	WT DR5 239 39 7 134	140.33	20.0253	23.6701	21.9222
WT DR5 239 39 7	WT DR5 239 39	DR5	239	2b	WT DR5 239 39 7 135	100.391	-29.6837	13.4333	24.4045
WT DR5 239 39 7	WT DR5 239 39	DR5	239	2b	WT DR5 239 39 7 136	4469.51	-30.3475	-3.79827	23.6582
WT DR5 239 39 7	WT DR5 239 39	DR5	239	2b	WT DR5 239 39 7 137	148.184	-28.0634	-12.0361	23.147
WT DR5 239 39 7	WT DR5 239 39	DR5	239	2b	WT DR5 239 39 7 138	2042.54	28.0798	-3.02664	19.6186
WT DR5 239 39 7	WT DR5 239 39	DR5	239	2b	WT DR5 239 39 7 139	621.783	-7.66904	-28.4939	21.7361
WT DR5 239 39 7	WT DR5 239 39	DR5	239	2b	WT DR5 239 39 7 140	246.382	27.5994	-17.1397	20.711
WT DR5 239 39 7	WT DR5 239 39	DR5	239	2b	WT DR5 239 39 7 141	99.4935	8.52241	-33.8941	21.0788
WT DR5 239 39 7	WT DR5 239 39	DR5	239	2b	WT DR5 239 39 7 142	73.7607	-20.4325	-22.2778	23.8757
WT DR5 239 39 7	WT DR5 239 39	DR5	239	2b	WT DR5 239 39 7 143	108.334	-18.9954	26.3397	25.3988
WT DR5 239 39 7	WT DR5 239 39	DR5	239	2b	WT DR5 239 39 7 144	298.05	17.6046	25.2038	24.3336
WT DR5 239 39 7	WT DR5 239 39	DR5	239	2b	WT DR5 239 39 7 145	183.394	-29.8722	5.94248	26.2719
WT DR5 239 39 7	WT DR5 239 39	DR5	239	2b	WT DR5 239 39 7 146	500.745	26.6497	-14.1627	22.002
WT DR5 239 39 7	WT DR5 239 39	DR5	239	2b	WT DR5 239 39 7 105	183.878	16.2649	29.3401	17.4588
WT DR5 239 39 7	WT DR5 239 39	DR5	239	2b	WT DR5 239 39 7 106	11613.3	-33.0059	-5.6928	18.7844
WT DR5 239 39 7	WT DR5 239 39	DR5	239	2b	WT DR5 239 39 7 107	79.8536	-28.4271	-14.0248	18.1329
WT DR5 239 39 7	WT DR5 239 39	DR5	239	2b	WT DR5 239 39 7 108	613.825	30.5121	-15.8301	14.5539
WT DR5 239 39 7	WT DR5 239 39	DR5	239	2b	WT DR5 239 39 7 109	184.225	-31.4845	9.64142	20.4923
WT DR5 239 39 7	WT DR5 239 39	DR5	239	2b	WT DR5 239 39 7 110	345.818	-32.1666	5.47927	20.343
WT DR5 239 39 7	WT DR5 239 39	DR5	239	2b	WT DR5 239 39 7 153	6250.43	-30.2833	-1.14008	25.3649
WT DR5 239 39 7	WT DR5 239 39	DR5	239	2b	WT DR5 239 39 7 154	225.82	27.5941	6.26826	23.427
WT DR5 239 39 7	WT DR5 239 39	DR5	239	2b	WT DR5 239 39 7 65	180.78	34.0198	-7.17965	7.59737
WT DR5 239 39 7	WT DR5 239 39	DR5	239	2b	WT DR5 239 39 7 66	13.5263	34.3236	5.92879	10.7321
WT DR5 239 39 7	WT DR5 239 39	DR5	239	2b	WT DR5 239 39 7 67	223.345	-32.6367	-10.3022	11.9589
WT DR5 239 39 7	WT DR5 239 39	DR5	239	2b	WT DR5 239 39 7 68	36.1406	-29.6909	-16.2149	11.5146
WT DR5 239 39 7	WT DR5 239 39	DR5	239	2b	WT DR5 239 39 7 70	149.219	27.6619	-25.1651	7.70394
WT DR5 239 39 7	WT DR5 239 39	DR5	239	2b	WT DR5 239 39 7 71	28.5555	21.7781	-28.5331	7.89944
WT DR5 239 39 7	WT DR5 239 39	DR5	239	2b	WT DR5 239 39 7 73	26.3763	0.161318	35.8109	12.6652
WT DR5 239 39 7	WT DR5 239 39	DR5	239	2b	WT DR5 239 39 7 74	168.707	14.3817	32.2985	11.6614
WT DR5 239 39 7	WT DR5 239 39	DR5	239	2b	WT DR5 239 39 7 75	269.213	-34.0631	-1.93186	12.9747
WT DR5 239 39 7	WT DR5 239 39	DR5	239	2b	WT DR5 239 39 7 204	552.233	-16.7092	19.2143	35.4368
WT DR5 239 39 7	WT DR5 239 39	DR5	239	2b	WT DR5 239 39 7 205	60.643	-22.1103	11.6535	34.2546
WT DR5 239 39 7	WT DR5 239 39	DR5	239	2b	WT DR5 239 39 7 206	177.491	-23.5716	5.14332	34.0444
WT DR5 239 39 7	WT DR5 239 39	DR5	239	2b	WT DR5 239 39 7 207	245.084	21.8636	4.67493	32.4855
WT DR5 239 39 7	WT DR5 239 39	DR5	239	2b	WT DR5 239 39 7 208	77.8467	-22.8117	-10.5685	33.283
WT DR5 239 39 7	WT DR5 239 39	DR5	239	2b	WT DR5 239 39 7 170	368.338	-25.8149	-9.38311	29.1786
WT DR5 239 39 7	WT DR5 239 39	DR5	239	2b	WT DR5 239 39 7 171	166.068	15.9361	-25.8805	25.9494
WT DR5 239 39 7	WT DR5 239 39	DR5	239	2b	WT DR5 239 39 7 211	277.693	8.92609	-25.4547	31.8792
WT DR5 239 39 7	WT DR5 239 39	DR5	239	2b	WT DR5 239 39 7 212	74.6906	18.1512	15.1659	32.5756
WT DR5 239 39 7	WT DR5 239 39	DR5	239	2b	WT DR5 239 39 7 213	250.245	22.4832	9.08247	33.1992
WT DR5 239 39 7	WT DR5 239 39	DR5	239	2b	WT DR5 239 39 7 214	1984.3	21.6666	-3.21336	32.687
WT DR5 239 39 7	WT DR5 239 39	DR5	239	2b	WT DR5 239 39 7 38	0	32.0203	10.2516	2.46685
WT DR5 239 39 7	WT DR5 239 39	DR5	239	2b	WT DR5 239 39 7 39	0	15.916	31.6994	4.94967
WT DR5 239 39 7	WT DR5 239 39	DR5	239	2b	WT DR5 239 39 7 40	38.55	-34.8724	-1.34637	6.45595
WT DR5 239 39 7	WT DR5 239 39	DR5	239	2b	WT DR5 239 39 7 41	36.1406	-28.2896	23.8102	8.91986
WT DR5 239 39 7	WT DR5 239 39	DR5	239	2b	WT DR5 239 39 7 42	123.465	31.6492	-21.4474	2.14239
WT DR5 239 39 7	WT DR5 239 39	DR5	239	2b	WT DR5 239 39 7 43	36.1406	-35.3131	3.883	7.81944
WT DR5 239 39 7	WT DR5 239 39	DR5	239	2b	WT DR5 239 39 7 46	0	-31.8903	17.9282	9.96418
WT DR5 239 39 7	WT DR5 239 39	DR5	239	2b	WT DR5 239 39 7 47	52.8278	35.3071	-2.07351	3.90769
WT DR5 239 39 7	WT DR5 239 39	DR5	239	2b	WT DR5 239 39 7 49	166.413	25.8193	-26.6035	4.50998
WT DR5 239 39 7	WT DR5 239 39	DR5	239	2b	WT DR5 239 39 7 51	279.539	-4.68852	36.5971	10.85
WT DR5 239 39 7	WT DR5 239 39	DR5	239	2b	WT DR5 239 39 7 53	0	28.4594	18.3456	8.60071
WT DR5 239 39 7	WT DR5 239 39	DR5	239	2b	WT DR5 239 39 7 54	0	-34.4509	-5.14872	10.1037
WT DR5 239 39 7	WT DR5 239 39	DR5	239	2b	WT DR5 239 39 7 147	238.256	24.8225	-20.9092	21.8027
WT DR5 239 39 7	WT DR5 239 39	DR5	239	2b	WT DR5 239 39 7 148	236.298	14.0601	-27.9762	22.119
WT DR5 239 39 7	WT DR5 239 39	DR5	239	2b	WT DR5 239 39 7 149	144.067	3.28862	31.9657	26.0406
WT DR5 239 39 7	WT DR5 239 39	DR5	239	2b	WT DR5 239 39 7 150	149.207	13.4912	28.9766	24.1411
WT DR5 239 39 7	WT DR5 239 39	DR5	239	2b	WT DR5 239 39 7 151	14.2778	-28.7223	15.8968	25.2015
WT DR5 239 39 7	WT DR5 239 39	DR5	239	2b	WT DR5 239 39 7 152	613.385	25.9595	14.011	22.7191
WT DR5 239 39 7	WT DR5 239 39	DR5	239	2b	WT DR5 239 39 7 61	0	31.8046	12.2206	8.06395
WT DR5 239 39 7	WT DR5 239 39	DR5	239	2b	WT DR5 239 39 7 62	152.801	33.2069	0.881756	7.46374
WT DR5 239 39 7	WT DR5 239 39	DR5	239	2b	WT DR5 239 39 7 63	92.0541	33.4424	-16.9025	7.79678
WT DR5 239 39 7	WT DR5 239 39	DR5	239	2b	WT DR5 239 39 7 193	13.5263	-22.0202	-13.7314	32.0519
WT DR5 239 39 7	WT DR5 239 39	DR5	239	2b	WT DR5 239 39 7 194	1586.4	4.56717	28.332	31.7841
WT DR5 239 39 7	WT DR5 239 39	DR5	239	2b	WT DR5 239 39 7 195	3475.4	23.48	0.190153	30.5368
WT DR5 239 39 7	WT DR5 239 39	DR5	239	2b	WT DR5 239 39 7 196	52.8278	-17.3576	-21.1616	30.828
WT DR5 239 39 7	WT DR5 239 39	DR5	239	2b	WT DR5 239 39 7 197	7484.79	-5.39197	28.9627	32.9531
WT DR5 239 39 7	WT DR5 239 39	DR5	239	2b	WT DR5 239 39 7 198	77.4442	14.9488	-24.0574	29.3288
WT DR5 239 39 7	WT DR5 239 39	DR5	239	2b	WT DR5 239 39 7 199	522.657	13.3705	22.7444	32.1059
WT DR5 239 39 7	WT DR5 239 39	DR5	239	2b	WT DR5 239 39 7 200	52.8278	-19.8099	16.1566	33.774
WT DR5 239 39 7	WT DR5 239 39	DR5	239	2b	WT DR5 239 39 7 201	27.1278	-20.2524	-16.5233	32.3101
WT DR5 239 39 7	WT DR5 239 39	DR5	239	2b	WT DR5 239 39 7 202	182.375	20.8397	-13.6767	30.0021
WT DR5 239 39 7	WT DR5 239 39	DR5	239	2b	WT DR5 239 39 7 203	132.171	19.1758	-17.1109	31.1022
WT DR5 239 39 7	WT DR5 239 39	DR5	239	2b	WT DR5 239 39 7 220	746.747	-7.42538	-24.307	35.0994
WT DR5 239 39 7	WT DR5 239 39	DR5	239	2b	WT DR5 239 39 7 178	1771.92	24.8903	-7.67532	26.1893
WT DR5 239 39 7	WT DR5 239 39	DR5	239	2b	WT DR5 239 39 7 209	274.875	21.6653	-10.1289	30.6643
WT DR5 239 39 7	WT DR5 239 39	DR5	239	2b	WT DR5 239 39 7 210	1485.04	-0.42928	-26.9374	31.2087
WT DR5 239 39 7	WT DR5 239 39	DR5	239	2b	WT DR5 239 39 7 181	137.062	17.7603	24.0147	27.759
WT DR5 239 39 7	WT DR5 239 39	DR5	239	2b	WT DR5 239 39 7 182	62.3713	-23.623	15.745	31.8427
WT DR5 239 39 7	WT DR5 239 39	DR5	239	2b	WT DR5 239 39 7 183	36.1406	-26.1753	9.50581	30.5517
WT DR5 239 39 7	WT DR5 239 39	DR5	239	2b	WT DR5 239 39 7 184	257.359	20.2997	18.1469	28.1885
WT DR5 239 39 7	WT DR5 239 39	DR5	239	2b	WT DR5 239 39 7 215	265.34	-13.006	22.548	36.4681
WT DR5 239 39 7	WT DR5 239 39	DR5	239	2b	WT DR5 239 39 7 216	2680.62	8.07196	24.1342	35.2899
WT DR5 239 39 7	WT DR5 239 39	DR5	239	2b	WT DR5 239 39 7 217	185.434	-13.0131	-21.5254	34.4589
WT DR5 239 39 7	WT DR5 239 39	DR5	239	2b	WT DR5 239 39 7 218	0	-23.0103	-6.4497	34.2832
WT DR5 239 39 7	WT DR5 239 39	DR5	239	2b	WT DR5 239 39 7 219	495.502	-0.376414	24.5338	36.9082
WT DR5 239 39 7	WT DR5 239 39	DR5	239	2b	WT DR5 239 39 7 188	674.699	22.8211	11.0314	29.4218
WT DR5 239 39 7	WT DR5 239 39	DR5	239	2b	WT DR5 239 39 7 189	1283.24	1.08826	30.295	30.981
WT DR5 239 39 7	WT DR5 239 39	DR5	239	2b	WT DR5 239 39 7 179	96.4078	-14.4611	-24.6237	28.909
WT DR5 239 39 7	WT DR5 239 39	DR5	239	2b	WT DR5 239 39 7 180	718.15	-5.80973	-28.0838	27.08
WT DR5 239 39 7	WT DR5 239 39	DR5	239	2b	WT DR5 239 39 7 192	122.878	18.705	-22.3908	27.5336
WT DR5 239 39 7	WT DR5 239 39	DR5	239	2b	WT DR5 239 39 7 56	51.4	21.3099	25.6398	8.74898
WT DR5 239 39 7	WT DR5 239 39	DR5	239	2b	WT DR5 239 39 7 57	38.55	34.7686	-11.1201	7.43231
WT DR5 239 39 7	WT DR5 239 39	DR5	239	2b	WT DR5 239 39 7 58	112.794	-12.7655	33.3107	11.6698
WT DR5 239 39 7	WT DR5 239 39	DR5	239	2b	WT DR5 239 39 7 55	0	-19.3123	31.6014	11.4308
WT DR5 239 39 7	WT DR5 239 39	DR5	239	2b	WT DR5 239 39 7 176	431.864	-26.6142	1.64225	30.8276
WT DR5 239 39 7	WT DR5 239 39	DR5	239	2b	WT DR5 239 39 7 177	417.681	25.1815	5.6979	26.7818
WT DR5 239 39 7	WT DR5 239 39	DR5	239	2b	WT DR5 239 39 7 190	992.623	-24.3026	-2.4073	32.1542
WT DR5 239 39 7	WT DR5 239 39	DR5	239	2b	WT DR5 239 39 7 59	19.275	-33.4794	12.6902	11.9584
WT DR5 239 39 7	WT DR5 239 39	DR5	239	2b	WT DR5 239 39 7 186	391.963	9.91743	-27.8575	27.8647
WT DR5 239 39 7	WT DR5 239 39	DR5	239	2b	WT DR5 239 39 7 187	170.57	-16.508	25.1291	31.24
WT DR5 239 39 7	WT DR5 239 39	DR5	239	2b	WT DR5 239 39 7 191	3084.91	24.8655	-4.98937	27.1139
WT DR5 239 39 7	WT DR5 239 39	DR5	239	2b	WT DR5 239 39 7 185	213.276	22.1966	-17.8734	26.4335
WT DR5 239 39 8	WT DR5 239 39	DR5	239	2c	WT DR5 239 39 8 15	0	-36.1777	10.9027	-6.54966
WT DR5 239 39 8	WT DR5 239 39	DR5	239	2c	WT DR5 239 39 8 11	14.2778	30.121	16.4706	-7.09159
WT DR5 239 39 8	WT DR5 239 39	DR5	239	2c	WT DR5 239 39 8 14	44.1084	39.2889	-3.27018	-6.62212
WT DR5 239 39 8	WT DR5 239 39	DR5	239	2c	WT DR5 239 39 8 91	5098.91	36.7478	-11.7108	7.96358
WT DR5 239 39 8	WT DR5 239 39	DR5	239	2c	WT DR5 239 39 8 9	0	34.427	8.36746	-7.8703
WT DR5 239 39 8	WT DR5 239 39	DR5	239	2c	WT DR5 239 39 8 90	87.395	23.5631	-34.1082	6.04901
WT DR5 239 39 8	WT DR5 239 39	DR5	239	2c	WT DR5 239 39 8 96	62.6437	11.3121	38.8345	8.80134
WT DR5 239 39 8	WT DR5 239 39	DR5	239	2c	WT DR5 239 39 8 92	13.5263	24.0958	28.0417	7.98043
WT DR5 239 39 8	WT DR5 239 39	DR5	239	2c	WT DR5 239 39 8 93	1615.4	-35.6695	4.57126	8.11635
WT DR5 239 39 8	WT DR5 239 39	DR5	239	2c	WT DR5 239 39 8 95	33.177	28.8041	-30.683	6.72902
WT DR5 239 39 8	WT DR5 239 39	DR5	239	2c	WT DR5 239 39 8 101	102.8	-20.9918	37.4683	10.3051
WT DR5 239 39 8	WT DR5 239 39	DR5	239	2c	WT DR5 239 39 8 356	373.021	9.96103	-13.0648	37.8238
WT DR5 239 39 8	WT DR5 239 39	DR5	239	2c	WT DR5 239 39 8 357	384.447	10.6275	-4.79941	37.2379
WT DR5 239 39 8	WT DR5 239 39	DR5	239	2c	WT DR5 239 39 8 358	331.099	-0.0135538	-16.1787	38.8339
WT DR5 239 39 8	WT DR5 239 39	DR5	239	2c	WT DR5 239 39 8 102	44.3832	-31.7679	20.7298	8.57792
WT DR5 239 39 8	WT DR5 239 39	DR5	239	2c	WT DR5 239 39 8 104	72.3658	35.4457	1.93922	8.87017
WT DR5 239 39 8	WT DR5 239 39	DR5	239	2c	WT DR5 239 39 8 105	65.6026	32.7984	10.4775	9.12226
WT DR5 239 39 8	WT DR5 239 39	DR5	239	2c	WT DR5 239 39 8 106	52.8278	-27.3176	-23.0036	7.79052
WT DR5 239 39 8	WT DR5 239 39	DR5	239	2c	WT DR5 239 39 8 107	6978.74	-34.7937	-2.56241	9.54378
WT DR5 239 39 8	WT DR5 239 39	DR5	239	2c	WT DR5 239 39 8 108	189.861	-34.0572	10.9451	9.96658
WT DR5 239 39 8	WT DR5 239 39	DR5	239	2c	WT DR5 239 39 8 97	77.1	6.67975	41.6668	8.86669
WT DR5 239 39 8	WT DR5 239 39	DR5	239	2c	WT DR5 239 39 8 98	4289.59	35.9876	-6.10235	9.2303
WT DR5 239 39 8	WT DR5 239 39	DR5	239	2c	WT DR5 239 39 8 100	12.85	-32.7182	-21.2434	9.27165
WT DR5 239 39 8	WT DR5 239 39	DR5	239	2c	WT DR5 239 39 8 355	248.026	-11.1058	8.70239	39.0039
WT DR5 239 39 8	WT DR5 239 39	DR5	239	2c	WT DR5 239 39 8 68	370.473	-37.0764	-7.40255	3.84166
WT DR5 239 39 8	WT DR5 239 39	DR5	239	2c	WT DR5 239 39 8 69	3364.31	-36.8101	-5.15432	3.91274
WT DR5 239 39 8	WT DR5 239 39	DR5	239	2c	WT DR5 239 39 8 70	2473.65	-36.5431	0.230248	5.23642
WT DR5 239 39 8	WT DR5 239 39	DR5	239	2c	WT DR5 239 39 8 71	615.577	-35.537	7.05907	4.29797
WT DR5 239 39 8	WT DR5 239 39	DR5	239	2c	WT DR5 239 39 8 72	98.1409	-29.074	27.6878	4.96966
WT DR5 239 39 8	WT DR5 239 39	DR5	239	2c	WT DR5 239 39 8 74	182.719	37.7377	-2.8183	4.89633
WT DR5 239 39 8	WT DR5 239 39	DR5	239	2c	WT DR5 239 39 8 75	74.6906	34.812	8.33661	6.38356
WT DR5 239 39 8	WT DR5 239 39	DR5	239	2c	WT DR5 239 39 8 76	25.7	16.0329	35.5831	5.98246
WT DR5 239 39 8	WT DR5 239 39	DR5	239	2c	WT DR5 239 39 8 77	0	-32.3099	21.6934	5.31605
WT DR5 239 39 8	WT DR5 239 39	DR5	239	2c	WT DR5 239 39 8 109	41.3036	-28.697	28.4715	10.5366
WT DR5 239 39 8	WT DR5 239 39	DR5	239	2c	WT DR5 239 39 8 110	27.1278	21.1932	-34.7705	9.36495
WT DR5 239 39 8	WT DR5 239 39	DR5	239	2c	WT DR5 239 39 8 99	188.514	35.9939	0.601379	8.28312
WT DR5 239 39 8	WT DR5 239 39	DR5	239	2c	WT DR5 239 39 8 83	385.744	-8.7	-34.7516	4.7756
WT DR5 239 39 8	WT DR5 239 39	DR5	239	2c	WT DR5 239 39 8 84	25.7	36.2175	-25.4248	5.83193
WT DR5 239 39 8	WT DR5 239 39	DR5	239	2c	WT DR5 239 39 8 87	227.362	37.3689	-14.8611	6.16536
WT DR5 239 39 8	WT DR5 239 39	DR5	239	2c	WT DR5 239 39 8 88	0	-21.5372	-27.0586	5.50005
WT DR5 239 39 8	WT DR5 239 39	DR5	239	2c	WT DR5 239 39 8 89	90.6263	-15.7732	39.9077	8.76168
WT DR5 239 39 8	WT DR5 239 39	DR5	239	2c	WT DR5 239 39 8 346	322.424	2.76652	-19.3226	37.1053
WT DR5 239 39 8	WT DR5 239 39	DR5	239	2c	WT DR5 239 39 8 347	459.747	5.42687	9.8222	39.178
WT DR5 239 39 8	WT DR5 239 39	DR5	239	2c	WT DR5 239 39 8 348	527.121	-16.431	-2.5143	38.6888
WT DR5 239 39 8	WT DR5 239 39	DR5	239	2c	WT DR5 239 39 8 349	306.654	-6.53634	13.2801	38.0718
WT DR5 239 39 8	WT DR5 239 39	DR5	239	2c	WT DR5 239 39 8 350	462.177	-16.2512	1.7864	37.6678
WT DR5 239 39 8	WT DR5 239 39	DR5	239	2c	WT DR5 239 39 8 351	493.604	9.38246	1.97564	38.3467
WT DR5 239 39 8	WT DR5 239 39	DR5	239	2c	WT DR5 239 39 8 352	1576.43	-14.0142	-14.9884	37.7063
WT DR5 239 39 8	WT DR5 239 39	DR5	239	2c	WT DR5 239 39 8 353	1291.99	-15.0391	-6.95766	37.9506
WT DR5 239 39 8	WT DR5 239 39	DR5	239	2c	WT DR5 239 39 8 354	423.639	-1.91457	12.46	38.01
WT DR5 239 39 8	WT DR5 239 39	DR5	239	2c	WT DR5 239 39 8 142	425.607	-32.1304	6.73932	12.5275
WT DR5 239 39 8	WT DR5 239 39	DR5	239	2c	WT DR5 239 39 8 144	71.3513	-31.9988	18.6746	14.0538
WT DR5 239 39 8	WT DR5 239 39	DR5	239	2c	WT DR5 239 39 8 146	167.153	-22.6073	32.7809	13.3821
WT DR5 239 39 8	WT DR5 239 39	DR5	239	2c	WT DR5 239 39 8 147	0	-1.75607	-38.1429	11.8306
WT DR5 239 39 8	WT DR5 239 39	DR5	239	2c	WT DR5 239 39 8 148	400.764	-9.12116	-34.6864	11.9021
WT DR5 239 39 8	WT DR5 239 39	DR5	239	2c	WT DR5 239 39 8 149	89.95	-28.3257	-22.6032	13.3388
WT DR5 239 39 8	WT DR5 239 39	DR5	239	2c	WT DR5 239 39 8 150	614.001	4.08119	41.4578	14.3295
WT DR5 239 39 8	WT DR5 239 39	DR5	239	2c	WT DR5 239 39 8 152	184.033	-2.38225	42.9011	14.3428
WT DR5 239 39 8	WT DR5 239 39	DR5	239	2c	WT DR5 239 39 8 154	49.9085	-31.0166	13.3258	14.4408
WT DR5 239 39 8	WT DR5 239 39	DR5	239	2c	WT DR5 239 39 8 16	0	-38.127	-7.50509	-5.42699
WT DR5 239 39 8	WT DR5 239 39	DR5	239	2c	WT DR5 239 39 8 17	0	-30.4077	26.3446	-5.49413
WT DR5 239 39 8	WT DR5 239 39	DR5	239	2c	WT DR5 239 39 8 18	135.01	37.2559	2.4024	-4.20432
WT DR5 239 39 8	WT DR5 239 39	DR5	239	2c	WT DR5 239 39 8 111	72.8167	15.7056	-37.7341	9.24628
WT DR5 239 39 8	WT DR5 239 39	DR5	239	2c	WT DR5 239 39 8 112	12700.6	-35.8164	-5.21738	8.84932
WT DR5 239 39 8	WT DR5 239 39	DR5	239	2c	WT DR5 239 39 8 113	1432.53	-34.1336	1.36379	9.06177
WT DR5 239 39 8	WT DR5 239 39	DR5	239	2c	WT DR5 239 39 8 114	131.28	34.967	-17.9806	9.34601
WT DR5 239 39 8	WT DR5 239 39	DR5	239	2c	WT DR5 239 39 8 115	75.0921	20.0155	34.6519	10.9067
WT DR5 239 39 8	WT DR5 239 39	DR5	239	2c	WT DR5 239 39 8 117	52.0763	-32.7347	-18.178	10.1656
WT DR5 239 39 8	WT DR5 239 39	DR5	239	2c	WT DR5 239 39 8 118	2188.54	-34.9353	-12.3177	9.18145
WT DR5 239 39 8	WT DR5 239 39	DR5	239	2c	WT DR5 239 39 8 119	1688	-34.7082	-11.5351	9.20685
WT DR5 239 39 8	WT DR5 239 39	DR5	239	2c	WT DR5 239 39 8 120	380.565	1.14061	42.6675	12.2188
WT DR5 239 39 8	WT DR5 239 39	DR5	239	2c	WT DR5 239 39 8 121	89.95	34.4351	-21.9409	9.76869
WT DR5 239 39 8	WT DR5 239 39	DR5	239	2c	WT DR5 239 39 8 122	14.2778	25.6145	24.5608	11.1689
WT DR5 239 39 8	WT DR5 239 39	DR5	239	2c	WT DR5 239 39 8 78	0	27.7478	23.4156	7.36534
WT DR5 239 39 8	WT DR5 239 39	DR5	239	2c	WT DR5 239 39 8 79	367.38	-7.76264	43.8808	7.8276
WT DR5 239 39 8	WT DR5 239 39	DR5	239	2c	WT DR5 239 39 8 80	77.1	-33.9509	14.218	5.62427
WT DR5 239 39 8	WT DR5 239 39	DR5	239	2c	WT DR5 239 39 8 81	14.2778	6.16041	-38.6247	5.88302
WT DR5 239 39 8	WT DR5 239 39	DR5	239	2c	WT DR5 239 39 8 82	61.8406	31.8923	15.5788	6.53522
WT DR5 239 39 8	WT DR5 239 39	DR5	239	2c	WT DR5 239 39 8 343	292.352	-10.3511	-18.1652	36.5292
WT DR5 239 39 8	WT DR5 239 39	DR5	239	2c	WT DR5 239 39 8 344	294.094	4.40137	13.7213	37.5906
WT DR5 239 39 8	WT DR5 239 39	DR5	239	2c	WT DR5 239 39 8 345	373.453	13.0609	-8.25804	37.4988
WT DR5 239 39 8	WT DR5 239 39	DR5	239	2c	WT DR5 239 39 8 131	2144.34	33.4866	-9.16717	12.9603
WT DR5 239 39 8	WT DR5 239 39	DR5	239	2c	WT DR5 239 39 8 132	69.6176	10.2005	-38.736	10.7741
WT DR5 239 39 8	WT DR5 239 39	DR5	239	2c	WT DR5 239 39 8 133	539.3	33.1322	-2.17741	13.1756
WT DR5 239 39 8	WT DR5 239 39	DR5	239	2c	WT DR5 239 39 8 135	10208.3	-32.2778	-0.308164	11.7599
WT DR5 239 39 8	WT DR5 239 39	DR5	239	2c	WT DR5 239 39 8 136	92.8887	33.0903	-26.1585	11.824
WT DR5 239 39 8	WT DR5 239 39	DR5	239	2c	WT DR5 239 39 8 138	77.1	32.439	4.74529	13.9352
WT DR5 239 39 8	WT DR5 239 39	DR5	239	2c	WT DR5 239 39 8 139	49.6669	30.3784	11.6531	14.1396
WT DR5 239 39 8	WT DR5 239 39	DR5	239	2c	WT DR5 239 39 8 140	38.55	29.5102	14.4241	13.0661
WT DR5 239 39 8	WT DR5 239 39	DR5	239	2c	WT DR5 239 39 8 141	119.975	22.0195	28.9409	13.4801
WT DR5 239 39 8	WT DR5 239 39	DR5	239	2c	WT DR5 239 39 8 52	548.365	-37.084	3.2353	0.882633
WT DR5 239 39 8	WT DR5 239 39	DR5	239	2c	WT DR5 239 39 8 54	738.639	38.8352	-11.1608	1.90182
WT DR5 239 39 8	WT DR5 239 39	DR5	239	2c	WT DR5 239 39 8 55	844.923	39.2177	-6.81003	2.03872
WT DR5 239 39 8	WT DR5 239 39	DR5	239	2c	WT DR5 239 39 8 56	38.3715	-24.6313	34.3413	3.005
WT DR5 239 39 8	WT DR5 239 39	DR5	239	2c	WT DR5 239 39 8 57	0	31.8183	-28.1099	1.88984
WT DR5 239 39 8	WT DR5 239 39	DR5	239	2c	WT DR5 239 39 8 58	0	-34.3418	17.5925	2.98613
WT DR5 239 39 8	WT DR5 239 39	DR5	239	2c	WT DR5 239 39 8 59	77.7763	37.5352	0.546541	4.51048
WT DR5 239 39 8	WT DR5 239 39	DR5	239	2c	WT DR5 239 39 8 60	29.3488	36.1286	6.35333	3.52858
WT DR5 239 39 8	WT DR5 239 39	DR5	239	2c	WT DR5 239 39 8 61	52.8278	33.8731	12.2634	3.70102
WT DR5 239 39 8	WT DR5 239 39	DR5	239	2c	WT DR5 239 39 8 62	13.5263	6.39153	42.4454	5.65919
WT DR5 239 39 8	WT DR5 239 39	DR5	239	2c	WT DR5 239 39 8 63	38.55	19.8299	32.6598	4.81384
WT DR5 239 39 8	WT DR5 239 39	DR5	239	2c	WT DR5 239 39 8 64	0	-34.176	-17.6048	2.99098
WT DR5 239 39 8	WT DR5 239 39	DR5	239	2c	WT DR5 239 39 8 65	13.5263	36.5461	-20.1562	3.80427
WT DR5 239 39 8	WT DR5 239 39	DR5	239	2c	WT DR5 239 39 8 66	58.8395	19.073	-36.6685	3.20674
WT DR5 239 39 8	WT DR5 239 39	DR5	239	2c	WT DR5 239 39 8 67	192.164	-37.0977	-11.8722	3.70285
WT DR5 239 39 8	WT DR5 239 39	DR5	239	2c	WT DR5 239 39 8 329	812.777	-14.9693	-15.8656	34.3853
WT DR5 239 39 8	WT DR5 239 39	DR5	239	2c	WT DR5 239 39 8 330	1167.19	7.8266	-22.7134	33.6767
WT DR5 239 39 8	WT DR5 239 39	DR5	239	2c	WT DR5 239 39 8 331	711.931	14.5677	-2.92044	34.3238
WT DR5 239 39 8	WT DR5 239 39	DR5	239	2c	WT DR5 239 39 8 332	304.686	9.70976	9.49748	34.6855
WT DR5 239 39 8	WT DR5 239 39	DR5	239	2c	WT DR5 239 39 8 333	306.362	-15.8079	9.90628	35.7292
WT DR5 239 39 8	WT DR5 239 39	DR5	239	2c	WT DR5 239 39 8 334	1709.56	2.42779	-25.5927	35.2645
WT DR5 239 39 8	WT DR5 239 39	DR5	239	2c	WT DR5 239 39 8 335	2045.44	3.74259	-23.5951	34.1776
WT DR5 239 39 8	WT DR5 239 39	DR5	239	2c	WT DR5 239 39 8 336	673.861	-18.2682	-5.50227	34.632
WT DR5 239 39 8	WT DR5 239 39	DR5	239	2c	WT DR5 239 39 8 123	116.021	-11.8587	42.0899	11.5305
WT DR5 239 39 8	WT DR5 239 39	DR5	239	2c	WT DR5 239 39 8 124	2544.15	34.6146	-12.2257	10.6193
WT DR5 239 39 8	WT DR5 239 39	DR5	239	2c	WT DR5 239 39 8 125	86.7375	32.7187	7.58499	12.3801
WT DR5 239 39 8	WT DR5 239 39	DR5	239	2c	WT DR5 239 39 8 126	47.1167	28.197	20.0529	12.7451
WT DR5 239 39 8	WT DR5 239 39	DR5	239	2c	WT DR5 239 39 8 127	77.1	-31.8383	14.1088	11.1131
WT DR5 239 39 8	WT DR5 239 39	DR5	239	2c	WT DR5 239 39 8 128	141.35	4.66724	-38.7552	11.3536
WT DR5 239 39 8	WT DR5 239 39	DR5	239	2c	WT DR5 239 39 8 129	72.9293	-18.8576	-30.9727	10.8735
WT DR5 239 39 8	WT DR5 239 39	DR5	239	2c	WT DR5 239 39 8 130	39.9778	-28.5148	24.635	12.0041
WT DR5 239 39 8	WT DR5 239 39	DR5	239	2c	WT DR5 239 39 8 218	149.203	25.7434	-24.854	20.5998
WT DR5 239 39 8	WT DR5 239 39	DR5	239	2c	WT DR5 239 39 8 219	453.678	27.1341	-4.20689	21.2473
WT DR5 239 39 8	WT DR5 239 39	DR5	239	2c	WT DR5 239 39 8 220	993.131	-11.6503	-32.6494	20.1758
WT DR5 239 39 8	WT DR5 239 39	DR5	239	2c	WT DR5 239 39 8 221	887.122	-15.5816	-30.4858	20.2238
WT DR5 239 39 8	WT DR5 239 39	DR5	239	2c	WT DR5 239 39 8 222	379.649	16.1106	24.7905	22.0936
WT DR5 239 39 8	WT DR5 239 39	DR5	239	2c	WT DR5 239 39 8 223	91.3778	-22.904	-24.0171	20.3889
WT DR5 239 39 8	WT DR5 239 39	DR5	239	2c	WT DR5 239 39 8 224	10827.8	8.97441	34.2069	22.3511
WT DR5 239 39 8	WT DR5 239 39	DR5	239	2c	WT DR5 239 39 8 225	22021.5	3.52654	36.7462	22.4034
WT DR5 239 39 8	WT DR5 239 39	DR5	239	2c	WT DR5 239 39 8 226	491.901	-26.8236	2.85904	21.2039
WT DR5 239 39 8	WT DR5 239 39	DR5	239	2c	WT DR5 239 39 8 227	766.235	-16.2919	31.6367	20.9931
WT DR5 239 39 8	WT DR5 239 39	DR5	239	2c	WT DR5 239 39 8 228	194.892	27.3179	-15.2749	21.4529
WT DR5 239 39 8	WT DR5 239 39	DR5	239	2c	WT DR5 239 39 8 229	27.5357	25.0438	9.78451	22.2196
WT DR5 239 39 8	WT DR5 239 39	DR5	239	2c	WT DR5 239 39 8 230	218.45	26.185	-19.239	21.8726
WT DR5 239 39 8	WT DR5 239 39	DR5	239	2c	WT DR5 239 39 8 231	186.34	26.9122	-1.63471	22.4225
WT DR5 239 39 8	WT DR5 239 39	DR5	239	2c	WT DR5 239 39 8 360	543.683	7.4115	6.40263	37.5699
WT DR5 239 39 8	WT DR5 239 39	DR5	239	2c	WT DR5 239 39 8 361	249.212	-7.55286	-15.3447	37.6678
WT DR5 239 39 8	WT DR5 239 39	DR5	239	2c	WT DR5 239 39 8 362	352.42	-14.0649	4.06682	37.3928
WT DR5 239 39 8	WT DR5 239 39	DR5	239	2c	WT DR5 239 39 8 363	247	4.78022	-16.3354	37.3996
WT DR5 239 39 8	WT DR5 239 39	DR5	239	2c	WT DR5 239 39 8 364	102.584	-5.3864	11.5249	38.2147
WT DR5 239 39 8	WT DR5 239 39	DR5	239	2c	WT DR5 239 39 8 365	586.271	7.89319	-10.7359	38.1367
WT DR5 239 39 8	WT DR5 239 39	DR5	239	2c	WT DR5 239 39 8 366	316.362	-4.18984	-16.1405	37.9102
WT DR5 239 39 8	WT DR5 239 39	DR5	239	2c	WT DR5 239 39 8 367	525.423	-14.0307	-2.57435	38.2833
WT DR5 239 39 8	WT DR5 239 39	DR5	239	2c	WT DR5 239 39 8 368	761.027	3.49385	4.91124	39.1491
WT DR5 239 39 8	WT DR5 239 39	DR5	239	2c	WT DR5 239 39 8 369	791.592	-11.3076	-8.19766	38.6702
WT DR5 239 39 8	WT DR5 239 39	DR5	239	2c	WT DR5 239 39 8 370	777.224	-9.28343	7.04727	39.1532
WT DR5 239 39 8	WT DR5 239 39	DR5	239	2c	WT DR5 239 39 8 371	291.917	5.15132	-7.398	39.3233
WT DR5 239 39 8	WT DR5 239 39	DR5	239	2c	WT DR5 239 39 8 372	376.323	6.12766	-1.842	39.5005
WT DR5 239 39 8	WT DR5 239 39	DR5	239	2c	WT DR5 239 39 8 373	1237.18	-7.62228	-9.89916	39.1835
WT DR5 239 39 8	WT DR5 239 39	DR5	239	2c	WT DR5 239 39 8 374	119.858	-1.38082	7.60496	39.7572
WT DR5 239 39 8	WT DR5 239 39	DR5	239	2c	WT DR5 239 39 8 375	707.662	-5.93796	5.89644	39.6819
WT DR5 239 39 8	WT DR5 239 39	DR5	239	2c	WT DR5 239 39 8 376	627.294	-9.39676	1.43136	39.5265
WT DR5 239 39 8	WT DR5 239 39	DR5	239	2c	WT DR5 239 39 8 377	204.543	1.96153	-13.1281	39.6782
WT DR5 239 39 8	WT DR5 239 39	DR5	239	2c	WT DR5 239 39 8 337	589.103	12.8162	-18.7337	34.0751
WT DR5 239 39 8	WT DR5 239 39	DR5	239	2c	WT DR5 239 39 8 338	3581.9	-2.90629	-21.6806	34.7529
WT DR5 239 39 8	WT DR5 239 39	DR5	239	2c	WT DR5 239 39 8 339	323.8	-4.90512	15.9463	35.9109
WT DR5 239 39 8	WT DR5 239 39	DR5	239	2c	WT DR5 239 39 8 340	478.175	-12.1289	12.8251	36.9341
WT DR5 239 39 8	WT DR5 239 39	DR5	239	2c	WT DR5 239 39 8 341	1003.16	11.5895	1.07291	37.233
WT DR5 239 39 8	WT DR5 239 39	DR5	239	2c	WT DR5 239 39 8 342	3961.21	-7.77591	-20.6164	36.4656
WT DR5 239 39 8	WT DR5 239 39	DR5	239	2c	WT DR5 239 39 8 216	347.168	-27.2038	6.59788	20.7699
WT DR5 239 39 8	WT DR5 239 39	DR5	239	2c	WT DR5 239 39 8 217	1412.44	-10.1349	34.4731	21.7181
WT DR5 239 39 8	WT DR5 239 39	DR5	239	2c	WT DR5 239 39 8 258	167.726	-14.3754	27.4066	26.9601
WT DR5 239 39 8	WT DR5 239 39	DR5	239	2c	WT DR5 239 39 8 259	110.347	23.0808	-0.100307	25.6817
WT DR5 239 39 8	WT DR5 239 39	DR5	239	2c	WT DR5 239 39 8 260	181.528	20.4788	10.6978	27.1594
WT DR5 239 39 8	WT DR5 239 39	DR5	239	2c	WT DR5 239 39 8 261	67.6799	16.5885	16.6224	27.3243
WT DR5 239 39 8	WT DR5 239 39	DR5	239	2c	WT DR5 239 39 8 262	12944	-3.00326	28.7381	27.605
WT DR5 239 39 8	WT DR5 239 39	DR5	239	2c	WT DR5 239 39 8 263	3982.3	9.58515	-33.2805	26.2897
WT DR5 239 39 8	WT DR5 239 39	DR5	239	2c	WT DR5 239 39 8 264	1004.46	-13.1218	-28.9281	26.3142
WT DR5 239 39 8	WT DR5 239 39	DR5	239	2c	WT DR5 239 39 8 265	293.081	-24.7037	0.762967	26.024
WT DR5 239 39 8	WT DR5 239 39	DR5	239	2c	WT DR5 239 39 8 266	63.1228	-11.1308	27.7558	26.9278
WT DR5 239 39 8	WT DR5 239 39	DR5	239	2c	WT DR5 239 39 8 267	107.217	-20.7798	22.2985	27.8668
WT DR5 239 39 8	WT DR5 239 39	DR5	239	2c	WT DR5 239 39 8 269	2196.45	4.42067	-34.4087	26.7777
WT DR5 239 39 8	WT DR5 239 39	DR5	239	2c	WT DR5 239 39 8 270	234.653	-24.3979	-6.34064	27.5085
WT DR5 239 39 8	WT DR5 239 39	DR5	239	2c	WT DR5 239 39 8 271	574.695	-20.6425	16.8915	28.2478
WT DR5 239 39 8	WT DR5 239 39	DR5	239	2c	WT DR5 239 39 8 272	137.832	16.5266	-29.1892	27.5468
WT DR5 239 39 8	WT DR5 239 39	DR5	239	2c	WT DR5 239 39 8 273	208.552	21.7091	-19.5724	27.8705
WT DR5 239 39 8	WT DR5 239 39	DR5	239	2c	WT DR5 239 39 8 274	27.0526	18.2685	11.3299	27.6576
WT DR5 239 39 8	WT DR5 239 39	DR5	239	2c	WT DR5 239 39 8 275	155.553	-4.35946	26.9406	29.1872
WT DR5 239 39 8	WT DR5 239 39	DR5	239	2c	WT DR5 239 39 8 276	2364.35	-3.90455	-32.073	27.9061
WT DR5 239 39 8	WT DR5 239 39	DR5	239	2c	WT DR5 239 39 8 277	1262.44	-11.4213	-30.3585	26.7674
WT DR5 239 39 8	WT DR5 239 39	DR5	239	2c	WT DR5 239 39 8 278	227.119	-17.1027	-25.5536	26.8889
WT DR5 239 39 8	WT DR5 239 39	DR5	239	2c	WT DR5 239 39 8 155	381.071	14.0193	35.2756	14.7342
WT DR5 239 39 8	WT DR5 239 39	DR5	239	2c	WT DR5 239 39 8 156	48.845	-32.4929	-13.96	12.9797
WT DR5 239 39 8	WT DR5 239 39	DR5	239	2c	WT DR5 239 39 8 19	0	-37.8498	4.17932	-5.67008
WT DR5 239 39 8	WT DR5 239 39	DR5	239	2c	WT DR5 239 39 8 20	77.7763	38.0588	-19.7388	-4.33938
WT DR5 239 39 8	WT DR5 239 39	DR5	239	2c	WT DR5 239 39 8 21	27.8041	18.5973	34.2896	-2.75735
WT DR5 239 39 8	WT DR5 239 39	DR5	239	2c	WT DR5 239 39 8 22	687.375	3.74163	42.3001	-2.58106
WT DR5 239 39 8	WT DR5 239 39	DR5	239	2c	WT DR5 239 39 8 23	13.5263	-40.299	-0.673168	-3.28342
WT DR5 239 39 8	WT DR5 239 39	DR5	239	2c	WT DR5 239 39 8 24	298.05	-35.4706	17.2313	-3.00179
WT DR5 239 39 8	WT DR5 239 39	DR5	239	2c	WT DR5 239 39 8 25	89.95	-26.436	31.2329	-2.58215
WT DR5 239 39 8	WT DR5 239 39	DR5	239	2c	WT DR5 239 39 8 26	54.8299	39.1495	-11.0546	-1.87179
WT DR5 239 39 8	WT DR5 239 39	DR5	239	2c	WT DR5 239 39 8 27	0	7.52806	41.2495	-1.55775
WT DR5 239 39 8	WT DR5 239 39	DR5	239	2c	WT DR5 239 39 8 28	14.2778	-33.0857	23.0329	-1.16555
WT DR5 239 39 8	WT DR5 239 39	DR5	239	2c	WT DR5 239 39 8 378	365.953	1.24958	-6.62082	39.8767
WT DR5 239 39 8	WT DR5 239 39	DR5	239	2c	WT DR5 239 39 8 379	41.3304	-2.81019	-11.0895	39.7182
WT DR5 239 39 8	WT DR5 239 39	DR5	239	2c	WT DR5 239 39 8 380	539.403	0.566243	-0.882285	40.0514
WT DR5 239 39 8	WT DR5 239 39	DR5	239	2c	WT DR5 239 39 8 381	385.688	-2.81655	-6.46928	40.4097
WT DR5 239 39 8	WT DR5 239 39	DR5	239	2c	WT DR5 239 39 8 382	604.273	-3.28172	-1.04184	40.5759
WT DR5 239 39 8	WT DR5 239 39	DR5	239	2c	WT DR5 239 39 8 383	1185.37	-8.89044	-3.76553	40.4641
WT DR5 239 39 8	WT DR5 239 39	DR5	239	2c	WT DR5 239 39 8 256	3295.97	8.95042	24.0914	26.9708
WT DR5 239 39 8	WT DR5 239 39	DR5	239	2c	WT DR5 239 39 8 257	175.612	-24.745	4.56879	25.0456
WT DR5 239 39 8	WT DR5 239 39	DR5	239	2c	WT DR5 239 39 8 39	115.593	37.3463	3.2112	0.754931
WT DR5 239 39 8	WT DR5 239 39	DR5	239	2c	WT DR5 239 39 8 41	52.0763	24.1797	28.5442	0.321767
WT DR5 239 39 8	WT DR5 239 39	DR5	239	2c	WT DR5 239 39 8 42	259.904	-38.0738	-2.70245	-0.951029
WT DR5 239 39 8	WT DR5 239 39	DR5	239	2c	WT DR5 239 39 8 43	94.8076	-18.6336	38.6659	0.427465
WT DR5 239 39 8	WT DR5 239 39	DR5	239	2c	WT DR5 239 39 8 44	50.4184	35.1046	-24.618	-0.726741
WT DR5 239 39 8	WT DR5 239 39	DR5	239	2c	WT DR5 239 39 8 45	143.454	-35.5591	-15.8945	0.355249
WT DR5 239 39 8	WT DR5 239 39	DR5	239	2c	WT DR5 239 39 8 46	38.55	-29.8395	26.7621	0.551672
WT DR5 239 39 8	WT DR5 239 39	DR5	239	2c	WT DR5 239 39 8 47	14.2778	32.0681	16.6498	2.24268
WT DR5 239 39 8	WT DR5 239 39	DR5	239	2c	WT DR5 239 39 8 48	310.933	-38.2877	-6.26847	1.1889
WT DR5 239 39 8	WT DR5 239 39	DR5	239	2c	WT DR5 239 39 8 51	448.131	-0.741148	43.1684	3.45415
WT DR5 239 39 8	WT DR5 239 39	DR5	239	2c	WT DR5 239 39 8 185	3201.59	4.44298	39.4893	18.6556
WT DR5 239 39 8	WT DR5 239 39	DR5	239	2c	WT DR5 239 39 8 186	139.574	29.869	-16.5832	17.5874
WT DR5 239 39 8	WT DR5 239 39	DR5	239	2c	WT DR5 239 39 8 187	323.074	26.6828	12.2916	18.468
WT DR5 239 39 8	WT DR5 239 39	DR5	239	2c	WT DR5 239 39 8 188	0	24.6366	16.7968	18.5979
WT DR5 239 39 8	WT DR5 239 39	DR5	239	2c	WT DR5 239 39 8 189	79.2041	-20.5971	-30.5606	18.9089
WT DR5 239 39 8	WT DR5 239 39	DR5	239	2c	WT DR5 239 39 8 190	60.2344	-26.3865	-21.773	17.1525
WT DR5 239 39 8	WT DR5 239 39	DR5	239	2c	WT DR5 239 39 8 191	161.772	-27.577	15.0423	18.2892
WT DR5 239 39 8	WT DR5 239 39	DR5	239	2c	WT DR5 239 39 8 192	317.76	30.1775	-12.3453	18.2686
WT DR5 239 39 8	WT DR5 239 39	DR5	239	2c	WT DR5 239 39 8 193	636.925	-30.4673	-11.1458	18.0106
WT DR5 239 39 8	WT DR5 239 39	DR5	239	2c	WT DR5 239 39 8 195	9119.81	-7.37435	38.9866	19.6789
WT DR5 239 39 8	WT DR5 239 39	DR5	239	2c	WT DR5 239 39 8 196	27.8041	-23.6525	25.5719	19.1833
WT DR5 239 39 8	WT DR5 239 39	DR5	239	2c	WT DR5 239 39 8 197	113.687	25.5356	-28.5119	18.2925
WT DR5 239 39 8	WT DR5 239 39	DR5	239	2c	WT DR5 239 39 8 198	201.955	28.4145	0.602036	19.2101
WT DR5 239 39 8	WT DR5 239 39	DR5	239	2c	WT DR5 239 39 8 199	188.964	-1.78916	-37.7292	17.8734
WT DR5 239 39 8	WT DR5 239 39	DR5	239	2c	WT DR5 239 39 8 200	101.485	28.1138	6.65515	19.3964
WT DR5 239 39 8	WT DR5 239 39	DR5	239	2c	WT DR5 239 39 8 202	198.767	-27.9937	11.4257	19.2714
WT DR5 239 39 8	WT DR5 239 39	DR5	239	2c	WT DR5 239 39 8 203	67.0304	-26.9781	18.4474	19.4942
WT DR5 239 39 8	WT DR5 239 39	DR5	239	2c	WT DR5 239 39 8 204	174.039	-20.0959	29.3482	19.866
WT DR5 239 39 8	WT DR5 239 39	DR5	239	2c	WT DR5 239 39 8 205	4245.15	-28.917	2.02005	19.5232
WT DR5 239 39 8	WT DR5 239 39	DR5	239	2c	WT DR5 239 39 8 206	130.299	20.4295	-31.7953	19.2621
WT DR5 239 39 8	WT DR5 239 39	DR5	239	2c	WT DR5 239 39 8 207	134.785	7.64903	-37.1315	19.0343
WT DR5 239 39 8	WT DR5 239 39	DR5	239	2c	WT DR5 239 39 8 208	674.715	-6.46189	-35.108	19.0284
WT DR5 239 39 8	WT DR5 239 39	DR5	239	2c	WT DR5 239 39 8 209	98.5167	20.5801	21.9672	20.9314
WT DR5 239 39 8	WT DR5 239 39	DR5	239	2c	WT DR5 239 39 8 210	7875.69	11.1258	31.2107	21.1722
WT DR5 239 39 8	WT DR5 239 39	DR5	239	2c	WT DR5 239 39 8 211	3954.46	-27.9949	-5.35501	19.8469
WT DR5 239 39 8	WT DR5 239 39	DR5	239	2c	WT DR5 239 39 8 212	74.289	-25.0555	21.6204	20.6984
WT DR5 239 39 8	WT DR5 239 39	DR5	239	2c	WT DR5 239 39 8 213	301.67	27.6448	-8.75193	20.5606
WT DR5 239 39 8	WT DR5 239 39	DR5	239	2c	WT DR5 239 39 8 214	153.218	6.53103	-37.5721	19.5634
WT DR5 239 39 8	WT DR5 239 39	DR5	239	2c	WT DR5 239 39 8 215	318.888	-27.6366	-17.7676	18.8564
WT DR5 239 39 8	WT DR5 239 39	DR5	239	2c	WT DR5 239 39 8 37	326.173	-9.41383	42.9739	0.0578641
WT DR5 239 39 8	WT DR5 239 39	DR5	239	2c	WT DR5 239 39 8 38	38.55	-35.9684	11.4548	-1.0496
WT DR5 239 39 8	WT DR5 239 39	DR5	239	2c	WT DR5 239 39 8 175	224.289	-17.7121	35.4707	16.7785
WT DR5 239 39 8	WT DR5 239 39	DR5	239	2c	WT DR5 239 39 8 176	587.716	17.88	30.528	17.3466
WT DR5 239 39 8	WT DR5 239 39	DR5	239	2c	WT DR5 239 39 8 177	3919.59	-30.5053	-0.373244	16.152
WT DR5 239 39 8	WT DR5 239 39	DR5	239	2c	WT DR5 239 39 8 178	147.303	-29.3573	4.60667	16.3121
WT DR5 239 39 8	WT DR5 239 39	DR5	239	2c	WT DR5 239 39 8 179	88.0384	-29.361	9.24397	16.456
WT DR5 239 39 8	WT DR5 239 39	DR5	239	2c	WT DR5 239 39 8 180	294.671	14.9444	-36.2903	15.8068
WT DR5 239 39 8	WT DR5 239 39	DR5	239	2c	WT DR5 239 39 8 181	304.589	30.1214	-5.35134	17.9961
WT DR5 239 39 8	WT DR5 239 39	DR5	239	2c	WT DR5 239 39 8 182	37.6201	28.8005	10.2591	17.3189
WT DR5 239 39 8	WT DR5 239 39	DR5	239	2c	WT DR5 239 39 8 183	116.899	29.5427	-21.8541	16.8741
WT DR5 239 39 8	WT DR5 239 39	DR5	239	2c	WT DR5 239 39 8 184	169.6	-29.1492	-17.6151	16.7199
WT DR5 239 39 8	WT DR5 239 39	DR5	239	2c	WT DR5 239 39 8 309	763.864	-23.5689	-8.99962	30.3628
WT DR5 239 39 8	WT DR5 239 39	DR5	239	2c	WT DR5 239 39 8 310	627.861	-2.7976	20.4986	32.2251
WT DR5 239 39 8	WT DR5 239 39	DR5	239	2c	WT DR5 239 39 8 311	329.405	-20.2193	6.24113	32.8531
WT DR5 239 39 8	WT DR5 239 39	DR5	239	2c	WT DR5 239 39 8 312	589.179	-14.6107	-22.2038	32.5458
WT DR5 239 39 8	WT DR5 239 39	DR5	239	2c	WT DR5 239 39 8 232	7124.84	-6.216	35.0061	23.3983
WT DR5 239 39 8	WT DR5 239 39	DR5	239	2c	WT DR5 239 39 8 233	109.229	20.8711	15.2285	23.4646
WT DR5 239 39 8	WT DR5 239 39	DR5	239	2c	WT DR5 239 39 8 234	188.556	-19.0042	27.6783	24.8121
WT DR5 239 39 8	WT DR5 239 39	DR5	239	2c	WT DR5 239 39 8 235	144.13	13.1026	-35.3034	22.4067
WT DR5 239 39 8	WT DR5 239 39	DR5	239	2c	WT DR5 239 39 8 236	4924.15	-7.88046	31.1182	24.3659
WT DR5 239 39 8	WT DR5 239 39	DR5	239	2c	WT DR5 239 39 8 237	257.676	-25.0138	11.9079	23.6864
WT DR5 239 39 8	WT DR5 239 39	DR5	239	2c	WT DR5 239 39 8 238	91.3778	-24.134	17.5357	23.8653
WT DR5 239 39 8	WT DR5 239 39	DR5	239	2c	WT DR5 239 39 8 239	832.322	-26.2931	-3.75798	23.7421
WT DR5 239 39 8	WT DR5 239 39	DR5	239	2c	WT DR5 239 39 8 240	279.093	-21.0965	23.6391	24.6177
WT DR5 239 39 8	WT DR5 239 39	DR5	239	2c	WT DR5 239 39 8 241	213.716	20.8662	-28.084	23.7649
WT DR5 239 39 8	WT DR5 239 39	DR5	239	2c	WT DR5 239 39 8 242	144.206	-24.7983	-19.5887	23.8063
WT DR5 239 39 8	WT DR5 239 39	DR5	239	2c	WT DR5 239 39 8 243	171.934	-26.3606	-9.27735	22.9634
WT DR5 239 39 8	WT DR5 239 39	DR5	239	2c	WT DR5 239 39 8 244	184.592	-25.3345	8.05214	23.5062
WT DR5 239 39 8	WT DR5 239 39	DR5	239	2c	WT DR5 239 39 8 245	298.792	1.07932	-34.1356	24.029
WT DR5 239 39 8	WT DR5 239 39	DR5	239	2c	WT DR5 239 39 8 246	408.625	-26.7111	-13.7064	24.5277
WT DR5 239 39 8	WT DR5 239 39	DR5	239	2c	WT DR5 239 39 8 247	11885.2	-1.28194	31.7063	26.0609
WT DR5 239 39 8	WT DR5 239 39	DR5	239	2c	WT DR5 239 39 8 248	145.455	24.6603	-10.0522	24.2841
WT DR5 239 39 8	WT DR5 239 39	DR5	239	2c	WT DR5 239 39 8 249	403.182	23.6833	4.57458	24.7333
WT DR5 239 39 8	WT DR5 239 39	DR5	239	2c	WT DR5 239 39 8 250	410.676	-19.9563	-26.2021	24.721
WT DR5 239 39 8	WT DR5 239 39	DR5	239	2c	WT DR5 239 39 8 251	4976.87	6.83765	27.2148	25.3539
WT DR5 239 39 8	WT DR5 239 39	DR5	239	2c	WT DR5 239 39 8 252	128.946	-23.7976	11.6789	25.8779
WT DR5 239 39 8	WT DR5 239 39	DR5	239	2c	WT DR5 239 39 8 253	131.356	23.1543	-22.2111	25.6029
WT DR5 239 39 8	WT DR5 239 39	DR5	239	2c	WT DR5 239 39 8 254	239.013	25.032	-14.6316	25.8473
WT DR5 239 39 8	WT DR5 239 39	DR5	239	2c	WT DR5 239 39 8 255	173.259	23.3828	-4.14112	26.1648
WT DR5 239 39 8	WT DR5 239 39	DR5	239	2c	WT DR5 239 39 8 172	8052.63	-9.40786	40.1579	16.4162
WT DR5 239 39 8	WT DR5 239 39	DR5	239	2c	WT DR5 239 39 8 173	343.15	-12.8233	38.4475	16.3465
WT DR5 239 39 8	WT DR5 239 39	DR5	239	2c	WT DR5 239 39 8 174	91.6079	29.1215	-26.4188	15.0858
WT DR5 239 39 8	WT DR5 239 39	DR5	239	2c	WT DR5 239 39 8 298	102.495	2.94432	22.433	30.6685
WT DR5 239 39 8	WT DR5 239 39	DR5	239	2c	WT DR5 239 39 8 299	142.703	-14.8799	20.383	30.5181
WT DR5 239 39 8	WT DR5 239 39	DR5	239	2c	WT DR5 239 39 8 300	3689.33	3.71784	-31.7969	29.5374
WT DR5 239 39 8	WT DR5 239 39	DR5	239	2c	WT DR5 239 39 8 301	12230.9	-1.31186	-30.9132	29.5404
WT DR5 239 39 8	WT DR5 239 39	DR5	239	2c	WT DR5 239 39 8 302	3258.03	7.30422	-29.8183	31.3198
WT DR5 239 39 8	WT DR5 239 39	DR5	239	2c	WT DR5 239 39 8 303	100.926	14.0181	11.3544	31.475
WT DR5 239 39 8	WT DR5 239 39	DR5	239	2c	WT DR5 239 39 8 304	498.97	-18.6426	-20.0421	30.3416
WT DR5 239 39 8	WT DR5 239 39	DR5	239	2c	WT DR5 239 39 8 305	288.514	-21.8445	-3.16964	30.8496
WT DR5 239 39 8	WT DR5 239 39	DR5	239	2c	WT DR5 239 39 8 306	1427.4	14.1372	-27.3529	29.9767
WT DR5 239 39 8	WT DR5 239 39	DR5	239	2c	WT DR5 239 39 8 307	142.252	18.1647	-21.5148	30.1775
WT DR5 239 39 8	WT DR5 239 39	DR5	239	2c	WT DR5 239 39 8 308	1227.04	-6.89387	-26.9671	30.732
WT DR5 239 39 8	WT DR5 239 39	DR5	239	2c	WT DR5 239 39 8 160	24.0937	26.6583	19.6185	14.858
WT DR5 239 39 8	WT DR5 239 39	DR5	239	2c	WT DR5 239 39 8 161	52.8278	-24.5688	-25.0792	13.2214
WT DR5 239 39 8	WT DR5 239 39	DR5	239	2c	WT DR5 239 39 8 313	231.499	10.3415	15.9531	31.8504
WT DR5 239 39 8	WT DR5 239 39	DR5	239	2c	WT DR5 239 39 8 314	349.737	-7.91542	19.6348	32.7215
WT DR5 239 39 8	WT DR5 239 39	DR5	239	2c	WT DR5 239 39 8 315	320.401	-15.3754	15.7911	33.7212
WT DR5 239 39 8	WT DR5 239 39	DR5	239	2c	WT DR5 239 39 8 317	617.9	17.0249	-4.63225	33.7933
WT DR5 239 39 8	WT DR5 239 39	DR5	239	2c	WT DR5 239 39 8 318	825.876	14.3573	5.51494	32.94
WT DR5 239 39 8	WT DR5 239 39	DR5	239	2c	WT DR5 239 39 8 319	875.982	-10.0558	-24.549	33.0433
WT DR5 239 39 8	WT DR5 239 39	DR5	239	2c	WT DR5 239 39 8 279	262.528	11.9992	18.4499	29.5515
WT DR5 239 39 8	WT DR5 239 39	DR5	239	2c	WT DR5 239 39 8 280	224.603	-21.023	-21.1555	27.0063
WT DR5 239 39 8	WT DR5 239 39	DR5	239	2c	WT DR5 239 39 8 157	88.9684	25.0485	-31.2689	13.2708
WT DR5 239 39 8	WT DR5 239 39	DR5	239	2c	WT DR5 239 39 8 158	376.858	31.9229	-19.1676	13.6799
WT DR5 239 39 8	WT DR5 239 39	DR5	239	2c	WT DR5 239 39 8 159	303.182	31.9908	-14.4337	13.8271
WT DR5 239 39 8	WT DR5 239 39	DR5	239	2c	WT DR5 239 39 8 293	200.463	-13.9961	22.6925	31.2012
WT DR5 239 39 8	WT DR5 239 39	DR5	239	2c	WT DR5 239 39 8 294	448.183	-21.7703	13.6645	28.8821
WT DR5 239 39 8	WT DR5 239 39	DR5	239	2c	WT DR5 239 39 8 162	207.424	-30.5669	-18.5894	14.5489
WT DR5 239 39 8	WT DR5 239 39	DR5	239	2c	WT DR5 239 39 8 163	565.123	8.18236	38.0839	15.3411
WT DR5 239 39 8	WT DR5 239 39	DR5	239	2c	WT DR5 239 39 8 164	2004.81	-32.0051	-7.20914	14.8951
WT DR5 239 39 8	WT DR5 239 39	DR5	239	2c	WT DR5 239 39 8 165	74.6906	-27.2544	24.6539	14.7518
WT DR5 239 39 8	WT DR5 239 39	DR5	239	2c	WT DR5 239 39 8 166	126.767	-24.379	30.1485	14.9363
WT DR5 239 39 8	WT DR5 239 39	DR5	239	2c	WT DR5 239 39 8 29	36.1406	39.262	-2.65458	-0.514162
WT DR5 239 39 8	WT DR5 239 39	DR5	239	2c	WT DR5 239 39 8 31	0	34.9237	9.5631	-1.31138
WT DR5 239 39 8	WT DR5 239 39	DR5	239	2c	WT DR5 239 39 8 32	0	28.5742	22.1885	-0.950469
WT DR5 239 39 8	WT DR5 239 39	DR5	239	2c	WT DR5 239 39 8 33	112.311	-37.2359	-11.4567	-1.15975
WT DR5 239 39 8	WT DR5 239 39	DR5	239	2c	WT DR5 239 39 8 34	88.2082	-14.0784	41.6096	-0.55538
WT DR5 239 39 8	WT DR5 239 39	DR5	239	2c	WT DR5 239 39 8 36	14.2778	39.005	-16.7047	-1.55853
WT DR5 239 39 8	WT DR5 239 39	DR5	239	2c	WT DR5 239 39 8 325	209.571	15.724	-12.6578	34.0861
WT DR5 239 39 8	WT DR5 239 39	DR5	239	2c	WT DR5 239 39 8 326	538.647	-0.18937	18.0168	34.9606
WT DR5 239 39 8	WT DR5 239 39	DR5	239	2c	WT DR5 239 39 8 295	318.931	-18.8948	19.1592	29.0667
WT DR5 239 39 8	WT DR5 239 39	DR5	239	2c	WT DR5 239 39 8 296	166.439	20.4114	-9.88575	30.9058
WT DR5 239 39 8	WT DR5 239 39	DR5	239	2c	WT DR5 239 39 8 297	665.723	19.5469	-3.76449	29.9363
WT DR5 239 39 8	WT DR5 239 39	DR5	239	2c	WT DR5 239 39 8 286	174.936	19.475	-24.4221	28.1985
WT DR5 239 39 8	WT DR5 239 39	DR5	239	2c	WT DR5 239 39 8 287	247.709	14.124	-30.0274	27.9984
WT DR5 239 39 8	WT DR5 239 39	DR5	239	2c	WT DR5 239 39 8 288	594.017	18.9332	3.30578	29.0563
WT DR5 239 39 8	WT DR5 239 39	DR5	239	2c	WT DR5 239 39 8 289	628.934	22.0884	-16.5706	28.1573
WT DR5 239 39 8	WT DR5 239 39	DR5	239	2c	WT DR5 239 39 8 320	411.698	6.64051	17.0596	33.2607
WT DR5 239 39 8	WT DR5 239 39	DR5	239	2c	WT DR5 239 39 8 321	627.831	-20.0612	-11.6085	33.3962
WT DR5 239 39 8	WT DR5 239 39	DR5	239	2c	WT DR5 239 39 8 322	382.773	-20.4337	2.42102	33.8298
WT DR5 239 39 8	WT DR5 239 39	DR5	239	2c	WT DR5 239 39 8 323	1372.38	12.0076	-22.3144	33.7683
WT DR5 239 39 8	WT DR5 239 39	DR5	239	2c	WT DR5 239 39 8 171	2478.73	-31.9001	-9.9706	14.751
WT DR5 239 39 8	WT DR5 239 39	DR5	239	2c	WT DR5 239 39 8 281	470.828	1.13779	24.8931	28.5433
WT DR5 239 39 8	WT DR5 239 39	DR5	239	2c	WT DR5 239 39 8 327	425.601	-9.83644	17.183	34.8878
WT DR5 239 39 8	WT DR5 239 39	DR5	239	2c	WT DR5 239 39 8 328	17981.8	0.240694	-26.8295	34.1191
WT DR5 239 39 8	WT DR5 239 39	DR5	239	2c	WT DR5 239 39 8 285	464.399	-23.753	-9.61998	29.0545
WT DR5 239 39 8	WT DR5 239 39	DR5	239	2c	WT DR5 239 39 8 167	616.579	31.0581	-7.63205	14.5818
WT DR5 239 39 8	WT DR5 239 39	DR5	239	2c	WT DR5 239 39 8 168	0	19.5344	-34.6991	14.2339
WT DR5 239 39 8	WT DR5 239 39	DR5	239	2c	WT DR5 239 39 8 169	290.384	30.7832	1.67176	15.4175
WT DR5 239 39 8	WT DR5 239 39	DR5	239	2c	WT DR5 239 39 8 170	199.035	22.2781	23.5715	16.0557
WT DR5 239 39 8	WT DR5 239 39	DR5	239	2c	WT DR5 239 39 8 291	153.218	-6.89344	23.9064	30.1181
WT DR5 239 39 8	WT DR5 239 39	DR5	239	2c	WT DR5 239 39 8 292	91.7857	-22.6624	2.59447	30.5352
WT DR5 239 39 8	WT DR5 239 39	DR5	239	2c	WT DR5 239 39 8 282	182.719	-24.5703	8.9176	27.0766
WT DR5 239 39 8	WT DR5 239 39	DR5	239	2c	WT DR5 239 39 8 283	211.543	16.3553	14.4731	27.9965
WT DR5 239 39 8	WT DR5 239 39	DR5	239	2c	WT DR5 239 39 8 284	783.662	-23.2187	-16.2597	27.6957
WT DR5 239 39 8	WT DR5 239 39	DR5	239	2c	WT DR5 239 39 8 290	216.717	7.41254	20.2945	31.231
WT DR5 239 40 1	WT DR5 239 40	DR5	239	1a	WT DR5 239 40 1 93	1511.82	3.26995	-4.49459	10.8802
WT DR5 239 40 1	WT DR5 239 40	DR5	239	1a	WT DR5 239 40 1 94	492.768	16.2194	-9.62729	8.68071
WT DR5 239 40 1	WT DR5 239 40	DR5	239	1a	WT DR5 239 40 1 95	572.217	6.24337	-6.13663	11.4359
WT DR5 239 40 1	WT DR5 239 40	DR5	239	1a	WT DR5 239 40 1 20	1251.19	0.208004	18.0564	12.9894
WT DR5 239 40 1	WT DR5 239 40	DR5	239	1a	WT DR5 239 40 1 21	493.579	20.6434	8.5958	6.99128
WT DR5 239 40 1	WT DR5 239 40	DR5	239	1a	WT DR5 239 40 1 22	80.6318	-19.437	9.94555	4.01276
WT DR5 239 40 1	WT DR5 239 40	DR5	239	1a	WT DR5 239 40 1 92	1112.75	-7.88926	-4.42182	10.0794
WT DR5 239 40 1	WT DR5 239 40	DR5	239	1a	WT DR5 239 40 1 96	1040.57	-7.4629	-7.03613	10.2315
WT DR5 239 40 1	WT DR5 239 40	DR5	239	1a	WT DR5 239 40 1 97	2251.32	-9.47897	-6.62419	10.4908
WT DR5 239 40 1	WT DR5 239 40	DR5	239	1a	WT DR5 239 40 1 98	253.884	20.0718	-15.4769	6.26443
WT DR5 239 40 1	WT DR5 239 40	DR5	239	1a	WT DR5 239 40 1 23	246.516	12.4043	13.6186	11.011
WT DR5 239 40 1	WT DR5 239 40	DR5	239	1a	WT DR5 239 40 1 101	354.084	10.5703	-12.3741	11.8723
WT DR5 239 40 1	WT DR5 239 40	DR5	239	1a	WT DR5 239 40 1 102	440.918	5.28863	-11.9266	11.9118
WT DR5 239 40 1	WT DR5 239 40	DR5	239	1a	WT DR5 239 40 1 17	238.401	-16.6807	15.5099	3.53315
WT DR5 239 40 1	WT DR5 239 40	DR5	239	1a	WT DR5 239 40 1 18	6486.66	25.4903	7.07738	1.92651
WT DR5 239 40 1	WT DR5 239 40	DR5	239	1a	WT DR5 239 40 1 19	415.065	7.7451	17.6843	10.8594
WT DR5 239 40 1	WT DR5 239 40	DR5	239	1a	WT DR5 239 40 1 91	325.688	11.3168	-6.52375	10.6601
WT DR5 239 40 1	WT DR5 239 40	DR5	239	1a	WT DR5 239 40 1 7	277.36	13.8285	18.5373	1.26349
WT DR5 239 40 1	WT DR5 239 40	DR5	239	1a	WT DR5 239 40 1 8	190.712	-3.68808	23.0205	5.63866
WT DR5 239 40 1	WT DR5 239 40	DR5	239	1a	WT DR5 239 40 1 9	90.6263	-15.0754	19.4737	3.07188
WT DR5 239 40 1	WT DR5 239 40	DR5	239	1a	WT DR5 239 40 1 10	926.809	1.10775	22.1265	8.23339
WT DR5 239 40 1	WT DR5 239 40	DR5	239	1a	WT DR5 239 40 1 11	3647.91	19.9532	14.0354	2.29315
WT DR5 239 40 1	WT DR5 239 40	DR5	239	1a	WT DR5 239 40 1 12	27.5357	5.58459	21.141	7.94292
WT DR5 239 40 1	WT DR5 239 40	DR5	239	1a	WT DR5 239 40 1 99	899.065	-15.6139	-9.99742	7.3734
WT DR5 239 40 1	WT DR5 239 40	DR5	239	1a	WT DR5 239 40 1 100	5218.87	-2.69218	-7.21977	9.9953
WT DR5 239 40 1	WT DR5 239 40	DR5	239	1a	WT DR5 239 40 1 16	466.274	-3.18054	19.4265	9.42477
WT DR5 239 40 1	WT DR5 239 40	DR5	239	1a	WT DR5 239 40 1 87	78.9105	-26.0972	-10.675	2.31615
WT DR5 239 40 1	WT DR5 239 40	DR5	239	1a	WT DR5 239 40 1 88	1713.24	-1.86191	-3.57762	10.626
WT DR5 239 40 1	WT DR5 239 40	DR5	239	1a	WT DR5 239 40 1 90	523.666	-20.3232	-8.8216	5.85214
WT DR5 239 40 1	WT DR5 239 40	DR5	239	1a	WT DR5 239 40 1 59	65.6026	-12.5315	2.75593	11.2467
WT DR5 239 40 1	WT DR5 239 40	DR5	239	1a	WT DR5 239 40 1 60	572.542	10.9501	3.24314	13.5807
WT DR5 239 40 1	WT DR5 239 40	DR5	239	1a	WT DR5 239 40 1 103	4070.52	-13.6732	-11.1448	11.218
WT DR5 239 40 1	WT DR5 239 40	DR5	239	1a	WT DR5 239 40 1 104	4290.7	1.81602	-9.20021	12.7559
WT DR5 239 40 1	WT DR5 239 40	DR5	239	1a	WT DR5 239 40 1 105	1257.49	-21.8644	-15.8656	4.9274
WT DR5 239 40 1	WT DR5 239 40	DR5	239	1a	WT DR5 239 40 1 106	543.157	-18.1149	-15.5379	4.68817
WT DR5 239 40 1	WT DR5 239 40	DR5	239	1a	WT DR5 239 40 1 108	1020.73	14.2499	-14.2619	8.51766
WT DR5 239 40 1	WT DR5 239 40	DR5	239	1a	WT DR5 239 40 1 13	290.338	12.9504	16.4903	6.15151
WT DR5 239 40 1	WT DR5 239 40	DR5	239	1a	WT DR5 239 40 1 14	79.1289	-8.18415	18.6502	7.46482
WT DR5 239 40 1	WT DR5 239 40	DR5	239	1a	WT DR5 239 40 1 86	446.482	-14.8798	-4.69471	8.89778
WT DR5 239 40 1	WT DR5 239 40	DR5	239	1a	WT DR5 239 40 1 56	876.356	21.6617	-3.48283	7.60493
WT DR5 239 40 1	WT DR5 239 40	DR5	239	1a	WT DR5 239 40 1 57	484.763	-18.1523	-1.08989	6.90946
WT DR5 239 40 1	WT DR5 239 40	DR5	239	1a	WT DR5 239 40 1 58	1040.59	19.1317	-1.36366	9.55406
WT DR5 239 40 1	WT DR5 239 40	DR5	239	1a	WT DR5 239 40 1 73	375.544	-24.3972	-8.21578	3.10547
WT DR5 239 40 1	WT DR5 239 40	DR5	239	1a	WT DR5 239 40 1 74	676.573	15.2616	-3.34264	11.1516
WT DR5 239 40 1	WT DR5 239 40	DR5	239	1a	WT DR5 239 40 1 75	4772.42	7.27226	1.10005	13.3806
WT DR5 239 40 1	WT DR5 239 40	DR5	239	1a	WT DR5 239 40 1 76	546.886	-19.7576	-6.58204	5.90592
WT DR5 239 40 1	WT DR5 239 40	DR5	239	1a	WT DR5 239 40 1 77	798.963	-12.0668	-0.711619	9.60538
WT DR5 239 40 1	WT DR5 239 40	DR5	239	1a	WT DR5 239 40 1 78	4370.07	10.065	-2.27562	12.6067
WT DR5 239 40 1	WT DR5 239 40	DR5	239	1a	WT DR5 239 40 1 79	1212.19	-9.34228	-3.58635	12.1852
WT DR5 239 40 1	WT DR5 239 40	DR5	239	1a	WT DR5 239 40 1 109	1031.27	-6.16825	-11.3685	10.6303
WT DR5 239 40 1	WT DR5 239 40	DR5	239	1a	WT DR5 239 40 1 110	682.798	17.3189	-17.0133	7.53285
WT DR5 239 40 1	WT DR5 239 40	DR5	239	1a	WT DR5 239 40 1 15	85.8921	-12.7665	16.7396	5.95107
WT DR5 239 40 1	WT DR5 239 40	DR5	239	1a	WT DR5 239 40 1 2	301.186	2.89464	26.5803	-0.818201
WT DR5 239 40 1	WT DR5 239 40	DR5	239	1a	WT DR5 239 40 1 3	230.14	8.20967	24.2003	-0.469694
WT DR5 239 40 1	WT DR5 239 40	DR5	239	1a	WT DR5 239 40 1 4	120.61	-3.56347	25.3802	1.78958
WT DR5 239 40 1	WT DR5 239 40	DR5	239	1a	WT DR5 239 40 1 5	208.851	-10.853	22.4925	3.76098
WT DR5 239 40 1	WT DR5 239 40	DR5	239	1a	WT DR5 239 40 1 6	285.684	9.18757	22.0088	4.84134
WT DR5 239 40 1	WT DR5 239 40	DR5	239	1a	WT DR5 239 40 1 46	231.99	-13.6227	5.19355	10.5902
WT DR5 239 40 1	WT DR5 239 40	DR5	239	1a	WT DR5 239 40 1 47	492.179	19.6321	2.68121	9.78563
WT DR5 239 40 1	WT DR5 239 40	DR5	239	1a	WT DR5 239 40 1 48	563.64	15.0574	5.80445	12.5917
WT DR5 239 40 1	WT DR5 239 40	DR5	239	1a	WT DR5 239 40 1 49	402.29	-16.4853	3.19695	8.25889
WT DR5 239 40 1	WT DR5 239 40	DR5	239	1a	WT DR5 239 40 1 50	182.348	7.93231	8.63094	15.6785
WT DR5 239 40 1	WT DR5 239 40	DR5	239	1a	WT DR5 239 40 1 51	1437.14	27.7718	-6.50411	2.67878
WT DR5 239 40 1	WT DR5 239 40	DR5	239	1a	WT DR5 239 40 1 52	359.86	-27.4002	-4.2217	0.667676
WT DR5 239 40 1	WT DR5 239 40	DR5	239	1a	WT DR5 239 40 1 53	105.656	-8.80977	6.26934	12.7548
WT DR5 239 40 1	WT DR5 239 40	DR5	239	1a	WT DR5 239 40 1 54	1773.47	4.57543	6.50822	16.4733
WT DR5 239 40 1	WT DR5 239 40	DR5	239	1a	WT DR5 239 40 1 55	1216.24	-2.15148	5.66561	14.2272
WT DR5 239 40 1	WT DR5 239 40	DR5	239	1a	WT DR5 239 40 1 113	402.299	-1.65724	-12.809	9.10028
WT DR5 239 40 1	WT DR5 239 40	DR5	239	1a	WT DR5 239 40 1 114	15737.5	8.13038	-15.852	9.55162
WT DR5 239 40 1	WT DR5 239 40	DR5	239	1a	WT DR5 239 40 1 115	554.536	0.801367	-13.894	10.9613
WT DR5 239 40 1	WT DR5 239 40	DR5	239	1a	WT DR5 239 40 1 116	265.665	-15.6494	-17.4342	5.66106
WT DR5 239 40 1	WT DR5 239 40	DR5	239	1a	WT DR5 239 40 1 61	1114.6	7.4633	4.72224	14.8061
WT DR5 239 40 1	WT DR5 239 40	DR5	239	1a	WT DR5 239 40 1 62	291.089	-25.9572	-6.5123	1.58475
WT DR5 239 40 1	WT DR5 239 40	DR5	239	1a	WT DR5 239 40 1 63	788.802	-21.7696	-4.0489	4.40882
WT DR5 239 40 1	WT DR5 239 40	DR5	239	1a	WT DR5 239 40 1 64	588.288	15.0106	0.592621	11.9944
WT DR5 239 40 1	WT DR5 239 40	DR5	239	1a	WT DR5 239 40 1 24	9144.39	26.8887	2.42514	-0.0608559
WT DR5 239 40 1	WT DR5 239 40	DR5	239	1a	WT DR5 239 40 1 25	516.698	-8.03513	14.2647	11.6263
WT DR5 239 40 1	WT DR5 239 40	DR5	239	1a	WT DR5 239 40 1 26	491.495	-2.40121	15.4084	13.2266
WT DR5 239 40 1	WT DR5 239 40	DR5	239	1a	WT DR5 239 40 1 111	469.995	-14.1097	-13.4088	8.72188
WT DR5 239 40 1	WT DR5 239 40	DR5	239	1a	WT DR5 239 40 1 112	520.989	-7.5099	-13.4827	9.16424
WT DR5 239 40 1	WT DR5 239 40	DR5	239	1a	WT DR5 239 40 1 84	3753.6	5.20431	-2.8778	13.178
WT DR5 239 40 1	WT DR5 239 40	DR5	239	1a	WT DR5 239 40 1 85	322.315	21.2932	-11.6273	6.35453
WT DR5 239 40 1	WT DR5 239 40	DR5	239	1a	WT DR5 239 40 1 43	888.404	-22.8541	0.21221	2.39208
WT DR5 239 40 1	WT DR5 239 40	DR5	239	1a	WT DR5 239 40 1 44	684.139	2.57725	10.3675	14.6748
WT DR5 239 40 1	WT DR5 239 40	DR5	239	1a	WT DR5 239 40 1 117	11400.2	4.5901	-16.5873	10.0916
WT DR5 239 40 1	WT DR5 239 40	DR5	239	1a	WT DR5 239 40 1 118	207.023	-9.45228	-15.8174	9.77108
WT DR5 239 40 1	WT DR5 239 40	DR5	239	1a	WT DR5 239 40 1 119	3440.59	-4.19835	-17.1611	9.60265
WT DR5 239 40 1	WT DR5 239 40	DR5	239	1a	WT DR5 239 40 1 120	1140.95	-10.5544	-19.0908	7.93044
WT DR5 239 40 1	WT DR5 239 40	DR5	239	1a	WT DR5 239 40 1 121	6577.93	-0.143392	-18.6294	9.21384
WT DR5 239 40 1	WT DR5 239 40	DR5	239	1a	WT DR5 239 40 1 80	5933.19	0.913288	-2.16058	12.7872
WT DR5 239 40 1	WT DR5 239 40	DR5	239	1a	WT DR5 239 40 1 81	382.839	-3.68756	-2.55196	12.03
WT DR5 239 40 1	WT DR5 239 40	DR5	239	1a	WT DR5 239 40 1 82	349.942	18.3747	-7.04712	8.33926
WT DR5 239 40 1	WT DR5 239 40	DR5	239	1a	WT DR5 239 40 1 83	753.589	14.0965	-5.56869	11.1482
WT DR5 239 40 1	WT DR5 239 40	DR5	239	1a	WT DR5 239 40 1 69	1128.07	19.2941	-5.15828	8.06539
WT DR5 239 40 1	WT DR5 239 40	DR5	239	1a	WT DR5 239 40 1 70	209.132	-14.0469	-1.48357	9.17583
WT DR5 239 40 1	WT DR5 239 40	DR5	239	1a	WT DR5 239 40 1 71	652.715	-3.82146	1.96987	13.4765
WT DR5 239 40 1	WT DR5 239 40	DR5	239	1a	WT DR5 239 40 1 72	3256.92	0.342646	1.57656	12.5392
WT DR5 239 40 1	WT DR5 239 40	DR5	239	1a	WT DR5 239 40 1 45	274.541	-4.50372	10.7124	14.4693
WT DR5 239 40 1	WT DR5 239 40	DR5	239	1a	WT DR5 239 40 1 32	97.8544	-12.794	10.8198	10.1064
WT DR5 239 40 1	WT DR5 239 40	DR5	239	1a	WT DR5 239 40 1 33	213.238	6.87599	12.1332	15.3223
WT DR5 239 40 1	WT DR5 239 40	DR5	239	1a	WT DR5 239 40 1 34	262.184	0.511797	13.1271	15.8306
WT DR5 239 40 1	WT DR5 239 40	DR5	239	1a	WT DR5 239 40 1 35	533.674	-25.7623	1.15319	0.773749
WT DR5 239 40 1	WT DR5 239 40	DR5	239	1a	WT DR5 239 40 1 65	461.6	-9.02283	3.26141	11.1687
WT DR5 239 40 1	WT DR5 239 40	DR5	239	1a	WT DR5 239 40 1 66	1007.09	3.67159	4.07944	14.6388
WT DR5 239 40 1	WT DR5 239 40	DR5	239	1a	WT DR5 239 40 1 67	760.563	25.2873	-6.2004	6.69776
WT DR5 239 40 1	WT DR5 239 40	DR5	239	1a	WT DR5 239 40 1 68	948.525	26.8763	-9.91199	3.84307
WT DR5 239 40 1	WT DR5 239 40	DR5	239	1a	WT DR5 239 40 1 40	75.9916	-8.51029	9.97626	13.4934
WT DR5 239 40 1	WT DR5 239 40	DR5	239	1a	WT DR5 239 40 1 41	177.937	11.293	10.0693	14.2745
WT DR5 239 40 1	WT DR5 239 40	DR5	239	1a	WT DR5 239 40 1 42	17038.2	26.0811	-2.60048	3.37691
WT DR5 239 40 1	WT DR5 239 40	DR5	239	1a	WT DR5 239 40 1 29	1514.96	-21.9103	6.84781	2.93956
WT DR5 239 40 1	WT DR5 239 40	DR5	239	1a	WT DR5 239 40 1 31	217.221	-16.4361	9.54836	6.88642
WT DR5 239 40 1	WT DR5 239 40	DR5	239	1a	WT DR5 239 40 1 36	457.083	-19.1803	4.71041	4.89389
WT DR5 239 40 1	WT DR5 239 40	DR5	239	1a	WT DR5 239 40 1 122	924.497	-7.24318	-19.9167	9.78067
WT DR5 239 40 1	WT DR5 239 40	DR5	239	1a	WT DR5 239 40 1 37	439.252	20.8198	4.53599	7.85202
WT DR5 239 40 1	WT DR5 239 40	DR5	239	1a	WT DR5 239 40 1 39	14522.4	23.8484	0.879878	5.16602
WT DR5 239 40 1	WT DR5 239 40	DR5	239	1a	WT DR5 239 40 1 30	414.849	15.834	10.6096	9.70932
WT DR5 239 40 1	WT DR5 239 40	DR5	239	1a	WT DR5 239 40 1 27	167.459	6.10927	16.0844	12.9322
WT DR5 239 40 1	WT DR5 239 40	DR5	239	1a	WT DR5 239 40 1 28	8404.73	23.2725	4.28004	4.74399
WT DR5 239 40 2	WT DR5 239 40	DR5	239	1a	WT DR5 239 40 2 96	341.778	-18.5393	-14.8464	4.52988
WT DR5 239 40 2	WT DR5 239 40	DR5	239	1a	WT DR5 239 40 2 93	275.459	10.2922	-17.7944	8.82455
WT DR5 239 40 2	WT DR5 239 40	DR5	239	1a	WT DR5 239 40 2 94	30987.2	0.447167	-12.4622	9.95098
WT DR5 239 40 2	WT DR5 239 40	DR5	239	1a	WT DR5 239 40 2 95	5808.44	7.48835	-15.6133	10.5082
WT DR5 239 40 2	WT DR5 239 40	DR5	239	1a	WT DR5 239 40 2 105	594.722	-5.11504	-18.8395	10.1309
WT DR5 239 40 2	WT DR5 239 40	DR5	239	1a	WT DR5 239 40 2 102	1847.48	-9.35824	-15.9795	7.2481
WT DR5 239 40 2	WT DR5 239 40	DR5	239	1a	WT DR5 239 40 2 26	1539.61	-7.33753	14.0719	10.1204
WT DR5 239 40 2	WT DR5 239 40	DR5	239	1a	WT DR5 239 40 2 27	1555.71	-17.77	9.30848	4.87868
WT DR5 239 40 2	WT DR5 239 40	DR5	239	1a	WT DR5 239 40 2 28	0	17.3317	4.88133	10.3891
WT DR5 239 40 2	WT DR5 239 40	DR5	239	1a	WT DR5 239 40 2 29	1344.21	-12.55	11.422	7.966
WT DR5 239 40 2	WT DR5 239 40	DR5	239	1a	WT DR5 239 40 2 97	24865	-6.99857	-11.8793	9.04644
WT DR5 239 40 2	WT DR5 239 40	DR5	239	1a	WT DR5 239 40 2 98	29196.8	2.75357	-16.1447	9.47044
WT DR5 239 40 2	WT DR5 239 40	DR5	239	1a	WT DR5 239 40 2 99	1326.26	-10.8817	-13.4671	8.50923
WT DR5 239 40 2	WT DR5 239 40	DR5	239	1a	WT DR5 239 40 2 100	1495.63	-0.747856	-15.9292	8.98855
WT DR5 239 40 2	WT DR5 239 40	DR5	239	1a	WT DR5 239 40 2 101	2386.59	-12.9871	-16.1279	7.21914
WT DR5 239 40 2	WT DR5 239 40	DR5	239	1a	WT DR5 239 40 2 103	905.394	-1.50386	-18.5054	8.86507
WT DR5 239 40 2	WT DR5 239 40	DR5	239	1a	WT DR5 239 40 2 104	1100.33	-11.6342	-20.0838	8.81563
WT DR5 239 40 2	WT DR5 239 40	DR5	239	1a	WT DR5 239 40 2 24	88.9684	22.9694	-1.1041	4.28716
WT DR5 239 40 2	WT DR5 239 40	DR5	239	1a	WT DR5 239 40 2 25	316.547	-21.3104	7.27168	-0.707559
WT DR5 239 40 2	WT DR5 239 40	DR5	239	1a	WT DR5 239 40 2 92	27942.3	2.5276	-12.201	11.1359
WT DR5 239 40 2	WT DR5 239 40	DR5	239	1a	WT DR5 239 40 2 11	1895.79	-17.3661	14.6885	-1.55549
WT DR5 239 40 2	WT DR5 239 40	DR5	239	1a	WT DR5 239 40 2 12	12.85	14.0512	12.1407	5.2261
WT DR5 239 40 2	WT DR5 239 40	DR5	239	1a	WT DR5 239 40 2 13	1799.93	-13.575	15.7418	1.07532
WT DR5 239 40 2	WT DR5 239 40	DR5	239	1a	WT DR5 239 40 2 14	443.563	-2.85854	18.7632	6.5138
WT DR5 239 40 2	WT DR5 239 40	DR5	239	1a	WT DR5 239 40 2 15	283.301	20.1275	6.55761	3.16803
WT DR5 239 40 2	WT DR5 239 40	DR5	239	1a	WT DR5 239 40 2 16	1763.88	-8.97328	17.3869	4.40948
WT DR5 239 40 2	WT DR5 239 40	DR5	239	1a	WT DR5 239 40 2 19	72.8167	8.78973	16.3872	10.7562
WT DR5 239 40 2	WT DR5 239 40	DR5	239	1a	WT DR5 239 40 2 20	64.25	19.1298	5.22725	6.13592
WT DR5 239 40 2	WT DR5 239 40	DR5	239	1a	WT DR5 239 40 2 22	385.496	-1.87417	15.9437	12.5171
WT DR5 239 40 2	WT DR5 239 40	DR5	239	1a	WT DR5 239 40 2 23	1524.58	6.18424	15.7109	13.0782
WT DR5 239 40 2	WT DR5 239 40	DR5	239	1a	WT DR5 239 40 2 90	9273.64	3.92402	-8.34804	13.1845
WT DR5 239 40 2	WT DR5 239 40	DR5	239	1a	WT DR5 239 40 2 91	21742.3	-3.07946	-10.4996	9.81711
WT DR5 239 40 2	WT DR5 239 40	DR5	239	1a	WT DR5 239 40 2 63	1159.5	11.2239	-3.22435	14.3926
WT DR5 239 40 2	WT DR5 239 40	DR5	239	1a	WT DR5 239 40 2 64	5121.96	1.85612	-0.80033	15.9432
WT DR5 239 40 2	WT DR5 239 40	DR5	239	1a	WT DR5 239 40 2 65	3660.12	4.67441	-1.20001	14.8979
WT DR5 239 40 2	WT DR5 239 40	DR5	239	1a	WT DR5 239 40 2 66	235.889	18.492	-10.1749	11.5711
WT DR5 239 40 2	WT DR5 239 40	DR5	239	1a	WT DR5 239 40 2 67	757.616	-13.0285	1.30869	10.0317
WT DR5 239 40 2	WT DR5 239 40	DR5	239	1a	WT DR5 239 40 2 68	232.46	-26.5147	-8.38193	1.08377
WT DR5 239 40 2	WT DR5 239 40	DR5	239	1a	WT DR5 239 40 2 69	1254.38	-11.7964	-2.92719	9.52421
WT DR5 239 40 2	WT DR5 239 40	DR5	239	1a	WT DR5 239 40 2 30	281.272	8.39866	11.5922	14.7087
WT DR5 239 40 2	WT DR5 239 40	DR5	239	1a	WT DR5 239 40 2 31	51.4	12.8815	8.13477	13.1911
WT DR5 239 40 2	WT DR5 239 40	DR5	239	1a	WT DR5 239 40 2 21	593.76	29.8439	-8.7807	-0.667181
WT DR5 239 40 2	WT DR5 239 40	DR5	239	1a	WT DR5 239 40 2 60	499.231	-20.4179	-3.73891	4.36816
WT DR5 239 40 2	WT DR5 239 40	DR5	239	1a	WT DR5 239 40 2 61	210.56	21.7236	-11.767	9.76134
WT DR5 239 40 2	WT DR5 239 40	DR5	239	1a	WT DR5 239 40 2 62	5000.69	8.08857	-0.791381	15.466
WT DR5 239 40 2	WT DR5 239 40	DR5	239	1a	WT DR5 239 40 2 77	4333.72	6.63377	-6.26864	12.7385
WT DR5 239 40 2	WT DR5 239 40	DR5	239	1a	WT DR5 239 40 2 78	783.388	11.0272	-7.98327	11.4856
WT DR5 239 40 2	WT DR5 239 40	DR5	239	1a	WT DR5 239 40 2 79	3418.92	1.69057	-5.26963	12.8714
WT DR5 239 40 2	WT DR5 239 40	DR5	239	1a	WT DR5 239 40 2 80	151.447	13.9371	-10.8181	11.8555
WT DR5 239 40 2	WT DR5 239 40	DR5	239	1a	WT DR5 239 40 2 81	1801.27	-2.99637	-2.9541	13.0239
WT DR5 239 40 2	WT DR5 239 40	DR5	239	1a	WT DR5 239 40 2 82	374.27	14.2126	-15.6161	8.79822
WT DR5 239 40 2	WT DR5 239 40	DR5	239	1a	WT DR5 239 40 2 83	168.822	-24.5234	-12.442	2.69869
WT DR5 239 40 2	WT DR5 239 40	DR5	239	1a	WT DR5 239 40 2 2	88.2169	7.40665	20.6386	-0.529539
WT DR5 239 40 2	WT DR5 239 40	DR5	239	1a	WT DR5 239 40 2 3	292.71	1.47868	21.4076	2.73934
WT DR5 239 40 2	WT DR5 239 40	DR5	239	1a	WT DR5 239 40 2 4	38.55	19.7706	14.5496	0.853954
WT DR5 239 40 2	WT DR5 239 40	DR5	239	1a	WT DR5 239 40 2 5	210.554	-2.70751	21.9445	1.19751
WT DR5 239 40 2	WT DR5 239 40	DR5	239	1a	WT DR5 239 40 2 6	2581.25	-8.75778	19.85	-0.746199
WT DR5 239 40 2	WT DR5 239 40	DR5	239	1a	WT DR5 239 40 2 7	0	13.3119	15.0794	4.96878
WT DR5 239 40 2	WT DR5 239 40	DR5	239	1a	WT DR5 239 40 2 8	38.55	6.58061	19.2443	6.03252
WT DR5 239 40 2	WT DR5 239 40	DR5	239	1a	WT DR5 239 40 2 10	248.537	0.135455	20.3858	7.21963
WT DR5 239 40 2	WT DR5 239 40	DR5	239	1a	WT DR5 239 40 2 50	494.643	-14.246	2.98185	9.34311
WT DR5 239 40 2	WT DR5 239 40	DR5	239	1a	WT DR5 239 40 2 51	484.433	-22.7256	-2.21745	2.78342
WT DR5 239 40 2	WT DR5 239 40	DR5	239	1a	WT DR5 239 40 2 52	1304.35	-16.6301	-0.446802	6.63821
WT DR5 239 40 2	WT DR5 239 40	DR5	239	1a	WT DR5 239 40 2 53	415.663	-27.1552	-5.51196	-0.388128
WT DR5 239 40 2	WT DR5 239 40	DR5	239	1a	WT DR5 239 40 2 54	6141.33	4.76001	3.79618	16.0575
WT DR5 239 40 2	WT DR5 239 40	DR5	239	1a	WT DR5 239 40 2 55	310.913	15.2114	-4.31357	12.4797
WT DR5 239 40 2	WT DR5 239 40	DR5	239	1a	WT DR5 239 40 2 56	223.334	19.5454	-6.37182	12.0443
WT DR5 239 40 2	WT DR5 239 40	DR5	239	1a	WT DR5 239 40 2 57	2157.12	-4.72938	3.97673	14.2554
WT DR5 239 40 2	WT DR5 239 40	DR5	239	1a	WT DR5 239 40 2 58	1317.33	-0.754501	5.87913	15.3844
WT DR5 239 40 2	WT DR5 239 40	DR5	239	1a	WT DR5 239 40 2 59	738.11	-9.59278	2.8084	12.6698
WT DR5 239 40 2	WT DR5 239 40	DR5	239	1a	WT DR5 239 40 2 74	233.761	17.429	-13.6857	9.09414
WT DR5 239 40 2	WT DR5 239 40	DR5	239	1a	WT DR5 239 40 2 75	310.354	19.2954	-15.9869	7.77025
WT DR5 239 40 2	WT DR5 239 40	DR5	239	1a	WT DR5 239 40 2 76	1849.45	-8.1369	-2.85987	11.3261
WT DR5 239 40 2	WT DR5 239 40	DR5	239	1a	WT DR5 239 40 2 36	1459.72	0.297588	12.6577	16.1662
WT DR5 239 40 2	WT DR5 239 40	DR5	239	1a	WT DR5 239 40 2 37	129.176	18.332	-0.662274	10.5338
WT DR5 239 40 2	WT DR5 239 40	DR5	239	1a	WT DR5 239 40 2 38	917.919	-17.4358	5.81398	6.405
WT DR5 239 40 2	WT DR5 239 40	DR5	239	1a	WT DR5 239 40 2 39	1436.18	-7.72372	9.60019	14.4113
WT DR5 239 40 2	WT DR5 239 40	DR5	239	1a	WT DR5 239 40 2 40	412.419	-20.271	3.99796	4.86889
WT DR5 239 40 2	WT DR5 239 40	DR5	239	1a	WT DR5 239 40 2 41	1123.46	-1.2717	10.3927	15.3447
WT DR5 239 40 2	WT DR5 239 40	DR5	239	1a	WT DR5 239 40 2 70	1369.67	-15.7821	-4.69765	6.98198
WT DR5 239 40 2	WT DR5 239 40	DR5	239	1a	WT DR5 239 40 2 71	308.834	-17.7397	-6.26282	5.17456
WT DR5 239 40 2	WT DR5 239 40	DR5	239	1a	WT DR5 239 40 2 72	201.09	-21.1126	-7.99296	2.83691
WT DR5 239 40 2	WT DR5 239 40	DR5	239	1a	WT DR5 239 40 2 73	2843.66	-3.27482	-0.417016	13.9353
WT DR5 239 40 2	WT DR5 239 40	DR5	239	1a	WT DR5 239 40 2 88	31155.6	-3.82072	-7.87161	11.3909
WT DR5 239 40 2	WT DR5 239 40	DR5	239	1a	WT DR5 239 40 2 89	7704.57	0.910188	-9.24792	11.6147
WT DR5 239 40 2	WT DR5 239 40	DR5	239	1a	WT DR5 239 40 2 47	1145.22	25.8778	-13.3748	6.03933
WT DR5 239 40 2	WT DR5 239 40	DR5	239	1a	WT DR5 239 40 2 48	151.791	10.6827	3.97914	16.4298
WT DR5 239 40 2	WT DR5 239 40	DR5	239	1a	WT DR5 239 40 2 49	437.413	23.8526	-10.6029	6.9003
WT DR5 239 40 2	WT DR5 239 40	DR5	239	1a	WT DR5 239 40 2 84	1471.2	-11.6489	-8.05164	8.32707
WT DR5 239 40 2	WT DR5 239 40	DR5	239	1a	WT DR5 239 40 2 85	35087.2	-8.68676	-5.64901	9.97951
WT DR5 239 40 2	WT DR5 239 40	DR5	239	1a	WT DR5 239 40 2 86	528.1	-19.7726	-11.2479	4.1962
WT DR5 239 40 2	WT DR5 239 40	DR5	239	1a	WT DR5 239 40 2 87	938.821	-15.1389	-10.117	6.40669
WT DR5 239 40 2	WT DR5 239 40	DR5	239	1a	WT DR5 239 40 2 32	174.56	-21.7785	5.38802	2.68415
WT DR5 239 40 2	WT DR5 239 40	DR5	239	1a	WT DR5 239 40 2 33	1609.04	28.1162	-12.5599	2.2868
WT DR5 239 40 2	WT DR5 239 40	DR5	239	1a	WT DR5 239 40 2 34	779.423	5.0388	10.902	16.8848
WT DR5 239 40 2	WT DR5 239 40	DR5	239	1a	WT DR5 239 40 2 35	27.8041	24.9652	-8.67817	5.23923
WT DR5 239 40 2	WT DR5 239 40	DR5	239	1a	WT DR5 239 40 2 43	1292.46	-11.9508	7.80041	10.9809
WT DR5 239 40 2	WT DR5 239 40	DR5	239	1a	WT DR5 239 40 2 44	20.2895	15.1025	2.03866	13.9545
WT DR5 239 40 2	WT DR5 239 40	DR5	239	1a	WT DR5 239 40 2 45	153.843	22.3017	-7.63165	8.2092
WT DR5 239 40 2	WT DR5 239 40	DR5	239	1a	WT DR5 239 40 2 42	352.75	-24.916	-2.31314	-1.50611
WT DR5 239 40 2	WT DR5 239 40	DR5	239	1a	WT DR5 239 40 2 46	9688.24	7.74377	6.59233	16.9836
WT DR5 239 40 3	WT DR5 239 40	DR5	239	1b	WT DR5 239 40 3 131	1529.6	-3.57613	-20.8315	12.0387
WT DR5 239 40 3	WT DR5 239 40	DR5	239	1b	WT DR5 239 40 3 132	32402.3	-0.185986	-20.1055	13.3591
WT DR5 239 40 3	WT DR5 239 40	DR5	239	1b	WT DR5 239 40 3 8	88.2169	-14.228	19.5831	-0.240854
WT DR5 239 40 3	WT DR5 239 40	DR5	239	1b	WT DR5 239 40 3 130	26271.3	-0.836581	-14.5709	16.1271
WT DR5 239 40 3	WT DR5 239 40	DR5	239	1b	WT DR5 239 40 3 117	1982.41	7.31327	-11.2173	17.5646
WT DR5 239 40 3	WT DR5 239 40	DR5	239	1b	WT DR5 239 40 3 118	3505.33	4.20136	-8.61063	19.4394
WT DR5 239 40 3	WT DR5 239 40	DR5	239	1b	WT DR5 239 40 3 9	218.102	-8.39668	22.5178	3.86019
WT DR5 239 40 3	WT DR5 239 40	DR5	239	1b	WT DR5 239 40 3 120	7333.57	7.67002	-18.4487	11.385
WT DR5 239 40 3	WT DR5 239 40	DR5	239	1b	WT DR5 239 40 3 121	7566.68	6.2189	-15.5036	13.5579
WT DR5 239 40 3	WT DR5 239 40	DR5	239	1b	WT DR5 239 40 3 122	2804.96	-4.03416	-8.69363	19.8438
WT DR5 239 40 3	WT DR5 239 40	DR5	239	1b	WT DR5 239 40 3 119	2451.73	0.425034	-8.1237	21.1491
WT DR5 239 40 3	WT DR5 239 40	DR5	239	1b	WT DR5 239 40 3 129	42080.7	0.667677	-17.7187	13.8033
WT DR5 239 40 3	WT DR5 239 40	DR5	239	1b	WT DR5 239 40 3 45	36.1406	18.1268	7.60467	10.0538
WT DR5 239 40 3	WT DR5 239 40	DR5	239	1b	WT DR5 239 40 3 46	20.2895	-17.089	11.3935	13.4089
WT DR5 239 40 3	WT DR5 239 40	DR5	239	1b	WT DR5 239 40 3 47	69.6042	-16.1768	12.794	13.0404
WT DR5 239 40 3	WT DR5 239 40	DR5	239	1b	WT DR5 239 40 3 48	3318.35	0.823347	17.1168	19.9244
WT DR5 239 40 3	WT DR5 239 40	DR5	239	1b	WT DR5 239 40 3 49	107.046	-11.5893	13.7179	16.6708
WT DR5 239 40 3	WT DR5 239 40	DR5	239	1b	WT DR5 239 40 3 50	59.9667	-26.4861	-2.32422	2.78487
WT DR5 239 40 3	WT DR5 239 40	DR5	239	1b	WT DR5 239 40 3 10	136.284	-19.2605	14.0713	-2.5309
WT DR5 239 40 3	WT DR5 239 40	DR5	239	1b	WT DR5 239 40 3 123	3458.36	-11.2192	-19.3986	12.3001
WT DR5 239 40 3	WT DR5 239 40	DR5	239	1b	WT DR5 239 40 3 124	35010.8	0.971222	-13.1439	16.5613
WT DR5 239 40 3	WT DR5 239 40	DR5	239	1b	WT DR5 239 40 3 126	10249.6	-5.96577	-15.4286	14.6616
WT DR5 239 40 3	WT DR5 239 40	DR5	239	1b	WT DR5 239 40 3 127	13354.6	-6.80236	-11.8925	17.2948
WT DR5 239 40 3	WT DR5 239 40	DR5	239	1b	WT DR5 239 40 3 128	28720.3	5.06599	-21.2961	11.2337
WT DR5 239 40 3	WT DR5 239 40	DR5	239	1b	WT DR5 239 40 3 44	67.1055	24.4069	1.50579	5.64073
WT DR5 239 40 3	WT DR5 239 40	DR5	239	1b	WT DR5 239 40 3 17	189.336	-5.22597	22.116	9.43884
WT DR5 239 40 3	WT DR5 239 40	DR5	239	1b	WT DR5 239 40 3 18	124.707	-27.1128	5.40143	-3.69312
WT DR5 239 40 3	WT DR5 239 40	DR5	239	1b	WT DR5 239 40 3 19	13.5263	-12.1018	19.394	7.89776
WT DR5 239 40 3	WT DR5 239 40	DR5	239	1b	WT DR5 239 40 3 20	13.5263	-18.4621	14.1967	3.82621
WT DR5 239 40 3	WT DR5 239 40	DR5	239	1b	WT DR5 239 40 3 21	100.245	12.3713	17.0879	7.5008
WT DR5 239 40 3	WT DR5 239 40	DR5	239	1b	WT DR5 239 40 3 22	171.08	10.3665	20.4058	11.6817
WT DR5 239 40 3	WT DR5 239 40	DR5	239	1b	WT DR5 239 40 3 23	64.25	-26.1654	6.41184	2.26028
WT DR5 239 40 3	WT DR5 239 40	DR5	239	1b	WT DR5 239 40 3 11	120.701	23.0353	9.7648	-1.45536
WT DR5 239 40 3	WT DR5 239 40	DR5	239	1b	WT DR5 239 40 3 12	38.55	16.7515	14.6198	1.65155
WT DR5 239 40 3	WT DR5 239 40	DR5	239	1b	WT DR5 239 40 3 125	15834.7	-5.83571	-17.6901	12.9669
WT DR5 239 40 3	WT DR5 239 40	DR5	239	1b	WT DR5 239 40 3 42	136.531	-23.183	5.99985	8.51159
WT DR5 239 40 3	WT DR5 239 40	DR5	239	1b	WT DR5 239 40 3 43	191.326	-29.3517	-5.78146	-1.94304
WT DR5 239 40 3	WT DR5 239 40	DR5	239	1b	WT DR5 239 40 3 114	10574.5	-9.44916	-12.3215	14.1608
WT DR5 239 40 3	WT DR5 239 40	DR5	239	1b	WT DR5 239 40 3 115	2791.29	-15.7515	-17.8201	9.86475
WT DR5 239 40 3	WT DR5 239 40	DR5	239	1b	WT DR5 239 40 3 116	793.443	13.5942	-22.483	9.27175
WT DR5 239 40 3	WT DR5 239 40	DR5	239	1b	WT DR5 239 40 3 32	63.4348	-10.264	18.0951	13.1393
WT DR5 239 40 3	WT DR5 239 40	DR5	239	1b	WT DR5 239 40 3 33	74.7328	-29.6919	1.22785	-1.48621
WT DR5 239 40 3	WT DR5 239 40	DR5	239	1b	WT DR5 239 40 3 35	38.55	-12.9262	17.3558	11.7546
WT DR5 239 40 3	WT DR5 239 40	DR5	239	1b	WT DR5 239 40 3 36	1420.49	30.8782	-5.51749	-2.1291
WT DR5 239 40 3	WT DR5 239 40	DR5	239	1b	WT DR5 239 40 3 37	14.2778	-20.6756	10.8259	8.01626
WT DR5 239 40 3	WT DR5 239 40	DR5	239	1b	WT DR5 239 40 3 38	88.3437	14.6976	12.0923	12.0355
WT DR5 239 40 3	WT DR5 239 40	DR5	239	1b	WT DR5 239 40 3 39	568.175	-3.38835	18.8713	16.646
WT DR5 239 40 3	WT DR5 239 40	DR5	239	1b	WT DR5 239 40 3 40	1849.93	31.3488	-10.4259	-5.19071
WT DR5 239 40 3	WT DR5 239 40	DR5	239	1b	WT DR5 239 40 3 41	108.409	-24.9534	2.80558	3.25109
WT DR5 239 40 3	WT DR5 239 40	DR5	239	1b	WT DR5 239 40 3 83	300.519	-22.0728	-8.97362	7.50405
WT DR5 239 40 3	WT DR5 239 40	DR5	239	1b	WT DR5 239 40 3 84	624.425	4.09297	4.39421	18.9216
WT DR5 239 40 3	WT DR5 239 40	DR5	239	1b	WT DR5 239 40 3 85	1080.59	-5.7926	4.68055	20.3187
WT DR5 239 40 3	WT DR5 239 40	DR5	239	1b	WT DR5 239 40 3 86	507.311	-24.9123	-11.665	7.53732
WT DR5 239 40 3	WT DR5 239 40	DR5	239	1b	WT DR5 239 40 3 87	476.337	9.60768	1.08905	18.7158
WT DR5 239 40 3	WT DR5 239 40	DR5	239	1b	WT DR5 239 40 3 5	0	6.51378	23.3437	2.81993
WT DR5 239 40 3	WT DR5 239 40	DR5	239	1b	WT DR5 239 40 3 6	143.798	0.0839509	24.5159	3.15755
WT DR5 239 40 3	WT DR5 239 40	DR5	239	1b	WT DR5 239 40 3 7	0	11.0923	19.2367	0.170808
WT DR5 239 40 3	WT DR5 239 40	DR5	239	1b	WT DR5 239 40 3 91	1191.33	20.1166	-12.6592	8.59728
WT DR5 239 40 3	WT DR5 239 40	DR5	239	1b	WT DR5 239 40 3 92	2118.87	17.6657	-7.51869	12.3923
WT DR5 239 40 3	WT DR5 239 40	DR5	239	1b	WT DR5 239 40 3 51	105.988	27.5876	-4.4954	4.71918
WT DR5 239 40 3	WT DR5 239 40	DR5	239	1b	WT DR5 239 40 3 52	379.51	8.82594	12.1709	17.4215
WT DR5 239 40 3	WT DR5 239 40	DR5	239	1b	WT DR5 239 40 3 13	51.4	5.51011	23.0514	8.74196
WT DR5 239 40 3	WT DR5 239 40	DR5	239	1b	WT DR5 239 40 3 14	34.943	-24.6081	7.65796	-3.98827
WT DR5 239 40 3	WT DR5 239 40	DR5	239	1b	WT DR5 239 40 3 15	179.059	0.316413	23.9409	10.6428
WT DR5 239 40 3	WT DR5 239 40	DR5	239	1b	WT DR5 239 40 3 16	216.934	27.6926	3.55899	-3.25037
WT DR5 239 40 3	WT DR5 239 40	DR5	239	1b	WT DR5 239 40 3 101	283.372	-21.5624	-15.6465	9.43379
WT DR5 239 40 3	WT DR5 239 40	DR5	239	1b	WT DR5 239 40 3 102	2139.83	14.3348	-9.88561	14.6388
WT DR5 239 40 3	WT DR5 239 40	DR5	239	1b	WT DR5 239 40 3 103	1438.3	10.1009	-4.52513	17.1073
WT DR5 239 40 3	WT DR5 239 40	DR5	239	1b	WT DR5 239 40 3 104	3122.08	-3.67244	-1.60323	18.9359
WT DR5 239 40 3	WT DR5 239 40	DR5	239	1b	WT DR5 239 40 3 105	2022.26	18.4515	-21.2582	6.89354
WT DR5 239 40 3	WT DR5 239 40	DR5	239	1b	WT DR5 239 40 3 106	295.743	14.6194	-15.7175	10.9523
WT DR5 239 40 3	WT DR5 239 40	DR5	239	1b	WT DR5 239 40 3 107	5771.82	-14.2726	-10.9415	13.7721
WT DR5 239 40 3	WT DR5 239 40	DR5	239	1b	WT DR5 239 40 3 24	126.767	17.4973	12.2366	7.42069
WT DR5 239 40 3	WT DR5 239 40	DR5	239	1b	WT DR5 239 40 3 25	610.097	24.2078	5.03687	1.43345
WT DR5 239 40 3	WT DR5 239 40	DR5	239	1b	WT DR5 239 40 3 26	49.6669	3.1059	21.0976	15.4353
WT DR5 239 40 3	WT DR5 239 40	DR5	239	1b	WT DR5 239 40 3 27	393.298	-1.40088	21.2427	14.3673
WT DR5 239 40 3	WT DR5 239 40	DR5	239	1b	WT DR5 239 40 3 28	117.679	-16.3672	16.0908	9.34263
WT DR5 239 40 3	WT DR5 239 40	DR5	239	1b	WT DR5 239 40 3 29	49.6669	27.9968	-1.25615	-1.82075
WT DR5 239 40 3	WT DR5 239 40	DR5	239	1b	WT DR5 239 40 3 30	51.4	21.2631	7.85857	6.28918
WT DR5 239 40 3	WT DR5 239 40	DR5	239	1b	WT DR5 239 40 3 31	52.8278	6.49827	19.8353	15.9481
WT DR5 239 40 3	WT DR5 239 40	DR5	239	1b	WT DR5 239 40 3 72	94.9801	-20.1878	0.686278	11.3809
WT DR5 239 40 3	WT DR5 239 40	DR5	239	1b	WT DR5 239 40 3 73	224.161	27.7747	-15.8302	0.936693
WT DR5 239 40 3	WT DR5 239 40	DR5	239	1b	WT DR5 239 40 3 74	735.468	-5.38848	9.10091	20.2219
WT DR5 239 40 3	WT DR5 239 40	DR5	239	1b	WT DR5 239 40 3 75	377.534	-16.7429	2.55934	15.6939
WT DR5 239 40 3	WT DR5 239 40	DR5	239	1b	WT DR5 239 40 3 76	267.61	22.5103	-7.22858	8.62652
WT DR5 239 40 3	WT DR5 239 40	DR5	239	1b	WT DR5 239 40 3 77	62.5169	18.1259	-1.41126	12.8786
WT DR5 239 40 3	WT DR5 239 40	DR5	239	1b	WT DR5 239 40 3 78	77.1	-21.4847	-5.08511	9.06886
WT DR5 239 40 3	WT DR5 239 40	DR5	239	1b	WT DR5 239 40 3 79	145.633	25.16	-14.5818	3.86078
WT DR5 239 40 3	WT DR5 239 40	DR5	239	1b	WT DR5 239 40 3 80	2170.01	-27.5924	-13.9652	2.92402
WT DR5 239 40 3	WT DR5 239 40	DR5	239	1b	WT DR5 239 40 3 81	232.653	24.7148	-12.9492	7.20443
WT DR5 239 40 3	WT DR5 239 40	DR5	239	1b	WT DR5 239 40 3 82	476.32	13.1248	0.935839	17.3234
WT DR5 239 40 3	WT DR5 239 40	DR5	239	1b	WT DR5 239 40 3 98	992.822	-5.07962	0.641074	21.4164
WT DR5 239 40 3	WT DR5 239 40	DR5	239	1b	WT DR5 239 40 3 99	654.364	-18.6043	-12.9728	9.39046
WT DR5 239 40 3	WT DR5 239 40	DR5	239	1b	WT DR5 239 40 3 100	3496.78	-13.0539	-4.96368	16.2372
WT DR5 239 40 3	WT DR5 239 40	DR5	239	1b	WT DR5 239 40 3 88	1427.22	-1.32029	4.17345	20.7419
WT DR5 239 40 3	WT DR5 239 40	DR5	239	1b	WT DR5 239 40 3 89	397.97	-17.3296	-2.73513	13.6851
WT DR5 239 40 3	WT DR5 239 40	DR5	239	1b	WT DR5 239 40 3 90	1097.4	-11.059	2.33996	18.3478
WT DR5 239 40 3	WT DR5 239 40	DR5	239	1b	WT DR5 239 40 3 60	179.918	20.5388	2.63717	12.6295
WT DR5 239 40 3	WT DR5 239 40	DR5	239	1b	WT DR5 239 40 3 61	719.976	-1.66728	13.0289	19.8435
WT DR5 239 40 3	WT DR5 239 40	DR5	239	1b	WT DR5 239 40 3 93	416.135	21.3394	-18.3762	5.70743
WT DR5 239 40 3	WT DR5 239 40	DR5	239	1b	WT DR5 239 40 3 94	2217.54	12.9746	-4.26658	16.0806
WT DR5 239 40 3	WT DR5 239 40	DR5	239	1b	WT DR5 239 40 3 95	2757.7	2.82153	0.492524	19.3849
WT DR5 239 40 3	WT DR5 239 40	DR5	239	1b	WT DR5 239 40 3 96	350.826	-19.4817	-6.11305	13.8329
WT DR5 239 40 3	WT DR5 239 40	DR5	239	1b	WT DR5 239 40 3 97	408.468	19.8669	-15.5989	8.43927
WT DR5 239 40 3	WT DR5 239 40	DR5	239	1b	WT DR5 239 40 3 113	6474.27	10.8847	-14.8525	12.7999
WT DR5 239 40 3	WT DR5 239 40	DR5	239	1b	WT DR5 239 40 3 67	246.038	-27.2735	-9.08009	3.93289
WT DR5 239 40 3	WT DR5 239 40	DR5	239	1b	WT DR5 239 40 3 68	154.876	-11.6503	9.49805	17.539
WT DR5 239 40 3	WT DR5 239 40	DR5	239	1b	WT DR5 239 40 3 57	42.3234	-17.7876	7.87052	12.7272
WT DR5 239 40 3	WT DR5 239 40	DR5	239	1b	WT DR5 239 40 3 58	27.1278	14.1212	7.21406	15.2106
WT DR5 239 40 3	WT DR5 239 40	DR5	239	1b	WT DR5 239 40 3 59	69.1077	-24.5732	1.49091	10.9437
WT DR5 239 40 3	WT DR5 239 40	DR5	239	1b	WT DR5 239 40 3 110	2372.47	12.3404	-11.4826	13.9983
WT DR5 239 40 3	WT DR5 239 40	DR5	239	1b	WT DR5 239 40 3 111	1447.3	-13.9987	-14.202	11.2574
WT DR5 239 40 3	WT DR5 239 40	DR5	239	1b	WT DR5 239 40 3 108	2877.46	4.22314	-4.33154	19.9117
WT DR5 239 40 3	WT DR5 239 40	DR5	239	1b	WT DR5 239 40 3 109	2911.72	-9.18236	-4.52147	19.4134
WT DR5 239 40 3	WT DR5 239 40	DR5	239	1b	WT DR5 239 40 3 54	285.299	-29.7413	-7.81914	1.38725
WT DR5 239 40 3	WT DR5 239 40	DR5	239	1b	WT DR5 239 40 3 55	3377.75	29.4029	-10.3002	1.77903
WT DR5 239 40 3	WT DR5 239 40	DR5	239	1b	WT DR5 239 40 3 112	5477.57	-10.0117	-9.54399	16.9907
WT DR5 239 40 3	WT DR5 239 40	DR5	239	1b	WT DR5 239 40 3 53	3755.4	5.41987	13.8462	18.5892
WT DR5 239 40 3	WT DR5 239 40	DR5	239	1b	WT DR5 239 40 3 71	241.127	4.25371	9.66876	18.7745
WT DR5 239 40 3	WT DR5 239 40	DR5	239	1b	WT DR5 239 40 3 66	694.439	1.54417	10.916	19.7128
WT DR5 239 40 3	WT DR5 239 40	DR5	239	1b	WT DR5 239 40 3 69	102.495	-24.5146	-3.85291	8.61667
WT DR5 239 40 3	WT DR5 239 40	DR5	239	1b	WT DR5 239 40 3 70	161.25	10.017	6.65737	18.1105
WT DR5 239 40 3	WT DR5 239 40	DR5	239	1b	WT DR5 239 40 3 65	238.976	23.5269	-2.80166	8.55096
WT DR5 239 40 3	WT DR5 239 40	DR5	239	1b	WT DR5 239 40 3 64	138.635	25.5016	-8.45657	4.35712
WT DR5 239 40 3	WT DR5 239 40	DR5	239	1b	WT DR5 239 40 3 56	312.011	-7.25661	13.1551	18.4192
WT DR5 239 40 4	WT DR5 239 40	DR5	239	1b	WT DR5 239 40 4 4	0	23.0224	9.12719	-6.81208
WT DR5 239 40 4	WT DR5 239 40	DR5	239	1b	WT DR5 239 40 4 119	295.653	-5.31485	3.5053	21.3369
WT DR5 239 40 4	WT DR5 239 40	DR5	239	1b	WT DR5 239 40 4 2	92.5003	-17.2097	16.7077	-4.7326
WT DR5 239 40 4	WT DR5 239 40	DR5	239	1b	WT DR5 239 40 4 118	504.569	-12.1369	-4.2643	19.1482
WT DR5 239 40 4	WT DR5 239 40	DR5	239	1b	WT DR5 239 40 4 125	901.502	2.40335	-18.0314	16.2261
WT DR5 239 40 4	WT DR5 239 40	DR5	239	1b	WT DR5 239 40 4 123	3005.28	16.274	-3.68153	19.7196
WT DR5 239 40 4	WT DR5 239 40	DR5	239	1b	WT DR5 239 40 4 124	389.314	-9.1159	-9.83016	17.0673
WT DR5 239 40 4	WT DR5 239 40	DR5	239	1b	WT DR5 239 40 4 130	747.56	14.9805	-9.57235	19.2516
WT DR5 239 40 4	WT DR5 239 40	DR5	239	1b	WT DR5 239 40 4 121	1089.59	15.6567	-16.3215	16.3119
WT DR5 239 40 4	WT DR5 239 40	DR5	239	1b	WT DR5 239 40 4 42	5849.13	-2.07652	19.9412	9.40874
WT DR5 239 40 4	WT DR5 239 40	DR5	239	1b	WT DR5 239 40 4 43	104.153	9.01336	19.3093	9.4007
WT DR5 239 40 4	WT DR5 239 40	DR5	239	1b	WT DR5 239 40 4 44	0	15.5726	14.0657	7.45813
WT DR5 239 40 4	WT DR5 239 40	DR5	239	1b	WT DR5 239 40 4 45	75.2401	-26.7624	-4.15643	2.50796
WT DR5 239 40 4	WT DR5 239 40	DR5	239	1b	WT DR5 239 40 4 46	380.18	-23.9372	4.4162	4.8543
WT DR5 239 40 4	WT DR5 239 40	DR5	239	1b	WT DR5 239 40 4 5	80.6319	-12.6303	21.5951	-1.34139
WT DR5 239 40 4	WT DR5 239 40	DR5	239	1b	WT DR5 239 40 4 6	342.452	-1.74343	24.8246	-1.18954
WT DR5 239 40 4	WT DR5 239 40	DR5	239	1b	WT DR5 239 40 4 7	248.675	28.5548	1.57158	-6.99964
WT DR5 239 40 4	WT DR5 239 40	DR5	239	1b	WT DR5 239 40 4 126	1621.42	-0.972806	3.43439	20.7528
WT DR5 239 40 4	WT DR5 239 40	DR5	239	1b	WT DR5 239 40 4 128	1852.42	1.31513	3.04812	21.2498
WT DR5 239 40 4	WT DR5 239 40	DR5	239	1b	WT DR5 239 40 4 129	2269.72	7.92163	-0.0602819	20.5104
WT DR5 239 40 4	WT DR5 239 40	DR5	239	1b	WT DR5 239 40 4 40	38.55	-29.1906	-14.1012	-1.90372
WT DR5 239 40 4	WT DR5 239 40	DR5	239	1b	WT DR5 239 40 4 41	41.3036	27.0973	0.26854	3.97747
WT DR5 239 40 4	WT DR5 239 40	DR5	239	1b	WT DR5 239 40 4 14	81.3082	12.3669	21.2359	2.89895
WT DR5 239 40 4	WT DR5 239 40	DR5	239	1b	WT DR5 239 40 4 15	36.1406	17.9091	15.5361	0.571877
WT DR5 239 40 4	WT DR5 239 40	DR5	239	1b	WT DR5 239 40 4 16	50.4701	-17.6721	17.1153	1.04457
WT DR5 239 40 4	WT DR5 239 40	DR5	239	1b	WT DR5 239 40 4 17	244.817	-5.23599	24.8961	4.19365
WT DR5 239 40 4	WT DR5 239 40	DR5	239	1b	WT DR5 239 40 4 18	565.091	1.17102	24.1357	3.20729
WT DR5 239 40 4	WT DR5 239 40	DR5	239	1b	WT DR5 239 40 4 19	143.862	32.4506	-13.5311	-6.4642
WT DR5 239 40 4	WT DR5 239 40	DR5	239	1b	WT DR5 239 40 4 20	111.956	-31.1723	-8.38292	-4.5657
WT DR5 239 40 4	WT DR5 239 40	DR5	239	1b	WT DR5 239 40 4 21	88.2169	-25.1682	5.77353	-2.17542
WT DR5 239 40 4	WT DR5 239 40	DR5	239	1b	WT DR5 239 40 4 8	231.874	-28.2717	1.66182	-5.79456
WT DR5 239 40 4	WT DR5 239 40	DR5	239	1b	WT DR5 239 40 4 127	663.73	8.03749	-17.0427	15.9458
WT DR5 239 40 4	WT DR5 239 40	DR5	239	1b	WT DR5 239 40 4 39	91.3778	13.4643	17.6423	6.68671
WT DR5 239 40 4	WT DR5 239 40	DR5	239	1b	WT DR5 239 40 4 113	251.978	-8.53221	-15.7406	14.9801
WT DR5 239 40 4	WT DR5 239 40	DR5	239	1b	WT DR5 239 40 4 114	221.46	-5.19597	-22.0079	13.3436
WT DR5 239 40 4	WT DR5 239 40	DR5	239	1b	WT DR5 239 40 4 115	698.343	2.24224	-21.8507	13.4945
WT DR5 239 40 4	WT DR5 239 40	DR5	239	1b	WT DR5 239 40 4 116	14021.1	9.93241	-19.0589	14.3574
WT DR5 239 40 4	WT DR5 239 40	DR5	239	1b	WT DR5 239 40 4 117	506.595	-3.91326	-19.3797	15.2039
WT DR5 239 40 4	WT DR5 239 40	DR5	239	1b	WT DR5 239 40 4 31	225.858	-21.4115	9.58678	4.07272
WT DR5 239 40 4	WT DR5 239 40	DR5	239	1b	WT DR5 239 40 4 32	110.831	31.6393	-16.9201	-2.28034
WT DR5 239 40 4	WT DR5 239 40	DR5	239	1b	WT DR5 239 40 4 33	64.25	-27.7743	-5.37966	-0.672859
WT DR5 239 40 4	WT DR5 239 40	DR5	239	1b	WT DR5 239 40 4 34	162.869	-11.7568	18.2787	5.92228
WT DR5 239 40 4	WT DR5 239 40	DR5	239	1b	WT DR5 239 40 4 35	712.518	-6.98478	20.5094	7.78756
WT DR5 239 40 4	WT DR5 239 40	DR5	239	1b	WT DR5 239 40 4 36	2209.24	3.86253	21.1063	8.1064
WT DR5 239 40 4	WT DR5 239 40	DR5	239	1b	WT DR5 239 40 4 37	0	24.1223	5.39856	2.98271
WT DR5 239 40 4	WT DR5 239 40	DR5	239	1b	WT DR5 239 40 4 38	522.473	-16.9533	13.7114	5.18581
WT DR5 239 40 4	WT DR5 239 40	DR5	239	1b	WT DR5 239 40 4 81	262.229	22.1733	-1.23386	14.2829
WT DR5 239 40 4	WT DR5 239 40	DR5	239	1b	WT DR5 239 40 4 82	13.5263	-20.0361	-17.5206	10.7305
WT DR5 239 40 4	WT DR5 239 40	DR5	239	1b	WT DR5 239 40 4 83	905.422	-17.5503	1.49256	15.0037
WT DR5 239 40 4	WT DR5 239 40	DR5	239	1b	WT DR5 239 40 4 84	746.728	23.2222	-9.33857	11.4907
WT DR5 239 40 4	WT DR5 239 40	DR5	239	1b	WT DR5 239 40 4 85	612.353	-19.095	-3.86376	14.1083
WT DR5 239 40 4	WT DR5 239 40	DR5	239	1b	WT DR5 239 40 4 131	2344.85	11.3475	-4.22504	21.2038
WT DR5 239 40 4	WT DR5 239 40	DR5	239	1b	WT DR5 239 40 4 132	264.585	-4.08876	-15.1274	18.6145
WT DR5 239 40 4	WT DR5 239 40	DR5	239	1b	WT DR5 239 40 4 133	678.547	-6.67289	-4.90423	21.8931
WT DR5 239 40 4	WT DR5 239 40	DR5	239	1b	WT DR5 239 40 4 134	2098.79	-2.43111	-1.86829	21.5754
WT DR5 239 40 4	WT DR5 239 40	DR5	239	1b	WT DR5 239 40 4 135	1566.81	11.3058	-9.5251	19.7172
WT DR5 239 40 4	WT DR5 239 40	DR5	239	1b	WT DR5 239 40 4 137	538.441	-6.42153	-13.8422	20.0609
WT DR5 239 40 4	WT DR5 239 40	DR5	239	1b	WT DR5 239 40 4 138	278.916	1.49968	-15.2785	19.7903
WT DR5 239 40 4	WT DR5 239 40	DR5	239	1b	WT DR5 239 40 4 9	78.6297	-21.8238	13.837	-3.36304
WT DR5 239 40 4	WT DR5 239 40	DR5	239	1b	WT DR5 239 40 4 11	88.8932	-7.60555	22.7425	0.434831
WT DR5 239 40 4	WT DR5 239 40	DR5	239	1b	WT DR5 239 40 4 12	129.853	-25.2327	5.58517	-3.86833
WT DR5 239 40 4	WT DR5 239 40	DR5	239	1b	WT DR5 239 40 4 13	27.8041	7.75367	22.9411	2.41472
WT DR5 239 40 4	WT DR5 239 40	DR5	239	1b	WT DR5 239 40 4 98	145.226	-12.9874	-18.4067	13.1243
WT DR5 239 40 4	WT DR5 239 40	DR5	239	1b	WT DR5 239 40 4 99	13129.9	12.4034	-23.8307	10.8407
WT DR5 239 40 4	WT DR5 239 40	DR5	239	1b	WT DR5 239 40 4 100	723.044	15.8072	-19.6054	13.2223
WT DR5 239 40 4	WT DR5 239 40	DR5	239	1b	WT DR5 239 40 4 101	2016.83	19.2715	-0.287601	18.4671
WT DR5 239 40 4	WT DR5 239 40	DR5	239	1b	WT DR5 239 40 4 103	177.185	-13.0226	-12.5736	14.0638
WT DR5 239 40 4	WT DR5 239 40	DR5	239	1b	WT DR5 239 40 4 104	370.203	-16.3161	-6.84059	16.7531
WT DR5 239 40 4	WT DR5 239 40	DR5	239	1b	WT DR5 239 40 4 105	263.829	9.21283	5.52379	20.4503
WT DR5 239 40 4	WT DR5 239 40	DR5	239	1b	WT DR5 239 40 4 106	247.682	-12.1123	-20.6243	14.2431
WT DR5 239 40 4	WT DR5 239 40	DR5	239	1b	WT DR5 239 40 4 22	173.475	-21.2211	14.5331	2.30877
WT DR5 239 40 4	WT DR5 239 40	DR5	239	1b	WT DR5 239 40 4 23	13.5263	20.6074	11.3674	0.564284
WT DR5 239 40 4	WT DR5 239 40	DR5	239	1b	WT DR5 239 40 4 24	46.027	25.091	5.4404	-0.963962
WT DR5 239 40 4	WT DR5 239 40	DR5	239	1b	WT DR5 239 40 4 26	24.0937	-28.8469	0.346407	-0.482156
WT DR5 239 40 4	WT DR5 239 40	DR5	239	1b	WT DR5 239 40 4 27	486.427	-0.81132	22.92	5.68868
WT DR5 239 40 4	WT DR5 239 40	DR5	239	1b	WT DR5 239 40 4 28	38.55	31.5265	-11.1846	-2.50305
WT DR5 239 40 4	WT DR5 239 40	DR5	239	1b	WT DR5 239 40 4 29	14.2778	29.6622	-8.28408	-1.75038
WT DR5 239 40 4	WT DR5 239 40	DR5	239	1b	WT DR5 239 40 4 30	69.1077	-28.2796	-10.6099	-1.45814
WT DR5 239 40 4	WT DR5 239 40	DR5	239	1b	WT DR5 239 40 4 72	107.658	20.2183	4.86638	13.0575
WT DR5 239 40 4	WT DR5 239 40	DR5	239	1b	WT DR5 239 40 4 73	356.805	26.6006	-15.0787	8.35517
WT DR5 239 40 4	WT DR5 239 40	DR5	239	1b	WT DR5 239 40 4 74	165.317	-22.6413	-16.1386	6.72302
WT DR5 239 40 4	WT DR5 239 40	DR5	239	1b	WT DR5 239 40 4 75	52.0763	-23.6824	-13.4316	8.63155
WT DR5 239 40 4	WT DR5 239 40	DR5	239	1b	WT DR5 239 40 4 76	300.899	-15.5924	7.5249	13.1887
WT DR5 239 40 4	WT DR5 239 40	DR5	239	1b	WT DR5 239 40 4 77	307.961	23.4234	-17.9637	8.10057
WT DR5 239 40 4	WT DR5 239 40	DR5	239	1b	WT DR5 239 40 4 78	506.052	-21.6765	-5.90278	10.0568
WT DR5 239 40 4	WT DR5 239 40	DR5	239	1b	WT DR5 239 40 4 79	237.504	16.0777	6.25126	13.8759
WT DR5 239 40 4	WT DR5 239 40	DR5	239	1b	WT DR5 239 40 4 80	1025.69	21.2396	-20.1113	7.4302
WT DR5 239 40 4	WT DR5 239 40	DR5	239	1b	WT DR5 239 40 4 141	2799.82	4.3016	-6.27621	22.1908
WT DR5 239 40 4	WT DR5 239 40	DR5	239	1b	WT DR5 239 40 4 142	1835.68	7.34683	-9.71037	22.5077
WT DR5 239 40 4	WT DR5 239 40	DR5	239	1b	WT DR5 239 40 4 143	2719.41	1.58946	-10.9422	21.4641
WT DR5 239 40 4	WT DR5 239 40	DR5	239	1b	WT DR5 239 40 4 144	3796.63	-0.939949	-7.54421	22.0328
WT DR5 239 40 4	WT DR5 239 40	DR5	239	1b	WT DR5 239 40 4 86	1229.13	-4.2908	10.7343	18.2496
WT DR5 239 40 4	WT DR5 239 40	DR5	239	1b	WT DR5 239 40 4 87	355.221	6.05044	11.0204	18.4775
WT DR5 239 40 4	WT DR5 239 40	DR5	239	1b	WT DR5 239 40 4 88	49.6669	-17.9552	-18.7713	9.48817
WT DR5 239 40 4	WT DR5 239 40	DR5	239	1b	WT DR5 239 40 4 89	77.1	-16.8515	-13.5475	10.9089
WT DR5 239 40 4	WT DR5 239 40	DR5	239	1b	WT DR5 239 40 4 47	103.476	28.8679	-16.3473	0.0420991
WT DR5 239 40 4	WT DR5 239 40	DR5	239	1b	WT DR5 239 40 4 48	77.471	28.1863	-11.8056	1.82068
WT DR5 239 40 4	WT DR5 239 40	DR5	239	1b	WT DR5 239 40 4 49	38.55	19.588	8.81644	7.80761
WT DR5 239 40 4	WT DR5 239 40	DR5	239	1b	WT DR5 239 40 4 139	1039.68	8.43826	-12.6627	19.3991
WT DR5 239 40 4	WT DR5 239 40	DR5	239	1b	WT DR5 239 40 4 140	2465.68	2.33504	-1.69769	22.2583
WT DR5 239 40 4	WT DR5 239 40	DR5	239	1b	WT DR5 239 40 4 110	563.688	18.7557	-10.4247	16.2403
WT DR5 239 40 4	WT DR5 239 40	DR5	239	1b	WT DR5 239 40 4 112	3390.37	10.9953	1.75682	19.4025
WT DR5 239 40 4	WT DR5 239 40	DR5	239	1b	WT DR5 239 40 4 66	1415.83	-11.8992	13.4614	13.1365
WT DR5 239 40 4	WT DR5 239 40	DR5	239	1b	WT DR5 239 40 4 67	642.595	24.3399	-21.2592	5.52546
WT DR5 239 40 4	WT DR5 239 40	DR5	239	1b	WT DR5 239 40 4 55	48.1875	23.5216	2.55228	7.31557
WT DR5 239 40 4	WT DR5 239 40	DR5	239	1b	WT DR5 239 40 4 56	291.534	26.4413	-7.29607	6.47344
WT DR5 239 40 4	WT DR5 239 40	DR5	239	1b	WT DR5 239 40 4 57	184.484	-26.6773	-16.2756	2.65517
WT DR5 239 40 4	WT DR5 239 40	DR5	239	1b	WT DR5 239 40 4 58	0	-24.9792	-13.0294	3.5529
WT DR5 239 40 4	WT DR5 239 40	DR5	239	1b	WT DR5 239 40 4 59	248.651	26.8098	-13.8014	4.10126
WT DR5 239 40 4	WT DR5 239 40	DR5	239	1b	WT DR5 239 40 4 60	164.495	-23.7738	-7.15194	6.91407
WT DR5 239 40 4	WT DR5 239 40	DR5	239	1b	WT DR5 239 40 4 107	226.928	-9.86795	1.81182	19.1127
WT DR5 239 40 4	WT DR5 239 40	DR5	239	1b	WT DR5 239 40 4 108	11807.4	8.74334	-26.0766	11.8857
WT DR5 239 40 4	WT DR5 239 40	DR5	239	1b	WT DR5 239 40 4 109	147.808	4.66254	5.21089	21.4346
WT DR5 239 40 4	WT DR5 239 40	DR5	239	1b	WT DR5 239 40 4 94	569.157	20.0459	-17.2112	11.5973
WT DR5 239 40 4	WT DR5 239 40	DR5	239	1b	WT DR5 239 40 4 95	122.784	-14.7703	-0.922799	16.0361
WT DR5 239 40 4	WT DR5 239 40	DR5	239	1b	WT DR5 239 40 4 96	1575.72	0.600228	9.20102	18.9826
WT DR5 239 40 4	WT DR5 239 40	DR5	239	1b	WT DR5 239 40 4 97	830.614	20.2339	-5.79855	15.236
WT DR5 239 40 4	WT DR5 239 40	DR5	239	1b	WT DR5 239 40 4 68	310.368	11.444	13.3747	13.4539
WT DR5 239 40 4	WT DR5 239 40	DR5	239	1b	WT DR5 239 40 4 71	880.236	0.914185	16.9677	16.905
WT DR5 239 40 4	WT DR5 239 40	DR5	239	1b	WT DR5 239 40 4 91	1005.33	18.3786	-20.489	9.55666
WT DR5 239 40 4	WT DR5 239 40	DR5	239	1b	WT DR5 239 40 4 92	360.136	12.5897	6.45348	16.7165
WT DR5 239 40 4	WT DR5 239 40	DR5	239	1b	WT DR5 239 40 4 93	136.616	-17.5948	-10.1064	13.5866
WT DR5 239 40 4	WT DR5 239 40	DR5	239	1b	WT DR5 239 40 4 90	150.491	-11.9054	7.99827	18.8456
WT DR5 239 40 4	WT DR5 239 40	DR5	239	1b	WT DR5 239 40 4 63	474.157	24.7283	-2.14736	9.53513
WT DR5 239 40 4	WT DR5 239 40	DR5	239	1b	WT DR5 239 40 4 64	242.863	-20.8127	1.69247	11.0377
WT DR5 239 40 4	WT DR5 239 40	DR5	239	1b	WT DR5 239 40 4 52	221.921	-19.7588	7.03153	7.8883
WT DR5 239 40 4	WT DR5 239 40	DR5	239	1b	WT DR5 239 40 4 62	264.407	-23.1875	-0.867672	9.17977
WT DR5 239 40 4	WT DR5 239 40	DR5	239	1b	WT DR5 239 40 4 53	155.322	-15.8415	11.2272	9.07359
WT DR5 239 40 4	WT DR5 239 40	DR5	239	1b	WT DR5 239 40 4 50	583.57	5.18372	18.7604	10.8386
WT DR5 239 40 4	WT DR5 239 40	DR5	239	1b	WT DR5 239 40 4 51	41.8135	-25.6426	-9.99301	3.22477
WT DR5 239 40 4	WT DR5 239 40	DR5	239	1b	WT DR5 239 40 4 54	264.575	28.2896	-17.0263	2.12077
WT DR5 239 40 4	WT DR5 239 40	DR5	239	1b	WT DR5 239 40 4 61	1256.71	-5.62663	15.983	12.2037
WT DR5 239 40 5	WT DR5 239 40	DR5	239	2a	WT DR5 239 40 5 96	79.7671	-25.226	-15.0037	15.8653
WT DR5 239 40 5	WT DR5 239 40	DR5	239	2a	WT DR5 239 40 5 97	725.259	-27.3665	-0.218284	22.5703
WT DR5 239 40 5	WT DR5 239 40	DR5	239	2a	WT DR5 239 40 5 98	302.549	22.0993	-19.8871	11.9855
WT DR5 239 40 5	WT DR5 239 40	DR5	239	2a	WT DR5 239 40 5 29	193.746	33.1108	-13.5581	-5.56221
WT DR5 239 40 5	WT DR5 239 40	DR5	239	2a	WT DR5 239 40 5 30	1359.77	-32.7954	-5.56576	3.58057
WT DR5 239 40 5	WT DR5 239 40	DR5	239	2a	WT DR5 239 40 5 31	25.7	-32.6467	-9.99918	1.77363
WT DR5 239 40 5	WT DR5 239 40	DR5	239	2a	WT DR5 239 40 5 32	38.55	-30.4631	6.97699	7.89256
WT DR5 239 40 5	WT DR5 239 40	DR5	239	2a	WT DR5 239 40 5 99	286.41	21.9837	-19.8589	12.003
WT DR5 239 40 5	WT DR5 239 40	DR5	239	2a	WT DR5 239 40 5 100	197.138	6.15036	19.1269	29.2497
WT DR5 239 40 5	WT DR5 239 40	DR5	239	2a	WT DR5 239 40 5 101	12.85	16.3244	15.0322	27.0527
WT DR5 239 40 5	WT DR5 239 40	DR5	239	2a	WT DR5 239 40 5 107	191.768	-21.2203	-19.6358	16.7347
WT DR5 239 40 5	WT DR5 239 40	DR5	239	2a	WT DR5 239 40 5 104	456.826	27.0301	-2.66557	20.4911
WT DR5 239 40 5	WT DR5 239 40	DR5	239	2a	WT DR5 239 40 5 2	105.312	5.65455	31.0273	6.34381
WT DR5 239 40 5	WT DR5 239 40	DR5	239	2a	WT DR5 239 40 5 3	237.86	-12.8258	29.9957	5.64982
WT DR5 239 40 5	WT DR5 239 40	DR5	239	2a	WT DR5 239 40 5 4	496.448	-12.9414	30.0237	5.66731
WT DR5 239 40 5	WT DR5 239 40	DR5	239	2a	WT DR5 239 40 5 5	133.169	-19.5212	25.4912	4.1741
WT DR5 239 40 5	WT DR5 239 40	DR5	239	2a	WT DR5 239 40 5 6	45.9895	-27.8124	15.7054	0.638916
WT DR5 239 40 5	WT DR5 239 40	DR5	239	2a	WT DR5 239 40 5 7	13.5263	12.5396	28.6847	6.53623
WT DR5 239 40 5	WT DR5 239 40	DR5	239	2a	WT DR5 239 40 5 8	38.55	18.3355	22.2585	1.46235
WT DR5 239 40 5	WT DR5 239 40	DR5	239	2a	WT DR5 239 40 5 102	169.09	25.6451	-14.8995	15.0071
WT DR5 239 40 5	WT DR5 239 40	DR5	239	2a	WT DR5 239 40 5 103	228.981	14.4236	-26.1715	11.023
WT DR5 239 40 5	WT DR5 239 40	DR5	239	2a	WT DR5 239 40 5 105	37.6201	-13.7773	-24.4128	13.8125
WT DR5 239 40 5	WT DR5 239 40	DR5	239	2a	WT DR5 239 40 5 106	109.424	-8.30105	18.1839	31.4034
WT DR5 239 40 5	WT DR5 239 40	DR5	239	2a	WT DR5 239 40 5 27	133.892	23.1141	18.2824	8.8626
WT DR5 239 40 5	WT DR5 239 40	DR5	239	2a	WT DR5 239 40 5 28	174.936	31.4228	4.02814	3.23265
WT DR5 239 40 5	WT DR5 239 40	DR5	239	2a	WT DR5 239 40 5 94	24.0937	-25.2253	6.75013	24.6936
WT DR5 239 40 5	WT DR5 239 40	DR5	239	2a	WT DR5 239 40 5 95	732.563	-27.8932	-7.41191	19.0865
WT DR5 239 40 5	WT DR5 239 40	DR5	239	2a	WT DR5 239 40 5 17	147.813	6.2383	29.9015	11.1844
WT DR5 239 40 5	WT DR5 239 40	DR5	239	2a	WT DR5 239 40 5 18	132.198	-0.691335	30.777	11.9044
WT DR5 239 40 5	WT DR5 239 40	DR5	239	2a	WT DR5 239 40 5 19	246.942	-19.0886	24.4904	10.3211
WT DR5 239 40 5	WT DR5 239 40	DR5	239	2a	WT DR5 239 40 5 20	528.584	-12.5118	27.8986	11.9502
WT DR5 239 40 5	WT DR5 239 40	DR5	239	2a	WT DR5 239 40 5 21	489.185	-12.6005	27.721	12.4748
WT DR5 239 40 5	WT DR5 239 40	DR5	239	2a	WT DR5 239 40 5 22	0	-29.5075	15.1967	9.78704
WT DR5 239 40 5	WT DR5 239 40	DR5	239	2a	WT DR5 239 40 5 23	132.605	33.6099	-3.74204	-1.21994
WT DR5 239 40 5	WT DR5 239 40	DR5	239	2a	WT DR5 239 40 5 25	100.17	-34.7436	-0.0764053	3.86422
WT DR5 239 40 5	WT DR5 239 40	DR5	239	2a	WT DR5 239 40 5 26	24.0937	18.015	23.5726	11.2778
WT DR5 239 40 5	WT DR5 239 40	DR5	239	2a	WT DR5 239 40 5 92	186.175	-12.1704	19.0479	28.4056
WT DR5 239 40 5	WT DR5 239 40	DR5	239	2a	WT DR5 239 40 5 93	94.1581	21.3706	-20.7414	10.4931
WT DR5 239 40 5	WT DR5 239 40	DR5	239	2a	WT DR5 239 40 5 146	2277.83	-19.1454	0.642144	32.5514
WT DR5 239 40 5	WT DR5 239 40	DR5	239	2a	WT DR5 239 40 5 147	355.682	19.4709	-15.1146	24.125
WT DR5 239 40 5	WT DR5 239 40	DR5	239	2a	WT DR5 239 40 5 108	168.21	-15.9473	14.7529	31.0054
WT DR5 239 40 5	WT DR5 239 40	DR5	239	2a	WT DR5 239 40 5 109	187.086	-25.4751	-12.6676	20.3786
WT DR5 239 40 5	WT DR5 239 40	DR5	239	2a	WT DR5 239 40 5 110	0	-15.4517	-21.5113	16.2621
WT DR5 239 40 5	WT DR5 239 40	DR5	239	2a	WT DR5 239 40 5 111	181.253	-4.41718	17.5765	32.1366
WT DR5 239 40 5	WT DR5 239 40	DR5	239	2a	WT DR5 239 40 5 112	673.915	13.6979	-24.8249	13.9758
WT DR5 239 40 5	WT DR5 239 40	DR5	239	2a	WT DR5 239 40 5 113	2985.7	9.67458	-26.0866	13.6754
WT DR5 239 40 5	WT DR5 239 40	DR5	239	2a	WT DR5 239 40 5 114	1114.66	23.2937	4.57828	25.9956
WT DR5 239 40 5	WT DR5 239 40	DR5	239	2a	WT DR5 239 40 5 24	77.1	-30.9805	8.06463	6.05669
WT DR5 239 40 5	WT DR5 239 40	DR5	239	2a	WT DR5 239 40 5 143	448.575	-21.9769	-7.61104	28.7589
WT DR5 239 40 5	WT DR5 239 40	DR5	239	2a	WT DR5 239 40 5 144	484.069	10.3883	-22.5142	19.7602
WT DR5 239 40 5	WT DR5 239 40	DR5	239	2a	WT DR5 239 40 5 145	101.067	-9.6625	-23.9131	21.4951
WT DR5 239 40 5	WT DR5 239 40	DR5	239	2a	WT DR5 239 40 5 201	5016.07	-2.87859	-9.47157	38.1839
WT DR5 239 40 5	WT DR5 239 40	DR5	239	2a	WT DR5 239 40 5 80	0	-27.1151	-15.6972	12.7867
WT DR5 239 40 5	WT DR5 239 40	DR5	239	2a	WT DR5 239 40 5 81	191.82	12.0281	19.8188	25.6691
WT DR5 239 40 5	WT DR5 239 40	DR5	239	2a	WT DR5 239 40 5 82	237.612	27.7405	3.26865	18.1259
WT DR5 239 40 5	WT DR5 239 40	DR5	239	2a	WT DR5 239 40 5 83	621.525	-27.7713	-10.3474	15.5208
WT DR5 239 40 5	WT DR5 239 40	DR5	239	2a	WT DR5 239 40 5 84	107.083	-22.3937	13.1115	26.5979
WT DR5 239 40 5	WT DR5 239 40	DR5	239	2a	WT DR5 239 40 5 85	459.742	23.1898	-22.7131	9.66074
WT DR5 239 40 5	WT DR5 239 40	DR5	239	2a	WT DR5 239 40 5 86	251.429	1.76848	20.9899	27.8682
WT DR5 239 40 5	WT DR5 239 40	DR5	239	2a	WT DR5 239 40 5 9	38.55	23.3271	15.4211	-0.327454
WT DR5 239 40 5	WT DR5 239 40	DR5	239	2a	WT DR5 239 40 5 10	205.982	22.7387	16.9802	-0.911408
WT DR5 239 40 5	WT DR5 239 40	DR5	239	2a	WT DR5 239 40 5 11	0	-30.3084	12.2922	1.22469
WT DR5 239 40 5	WT DR5 239 40	DR5	239	2a	WT DR5 239 40 5 12	103.476	-32.11	4.52992	-0.710124
WT DR5 239 40 5	WT DR5 239 40	DR5	239	2a	WT DR5 239 40 5 13	472.031	-8.03908	31.7678	11.8303
WT DR5 239 40 5	WT DR5 239 40	DR5	239	2a	WT DR5 239 40 5 14	27.1278	-26.3704	21.1841	8.49959
WT DR5 239 40 5	WT DR5 239 40	DR5	239	2a	WT DR5 239 40 5 15	144.206	26.391	9.43008	0.632148
WT DR5 239 40 5	WT DR5 239 40	DR5	239	2a	WT DR5 239 40 5 16	142.88	32.303	0.497099	-1.79881
WT DR5 239 40 5	WT DR5 239 40	DR5	239	2a	WT DR5 239 40 5 135	207.13	15.3271	-22.0199	18.5805
WT DR5 239 40 5	WT DR5 239 40	DR5	239	2a	WT DR5 239 40 5 136	3288.74	1.42389	-24.6648	18.8307
WT DR5 239 40 5	WT DR5 239 40	DR5	239	2a	WT DR5 239 40 5 137	497.352	-0.796531	14.7447	36.1251
WT DR5 239 40 5	WT DR5 239 40	DR5	239	2a	WT DR5 239 40 5 138	375.43	18.571	5.21563	31.2389
WT DR5 239 40 5	WT DR5 239 40	DR5	239	2a	WT DR5 239 40 5 139	1400.59	4.27942	-24.7933	21.06
WT DR5 239 40 5	WT DR5 239 40	DR5	239	2a	WT DR5 239 40 5 140	346.339	-9.62776	11.7595	35.9703
WT DR5 239 40 5	WT DR5 239 40	DR5	239	2a	WT DR5 239 40 5 141	121.591	21.3853	-1.72438	27.6188
WT DR5 239 40 5	WT DR5 239 40	DR5	239	2a	WT DR5 239 40 5 142	285.227	-16.6484	6.13827	32.8108
WT DR5 239 40 5	WT DR5 239 40	DR5	239	2a	WT DR5 239 40 5 62	101.015	-30.7004	-9.49573	11.3479
WT DR5 239 40 5	WT DR5 239 40	DR5	239	2a	WT DR5 239 40 5 63	551.571	-8.70151	23.6462	22.9848
WT DR5 239 40 5	WT DR5 239 40	DR5	239	2a	WT DR5 239 40 5 64	581.744	-30.8462	-3.29542	14.4638
WT DR5 239 40 5	WT DR5 239 40	DR5	239	2a	WT DR5 239 40 5 65	105.467	-26.7072	-17.722	7.1436
WT DR5 239 40 5	WT DR5 239 40	DR5	239	2a	WT DR5 239 40 5 66	128.189	-11.137	23.6502	23.7067
WT DR5 239 40 5	WT DR5 239 40	DR5	239	2a	WT DR5 239 40 5 148	259.507	-16.3613	-20.516	23.8183
WT DR5 239 40 5	WT DR5 239 40	DR5	239	2a	WT DR5 239 40 5 149	209.401	13.0031	8.94153	33.5724
WT DR5 239 40 5	WT DR5 239 40	DR5	239	2a	WT DR5 239 40 5 150	685.279	-6.5342	-22.9157	22.9193
WT DR5 239 40 5	WT DR5 239 40	DR5	239	2a	WT DR5 239 40 5 151	730.147	-19.7275	-3.28992	30.9226
WT DR5 239 40 5	WT DR5 239 40	DR5	239	2a	WT DR5 239 40 5 152	565.11	-20.7014	-11.8472	27.501
WT DR5 239 40 5	WT DR5 239 40	DR5	239	2a	WT DR5 239 40 5 153	126.767	18.4788	0.615412	31.0894
WT DR5 239 40 5	WT DR5 239 40	DR5	239	2a	WT DR5 239 40 5 33	534.439	33.4983	-9.2773	-0.821586
WT DR5 239 40 5	WT DR5 239 40	DR5	239	2a	WT DR5 239 40 5 115	345.43	25.1173	-11.1394	19.521
WT DR5 239 40 5	WT DR5 239 40	DR5	239	2a	WT DR5 239 40 5 116	1295.1	-25.7277	-6.29315	24.1628
WT DR5 239 40 5	WT DR5 239 40	DR5	239	2a	WT DR5 239 40 5 117	288.979	12.9649	13.76	30.8573
WT DR5 239 40 5	WT DR5 239 40	DR5	239	2a	WT DR5 239 40 5 118	301.216	17.4567	11.2372	29.5971
WT DR5 239 40 5	WT DR5 239 40	DR5	239	2a	WT DR5 239 40 5 119	130.604	-20.5267	7.74779	30.1795
WT DR5 239 40 5	WT DR5 239 40	DR5	239	2a	WT DR5 239 40 5 120	90.3579	-4.5189	-26.8513	15.2959
WT DR5 239 40 5	WT DR5 239 40	DR5	239	2a	WT DR5 239 40 5 121	484.229	2.03265	15.8726	32.8819
WT DR5 239 40 5	WT DR5 239 40	DR5	239	2a	WT DR5 239 40 5 122	1252.21	22.2595	4.82004	27.3322
WT DR5 239 40 5	WT DR5 239 40	DR5	239	2a	WT DR5 239 40 5 123	369.595	23.4607	-6.01146	23.4653
WT DR5 239 40 5	WT DR5 239 40	DR5	239	2a	WT DR5 239 40 5 124	2182.53	-23.4471	-0.0405137	28.3565
WT DR5 239 40 5	WT DR5 239 40	DR5	239	2a	WT DR5 239 40 5 125	144.168	-21.6532	-16.6764	21.5107
WT DR5 239 40 5	WT DR5 239 40	DR5	239	2a	WT DR5 239 40 5 126	2081.95	10.0866	-24.6696	16.5969
WT DR5 239 40 5	WT DR5 239 40	DR5	239	2a	WT DR5 239 40 5 87	114.448	-5.61739	20.3564	27.9997
WT DR5 239 40 5	WT DR5 239 40	DR5	239	2a	WT DR5 239 40 5 88	538.812	24.2491	7.58442	22.4927
WT DR5 239 40 5	WT DR5 239 40	DR5	239	2a	WT DR5 239 40 5 89	609.205	28.435	-6.25027	15.4103
WT DR5 239 40 5	WT DR5 239 40	DR5	239	2a	WT DR5 239 40 5 90	67.1055	-22.0999	-18.9941	12.8973
WT DR5 239 40 5	WT DR5 239 40	DR5	239	2a	WT DR5 239 40 5 91	42.0819	19.9854	12.4721	25.2927
WT DR5 239 40 5	WT DR5 239 40	DR5	239	2a	WT DR5 239 40 5 132	186.185	-12.0159	12.98	34.2232
WT DR5 239 40 5	WT DR5 239 40	DR5	239	2a	WT DR5 239 40 5 133	216.341	22.6101	-2.8475	25.9781
WT DR5 239 40 5	WT DR5 239 40	DR5	239	2a	WT DR5 239 40 5 134	132.746	-22.8416	-11.3476	24.9199
WT DR5 239 40 5	WT DR5 239 40	DR5	239	2a	WT DR5 239 40 5 53	374.042	31.0662	-12.8776	3.76559
WT DR5 239 40 5	WT DR5 239 40	DR5	239	2a	WT DR5 239 40 5 54	38.55	-30.7588	1.00586	11.4051
WT DR5 239 40 5	WT DR5 239 40	DR5	239	2a	WT DR5 239 40 5 55	41.3304	8.30964	24.7173	20.812
WT DR5 239 40 5	WT DR5 239 40	DR5	239	2a	WT DR5 239 40 5 56	123.465	29.9486	-3.39739	7.60806
WT DR5 239 40 5	WT DR5 239 40	DR5	239	2a	WT DR5 239 40 5 57	251.112	-2.93647	25.0869	22.7378
WT DR5 239 40 5	WT DR5 239 40	DR5	239	2a	WT DR5 239 40 5 58	255.062	27.379	7.09517	12.5935
WT DR5 239 40 5	WT DR5 239 40	DR5	239	2a	WT DR5 239 40 5 59	1278.09	28.1785	-18.871	2.60562
WT DR5 239 40 5	WT DR5 239 40	DR5	239	2a	WT DR5 239 40 5 60	60.2344	18.1727	18.4658	18.8765
WT DR5 239 40 5	WT DR5 239 40	DR5	239	2a	WT DR5 239 40 5 61	21.4167	-28.0044	9.0592	17.4886
WT DR5 239 40 5	WT DR5 239 40	DR5	239	2a	WT DR5 239 40 5 183	1754.72	-14.2941	-9.89034	34.149
WT DR5 239 40 5	WT DR5 239 40	DR5	239	2a	WT DR5 239 40 5 184	545.343	7.93169	-15.7649	31.5089
WT DR5 239 40 5	WT DR5 239 40	DR5	239	2a	WT DR5 239 40 5 185	966.662	-9.41359	-14.5545	32.9127
WT DR5 239 40 5	WT DR5 239 40	DR5	239	2a	WT DR5 239 40 5 186	3470.4	2.29121	-20.063	30.0614
WT DR5 239 40 5	WT DR5 239 40	DR5	239	2a	WT DR5 239 40 5 67	139.387	10.5514	22.7768	24.0508
WT DR5 239 40 5	WT DR5 239 40	DR5	239	2a	WT DR5 239 40 5 68	144.13	3.48062	23.9181	24.8859
WT DR5 239 40 5	WT DR5 239 40	DR5	239	2a	WT DR5 239 40 5 69	66.3541	25.8251	8.87914	17.607
WT DR5 239 40 5	WT DR5 239 40	DR5	239	2a	WT DR5 239 40 5 70	77.7763	-25.7976	13.016	20.7543
WT DR5 239 40 5	WT DR5 239 40	DR5	239	2a	WT DR5 239 40 5 71	154.876	23.5204	14.2102	21.3972
WT DR5 239 40 5	WT DR5 239 40	DR5	239	2a	WT DR5 239 40 5 72	307.986	30.1921	-8.63806	10.2046
WT DR5 239 40 5	WT DR5 239 40	DR5	239	2a	WT DR5 239 40 5 73	695.027	27.3338	-17.0867	8.17389
WT DR5 239 40 5	WT DR5 239 40	DR5	239	2a	WT DR5 239 40 5 74	66.3541	26.0486	-21.7499	6.34913
WT DR5 239 40 5	WT DR5 239 40	DR5	239	2a	WT DR5 239 40 5 75	1195.01	28.8135	0.87045	14.7281
WT DR5 239 40 5	WT DR5 239 40	DR5	239	2a	WT DR5 239 40 5 76	138.457	-17.2719	18.7076	24.9837
WT DR5 239 40 5	WT DR5 239 40	DR5	239	2a	WT DR5 239 40 5 77	1050.55	-28.2468	3.32573	19.3188
WT DR5 239 40 5	WT DR5 239 40	DR5	239	2a	WT DR5 239 40 5 78	521.263	27.9349	-13.0008	9.737
WT DR5 239 40 5	WT DR5 239 40	DR5	239	2a	WT DR5 239 40 5 79	422.473	-28.6937	-0.615076	17.7428
WT DR5 239 40 5	WT DR5 239 40	DR5	239	2a	WT DR5 239 40 5 39	156.877	27.7937	7.71457	6.90283
WT DR5 239 40 5	WT DR5 239 40	DR5	239	2a	WT DR5 239 40 5 40	51.4	2.64778	27.79	16.9651
WT DR5 239 40 5	WT DR5 239 40	DR5	239	2a	WT DR5 239 40 5 41	54.8299	24.8204	12.9552	11.0258
WT DR5 239 40 5	WT DR5 239 40	DR5	239	2a	WT DR5 239 40 5 42	13.5263	-27.6199	14.6018	14.4532
WT DR5 239 40 5	WT DR5 239 40	DR5	239	2a	WT DR5 239 40 5 43	103.947	16.7967	22.2289	15.8034
WT DR5 239 40 5	WT DR5 239 40	DR5	239	2a	WT DR5 239 40 5 44	51.4	-32.144	-1.48157	8.75594
WT DR5 239 40 5	WT DR5 239 40	DR5	239	2a	WT DR5 239 40 5 127	2175.26	1.8623	-26.025	16.4795
WT DR5 239 40 5	WT DR5 239 40	DR5	239	2a	WT DR5 239 40 5 128	568.453	-7.44655	-23.9922	17.7943
WT DR5 239 40 5	WT DR5 239 40	DR5	239	2a	WT DR5 239 40 5 129	140.368	19.6696	-16.601	18.7115
WT DR5 239 40 5	WT DR5 239 40	DR5	239	2a	WT DR5 239 40 5 130	100.391	-15.6622	-20.6888	20.1591
WT DR5 239 40 5	WT DR5 239 40	DR5	239	2a	WT DR5 239 40 5 131	61.6199	6.48558	14.5387	33.8823
WT DR5 239 40 5	WT DR5 239 40	DR5	239	2a	WT DR5 239 40 5 49	650.157	30.6354	0.314993	7.30249
WT DR5 239 40 5	WT DR5 239 40	DR5	239	2a	WT DR5 239 40 5 50	38.55	-29.4559	7.25251	13.2796
WT DR5 239 40 5	WT DR5 239 40	DR5	239	2a	WT DR5 239 40 5 51	0	-29.5779	-17.3644	3.29566
WT DR5 239 40 5	WT DR5 239 40	DR5	239	2a	WT DR5 239 40 5 52	176.191	-11.4896	25.3627	20.276
WT DR5 239 40 5	WT DR5 239 40	DR5	239	2a	WT DR5 239 40 5 172	446.612	10.1743	3.09155	36.6754
WT DR5 239 40 5	WT DR5 239 40	DR5	239	2a	WT DR5 239 40 5 173	791.813	15.4043	-15.3968	28.897
WT DR5 239 40 5	WT DR5 239 40	DR5	239	2a	WT DR5 239 40 5 174	795.134	-14.0351	-14.7162	30.7222
WT DR5 239 40 5	WT DR5 239 40	DR5	239	2a	WT DR5 239 40 5 175	485.153	6.9225	2.32677	37.7201
WT DR5 239 40 5	WT DR5 239 40	DR5	239	2a	WT DR5 239 40 5 176	579.388	-11.078	2.56998	37.8526
WT DR5 239 40 5	WT DR5 239 40	DR5	239	2a	WT DR5 239 40 5 177	166.439	15.1644	-7.66209	33.2327
WT DR5 239 40 5	WT DR5 239 40	DR5	239	2a	WT DR5 239 40 5 178	883.842	12.5354	-11.9356	31.3154
WT DR5 239 40 5	WT DR5 239 40	DR5	239	2a	WT DR5 239 40 5 179	1126.72	-0.744758	2.63596	39.4331
WT DR5 239 40 5	WT DR5 239 40	DR5	239	2a	WT DR5 239 40 5 180	469.667	-5.06118	1.48728	39.194
WT DR5 239 40 5	WT DR5 239 40	DR5	239	2a	WT DR5 239 40 5 181	915.558	13.1389	-3.25618	35.3981
WT DR5 239 40 5	WT DR5 239 40	DR5	239	2a	WT DR5 239 40 5 182	543.947	-11.8774	-5.88024	36.5626
WT DR5 239 40 5	WT DR5 239 40	DR5	239	2a	WT DR5 239 40 5 38	167.05	-22.2256	20.4318	15.9433
WT DR5 239 40 5	WT DR5 239 40	DR5	239	2a	WT DR5 239 40 5 187	422.225	10.2501	0.0243782	37.4734
WT DR5 239 40 5	WT DR5 239 40	DR5	239	2a	WT DR5 239 40 5 188	8063.63	-5.63302	-17.5248	32.1004
WT DR5 239 40 5	WT DR5 239 40	DR5	239	2a	WT DR5 239 40 5 189	456.546	11.993	-9.2773	34.1988
WT DR5 239 40 5	WT DR5 239 40	DR5	239	2a	WT DR5 239 40 5 190	1233.94	0.740185	-0.838218	38.8077
WT DR5 239 40 5	WT DR5 239 40	DR5	239	2a	WT DR5 239 40 5 191	1318.7	-4.7969	-4.26623	38.6212
WT DR5 239 40 5	WT DR5 239 40	DR5	239	2a	WT DR5 239 40 5 192	6454.34	-1.71926	-18.2969	32.7652
WT DR5 239 40 5	WT DR5 239 40	DR5	239	2a	WT DR5 239 40 5 193	1278.33	6.50837	-4.09108	38.6895
WT DR5 239 40 5	WT DR5 239 40	DR5	239	2a	WT DR5 239 40 5 154	1477.57	19.1404	-8.68688	27.2794
WT DR5 239 40 5	WT DR5 239 40	DR5	239	2a	WT DR5 239 40 5 34	38.55	11.2154	26.8078	16.5006
WT DR5 239 40 5	WT DR5 239 40	DR5	239	2a	WT DR5 239 40 5 35	238.351	-16.8163	24.1433	15.9808
WT DR5 239 40 5	WT DR5 239 40	DR5	239	2a	WT DR5 239 40 5 36	392.15	-5.62089	27.238	17.2397
WT DR5 239 40 5	WT DR5 239 40	DR5	239	2a	WT DR5 239 40 5 37	527.77	31.2374	-2.75929	1.87902
WT DR5 239 40 5	WT DR5 239 40	DR5	239	2a	WT DR5 239 40 5 167	392.213	17.0254	-1.96991	33.0767
WT DR5 239 40 5	WT DR5 239 40	DR5	239	2a	WT DR5 239 40 5 200	11402	1.03683	-8.82878	38.2387
WT DR5 239 40 5	WT DR5 239 40	DR5	239	2a	WT DR5 239 40 5 158	67.1055	-16.3874	-15.693	27.4894
WT DR5 239 40 5	WT DR5 239 40	DR5	239	2a	WT DR5 239 40 5 159	396.144	-1.63439	8.65144	38.4326
WT DR5 239 40 5	WT DR5 239 40	DR5	239	2a	WT DR5 239 40 5 160	282.568	-6.80969	7.90415	37.154
WT DR5 239 40 5	WT DR5 239 40	DR5	239	2a	WT DR5 239 40 5 161	1405.33	15.4284	3.79856	33.4044
WT DR5 239 40 5	WT DR5 239 40	DR5	239	2a	WT DR5 239 40 5 162	999.754	4.40081	-22.2216	24.3382
WT DR5 239 40 5	WT DR5 239 40	DR5	239	2a	WT DR5 239 40 5 163	2113.3	0.866445	-22.4724	25.67
WT DR5 239 40 5	WT DR5 239 40	DR5	239	2a	WT DR5 239 40 5 45	0	21.2619	17.0092	14.0423
WT DR5 239 40 5	WT DR5 239 40	DR5	239	2a	WT DR5 239 40 5 46	749.638	31.6091	-17.0696	-1.57998
WT DR5 239 40 5	WT DR5 239 40	DR5	239	2a	WT DR5 239 40 5 47	13.5263	-31.4408	-12.4654	5.44544
WT DR5 239 40 5	WT DR5 239 40	DR5	239	2a	WT DR5 239 40 5 48	101.743	-20.3859	20.4358	18.1527
WT DR5 239 40 5	WT DR5 239 40	DR5	239	2a	WT DR5 239 40 5 166	354.352	-17.5325	-11.6751	31.612
WT DR5 239 40 5	WT DR5 239 40	DR5	239	2a	WT DR5 239 40 5 198	4937.2	4.76713	-12.5206	35.9522
WT DR5 239 40 5	WT DR5 239 40	DR5	239	2a	WT DR5 239 40 5 168	193.248	-9.96103	-19.9369	27.2051
WT DR5 239 40 5	WT DR5 239 40	DR5	239	2a	WT DR5 239 40 5 169	913.08	-13.6762	-0.512001	35.8758
WT DR5 239 40 5	WT DR5 239 40	DR5	239	2a	WT DR5 239 40 5 170	256.112	-15.72	-6.26593	34.8958
WT DR5 239 40 5	WT DR5 239 40	DR5	239	2a	WT DR5 239 40 5 171	533.512	9.49912	-19.7783	26.8376
WT DR5 239 40 5	WT DR5 239 40	DR5	239	2a	WT DR5 239 40 5 194	1126.98	6.59347	-7.00465	37.5026
WT DR5 239 40 5	WT DR5 239 40	DR5	239	2a	WT DR5 239 40 5 195	8140.05	-6.74186	-8.94318	37.4175
WT DR5 239 40 5	WT DR5 239 40	DR5	239	2a	WT DR5 239 40 5 196	4965.78	6.34058	-11.6246	35.3197
WT DR5 239 40 5	WT DR5 239 40	DR5	239	2a	WT DR5 239 40 5 197	4047.62	5.44015	-13.3727	34.6576
WT DR5 239 40 5	WT DR5 239 40	DR5	239	2a	WT DR5 239 40 5 165	774.336	16.3065	-11.2273	30.0133
WT DR5 239 40 5	WT DR5 239 40	DR5	239	2a	WT DR5 239 40 5 199	7529.04	1.73477	-15.2543	35.0023
WT DR5 239 40 5	WT DR5 239 40	DR5	239	2a	WT DR5 239 40 5 157	48.0936	-11.6625	5.4626	37.0741
WT DR5 239 40 5	WT DR5 239 40	DR5	239	2a	WT DR5 239 40 5 164	987.011	4.23469	7.25602	38.1495
WT DR5 239 40 5	WT DR5 239 40	DR5	239	2a	WT DR5 239 40 5 155	556.67	14.9384	-18.3692	24.1632
WT DR5 239 40 5	WT DR5 239 40	DR5	239	2a	WT DR5 239 40 5 156	127.443	9.04591	7.75722	36.9157
WT DR5 239 40 6	WT DR5 239 40	DR5	239	2b	WT DR5 239 40 6 172	496.041	6.1807	23.9447	25.1124
WT DR5 239 40 6	WT DR5 239 40	DR5	239	2b	WT DR5 239 40 6 173	999.845	-17.8798	17.1605	26.5684
WT DR5 239 40 6	WT DR5 239 40	DR5	239	2b	WT DR5 239 40 6 182	296.265	-20.983	6.83844	27.0654
WT DR5 239 40 6	WT DR5 239 40	DR5	239	2b	WT DR5 239 40 6 51	55.5813	27.9015	16.0733	5.02304
WT DR5 239 40 6	WT DR5 239 40	DR5	239	2b	WT DR5 239 40 6 174	1835.42	-21.202	-2.78227	25.723
WT DR5 239 40 6	WT DR5 239 40	DR5	239	2b	WT DR5 239 40 6 175	297.349	-4.94789	24.0043	26.6065
WT DR5 239 40 6	WT DR5 239 40	DR5	239	2b	WT DR5 239 40 6 50	693.092	-32.588	-9.63136	6.85282
WT DR5 239 40 6	WT DR5 239 40	DR5	239	2b	WT DR5 239 40 6 177	899.682	-9.3659	22.3515	26.8396
WT DR5 239 40 6	WT DR5 239 40	DR5	239	2b	WT DR5 239 40 6 52	811.034	-32.7841	-5.54442	8.31657
WT DR5 239 40 6	WT DR5 239 40	DR5	239	2b	WT DR5 239 40 6 49	38.55	34.8758	-1.70754	0.673961
WT DR5 239 40 6	WT DR5 239 40	DR5	239	2b	WT DR5 239 40 6 55	257.237	-29.5976	-15.2837	8.33274
WT DR5 239 40 6	WT DR5 239 40	DR5	239	2b	WT DR5 239 40 6 181	546.399	15.8829	13.7787	24.5439
WT DR5 239 40 6	WT DR5 239 40	DR5	239	2b	WT DR5 239 40 6 178	1169.2	-10.3602	20.9733	26.8075
WT DR5 239 40 6	WT DR5 239 40	DR5	239	2b	WT DR5 239 40 6 53	62.4653	35.2856	-9.00731	1.68097
WT DR5 239 40 6	WT DR5 239 40	DR5	239	2b	WT DR5 239 40 6 18	137.189	-25.3335	24.1054	0.801948
WT DR5 239 40 6	WT DR5 239 40	DR5	239	2b	WT DR5 239 40 6 19	38.55	22.6693	22.8039	-2.79887
WT DR5 239 40 6	WT DR5 239 40	DR5	239	2b	WT DR5 239 40 6 21	159.734	-14.1318	30.3958	0.328134
WT DR5 239 40 6	WT DR5 239 40	DR5	239	2b	WT DR5 239 40 6 22	0	36.0697	-8.62163	-5.4666
WT DR5 239 40 6	WT DR5 239 40	DR5	239	2b	WT DR5 239 40 6 23	0	36.9821	0.28205	-3.94345
WT DR5 239 40 6	WT DR5 239 40	DR5	239	2b	WT DR5 239 40 6 27	38.55	26.4128	18.5893	-1.26143
WT DR5 239 40 6	WT DR5 239 40	DR5	239	2b	WT DR5 239 40 6 28	13.5263	-33.9228	7.14865	2.8584
WT DR5 239 40 6	WT DR5 239 40	DR5	239	2b	WT DR5 239 40 6 29	151.256	-32.4628	11.9742	3.14123
WT DR5 239 40 6	WT DR5 239 40	DR5	239	2b	WT DR5 239 40 6 179	532.85	22.6075	-14.1009	21.633
WT DR5 239 40 6	WT DR5 239 40	DR5	239	2b	WT DR5 239 40 6 180	991.88	20.4741	7.22969	23.6064
WT DR5 239 40 6	WT DR5 239 40	DR5	239	2b	WT DR5 239 40 6 165	470.277	-21.9486	-15.7264	23.042
WT DR5 239 40 6	WT DR5 239 40	DR5	239	2b	WT DR5 239 40 6 47	244.107	28.0204	-23.8228	-0.608308
WT DR5 239 40 6	WT DR5 239 40	DR5	239	2b	WT DR5 239 40 6 48	27.8041	32.6671	-20.2798	0.461099
WT DR5 239 40 6	WT DR5 239 40	DR5	239	2b	WT DR5 239 40 6 169	925.174	-0.442441	-25.2213	21.5358
WT DR5 239 40 6	WT DR5 239 40	DR5	239	2b	WT DR5 239 40 6 170	1764.01	-3.66178	-25.1006	21.8171
WT DR5 239 40 6	WT DR5 239 40	DR5	239	2b	WT DR5 239 40 6 171	242.985	-21.3646	-8.22207	24.7275
WT DR5 239 40 6	WT DR5 239 40	DR5	239	2b	WT DR5 239 40 6 38	86.6435	-19.5302	30.8092	7.79781
WT DR5 239 40 6	WT DR5 239 40	DR5	239	2b	WT DR5 239 40 6 39	25.7	30.4694	10.1708	0.388625
WT DR5 239 40 6	WT DR5 239 40	DR5	239	2b	WT DR5 239 40 6 40	14.2778	-29.0781	-18.4991	2.99323
WT DR5 239 40 6	WT DR5 239 40	DR5	239	2b	WT DR5 239 40 6 41	191.195	-28.9014	17.7476	6.02643
WT DR5 239 40 6	WT DR5 239 40	DR5	239	2b	WT DR5 239 40 6 42	147.629	-24.5446	23.8844	6.17551
WT DR5 239 40 6	WT DR5 239 40	DR5	239	2b	WT DR5 239 40 6 43	106.224	35.8267	-5.77636	0.310995
WT DR5 239 40 6	WT DR5 239 40	DR5	239	2b	WT DR5 239 40 6 44	174.88	19.6238	25.7088	4.32337
WT DR5 239 40 6	WT DR5 239 40	DR5	239	2b	WT DR5 239 40 6 45	181.929	-12.5487	32.2455	7.58286
WT DR5 239 40 6	WT DR5 239 40	DR5	239	2b	WT DR5 239 40 6 167	376.511	-15.4161	19.5433	25.4577
WT DR5 239 40 6	WT DR5 239 40	DR5	239	2b	WT DR5 239 40 6 168	815.723	23.8068	-12.6067	21.1652
WT DR5 239 40 6	WT DR5 239 40	DR5	239	2b	WT DR5 239 40 6 97	3973.14	-30.3149	-4.60526	15.9126
WT DR5 239 40 6	WT DR5 239 40	DR5	239	2b	WT DR5 239 40 6 98	1304.92	4.40988	-29.8348	11.418
WT DR5 239 40 6	WT DR5 239 40	DR5	239	2b	WT DR5 239 40 6 99	1238.96	33.4498	-3.74018	12.0177
WT DR5 239 40 6	WT DR5 239 40	DR5	239	2b	WT DR5 239 40 6 100	173.437	15.3801	26.0159	14.0277
WT DR5 239 40 6	WT DR5 239 40	DR5	239	2b	WT DR5 239 40 6 101	36.9437	-28.8546	8.61236	17.4529
WT DR5 239 40 6	WT DR5 239 40	DR5	239	2b	WT DR5 239 40 6 102	141.045	-28.0525	13.1205	17.7644
WT DR5 239 40 6	WT DR5 239 40	DR5	239	2b	WT DR5 239 40 6 103	79.2041	31.2594	-12.5244	10.0011
WT DR5 239 40 6	WT DR5 239 40	DR5	239	2b	WT DR5 239 40 6 56	245.535	7.04734	32.8804	9.29645
WT DR5 239 40 6	WT DR5 239 40	DR5	239	2b	WT DR5 239 40 6 57	0	-32.3951	7.09348	9.28727
WT DR5 239 40 6	WT DR5 239 40	DR5	239	2b	WT DR5 239 40 6 58	13.7679	-31.7242	8.93279	9.38545
WT DR5 239 40 6	WT DR5 239 40	DR5	239	2b	WT DR5 239 40 6 59	41.8135	-30.0211	14.2082	10.8485
WT DR5 239 40 6	WT DR5 239 40	DR5	239	2b	WT DR5 239 40 6 46	140.776	-25.9805	-22.4598	3.50283
WT DR5 239 40 6	WT DR5 239 40	DR5	239	2b	WT DR5 239 40 6 96	204.017	-9.1362	31.1465	15.4205
WT DR5 239 40 6	WT DR5 239 40	DR5	239	2b	WT DR5 239 40 6 17	251.622	-29.2152	18.5276	0.108056
WT DR5 239 40 6	WT DR5 239 40	DR5	239	2b	WT DR5 239 40 6 66	192.215	17.8776	26.0056	7.74685
WT DR5 239 40 6	WT DR5 239 40	DR5	239	2b	WT DR5 239 40 6 67	456.33	-1.34027	34.369	10.0688
WT DR5 239 40 6	WT DR5 239 40	DR5	239	2b	WT DR5 239 40 6 68	191.768	-27.6527	18.6555	10.9637
WT DR5 239 40 6	WT DR5 239 40	DR5	239	2b	WT DR5 239 40 6 71	177.415	-16.8693	31.4584	11.132
WT DR5 239 40 6	WT DR5 239 40	DR5	239	2b	WT DR5 239 40 6 73	0	29.8768	9.11885	5.86795
WT DR5 239 40 6	WT DR5 239 40	DR5	239	2b	WT DR5 239 40 6 74	65.8442	13.9945	29.4708	8.91709
WT DR5 239 40 6	WT DR5 239 40	DR5	239	2b	WT DR5 239 40 6 75	322.373	21.1386	-26.5996	4.70389
WT DR5 239 40 6	WT DR5 239 40	DR5	239	2b	WT DR5 239 40 6 76	548.873	28.4548	-23.1444	4.37824
WT DR5 239 40 6	WT DR5 239 40	DR5	239	2b	WT DR5 239 40 6 30	0	35.3091	-16.0414	-3.81932
WT DR5 239 40 6	WT DR5 239 40	DR5	239	2b	WT DR5 239 40 6 31	38.3715	-34.1926	-4.14987	3.03458
WT DR5 239 40 6	WT DR5 239 40	DR5	239	2b	WT DR5 239 40 6 32	208.036	-5.38792	33.4465	4.32178
WT DR5 239 40 6	WT DR5 239 40	DR5	239	2b	WT DR5 239 40 6 33	38.55	33.7662	4.62033	-0.84831
WT DR5 239 40 6	WT DR5 239 40	DR5	239	2b	WT DR5 239 40 6 34	61.6199	0.663441	33.8356	4.3966
WT DR5 239 40 6	WT DR5 239 40	DR5	239	2b	WT DR5 239 40 6 35	38.55	13.8419	30.3387	3.54434
WT DR5 239 40 6	WT DR5 239 40	DR5	239	2b	WT DR5 239 40 6 36	768.446	7.20371	33.1089	4.3364
WT DR5 239 40 6	WT DR5 239 40	DR5	239	2b	WT DR5 239 40 6 37	14.2778	-35.6774	2.3453	6.76428
WT DR5 239 40 6	WT DR5 239 40	DR5	239	2b	WT DR5 239 40 6 86	332.113	-22.7656	22.8771	13.666
WT DR5 239 40 6	WT DR5 239 40	DR5	239	2b	WT DR5 239 40 6 87	197.602	32.4468	-10.1291	7.34361
WT DR5 239 40 6	WT DR5 239 40	DR5	239	2b	WT DR5 239 40 6 88	512.402	-15.099	-27.2056	11.0751
WT DR5 239 40 6	WT DR5 239 40	DR5	239	2b	WT DR5 239 40 6 89	13.5263	21.3826	22.0486	12.696
WT DR5 239 40 6	WT DR5 239 40	DR5	239	2b	WT DR5 239 40 6 90	688.309	1.21676	32.8106	15.2995
WT DR5 239 40 6	WT DR5 239 40	DR5	239	2b	WT DR5 239 40 6 91	835.96	-25.9739	18.4703	16.3838
WT DR5 239 40 6	WT DR5 239 40	DR5	239	2b	WT DR5 239 40 6 92	14.2778	30.1861	3.60131	9.79221
WT DR5 239 40 6	WT DR5 239 40	DR5	239	2b	WT DR5 239 40 6 93	1109.04	-27.2089	-15.3352	14.1969
WT DR5 239 40 6	WT DR5 239 40	DR5	239	2b	WT DR5 239 40 6 94	1573.43	-29.2713	-10.5095	14.7764
WT DR5 239 40 6	WT DR5 239 40	DR5	239	2b	WT DR5 239 40 6 219	1051.11	-4.85608	-17.7277	29.0998
WT DR5 239 40 6	WT DR5 239 40	DR5	239	2b	WT DR5 239 40 6 220	1367.32	14.1215	5.39749	29.446
WT DR5 239 40 6	WT DR5 239 40	DR5	239	2b	WT DR5 239 40 6 221	926.114	-13.4132	-8.82288	31.7322
WT DR5 239 40 6	WT DR5 239 40	DR5	239	2b	WT DR5 239 40 6 222	616.435	-12.9107	4.14244	32.7802
WT DR5 239 40 6	WT DR5 239 40	DR5	239	2b	WT DR5 239 40 6 183	507.988	23.1099	-5.30222	22.8824
WT DR5 239 40 6	WT DR5 239 40	DR5	239	2b	WT DR5 239 40 6 184	1456.62	-12.3071	-20.0363	24.6265
WT DR5 239 40 6	WT DR5 239 40	DR5	239	2b	WT DR5 239 40 6 185	984.27	9.08956	19.7203	26.1675
WT DR5 239 40 6	WT DR5 239 40	DR5	239	2b	WT DR5 239 40 6 186	792.292	12.6981	-22.1156	22.8973
WT DR5 239 40 6	WT DR5 239 40	DR5	239	2b	WT DR5 239 40 6 187	2036.02	-20.6464	0.879779	27.6395
WT DR5 239 40 6	WT DR5 239 40	DR5	239	2b	WT DR5 239 40 6 188	333.65	1.04373	22.3493	27.618
WT DR5 239 40 6	WT DR5 239 40	DR5	239	2b	WT DR5 239 40 6 189	681.837	-14.4331	14.0724	28.2256
WT DR5 239 40 6	WT DR5 239 40	DR5	239	2b	WT DR5 239 40 6 190	1497.63	18.0873	-16.5757	24.0128
WT DR5 239 40 6	WT DR5 239 40	DR5	239	2b	WT DR5 239 40 6 60	0	33.9867	4.81668	4.05644
WT DR5 239 40 6	WT DR5 239 40	DR5	239	2b	WT DR5 239 40 6 63	95.1068	24.1737	22.5818	6.37684
WT DR5 239 40 6	WT DR5 239 40	DR5	239	2b	WT DR5 239 40 6 64	123.536	-33.2047	-0.657854	9.2554
WT DR5 239 40 6	WT DR5 239 40	DR5	239	2b	WT DR5 239 40 6 152	171.908	26.5613	-7.92584	18.5086
WT DR5 239 40 6	WT DR5 239 40	DR5	239	2b	WT DR5 239 40 6 153	98.4415	25.6148	-5.03564	18.8313
WT DR5 239 40 6	WT DR5 239 40	DR5	239	2b	WT DR5 239 40 6 154	400.079	-24.1181	4.07538	23.7864
WT DR5 239 40 6	WT DR5 239 40	DR5	239	2b	WT DR5 239 40 6 155	262.406	1.81262	27.1663	23.544
WT DR5 239 40 6	WT DR5 239 40	DR5	239	2b	WT DR5 239 40 6 156	792.894	18.6866	-21.5845	18.575
WT DR5 239 40 6	WT DR5 239 40	DR5	239	2b	WT DR5 239 40 6 157	675.536	20.6299	-21.769	18.3959
WT DR5 239 40 6	WT DR5 239 40	DR5	239	2b	WT DR5 239 40 6 158	1691.28	-8.11668	-25.0848	20.5382
WT DR5 239 40 6	WT DR5 239 40	DR5	239	2b	WT DR5 239 40 6 159	1490.58	24.311	3.752	20.2319
WT DR5 239 40 6	WT DR5 239 40	DR5	239	2b	WT DR5 239 40 6 78	906.084	14.5895	-29.6081	5.00254
WT DR5 239 40 6	WT DR5 239 40	DR5	239	2b	WT DR5 239 40 6 79	66.3541	32.0699	-13.9317	4.84843
WT DR5 239 40 6	WT DR5 239 40	DR5	239	2b	WT DR5 239 40 6 80	79.8804	-26.3695	-18.9875	9.34548
WT DR5 239 40 6	WT DR5 239 40	DR5	239	2b	WT DR5 239 40 6 81	284.945	33.4562	-4.51038	6.0757
WT DR5 239 40 6	WT DR5 239 40	DR5	239	2b	WT DR5 239 40 6 82	60.2344	-19.8477	-25.1306	8.83138
WT DR5 239 40 6	WT DR5 239 40	DR5	239	2b	WT DR5 239 40 6 83	101.029	-6.66227	33.6654	12.6651
WT DR5 239 40 6	WT DR5 239 40	DR5	239	2b	WT DR5 239 40 6 84	0	26.8599	14.1286	8.75047
WT DR5 239 40 6	WT DR5 239 40	DR5	239	2b	WT DR5 239 40 6 85	223.973	10.2854	31.072	11.5713
WT DR5 239 40 6	WT DR5 239 40	DR5	239	2b	WT DR5 239 40 6 210	437.55	6.57401	16.523	29.3619
WT DR5 239 40 6	WT DR5 239 40	DR5	239	2b	WT DR5 239 40 6 211	440.263	-1.33208	17.9618	30.1488
WT DR5 239 40 6	WT DR5 239 40	DR5	239	2b	WT DR5 239 40 6 212	955.243	16.0918	-13.193	27.7761
WT DR5 239 40 6	WT DR5 239 40	DR5	239	2b	WT DR5 239 40 6 213	1065.78	6.82579	-18.1022	26.9808
WT DR5 239 40 6	WT DR5 239 40	DR5	239	2b	WT DR5 239 40 6 214	871.956	16.5756	-0.863759	27.6092
WT DR5 239 40 6	WT DR5 239 40	DR5	239	2b	WT DR5 239 40 6 215	884.682	12.7326	10.2701	28.8692
WT DR5 239 40 6	WT DR5 239 40	DR5	239	2b	WT DR5 239 40 6 216	777.424	-16.0435	-1.39036	30.3124
WT DR5 239 40 6	WT DR5 239 40	DR5	239	2b	WT DR5 239 40 6 217	894.392	-15.5044	-5.90783	30.4389
WT DR5 239 40 6	WT DR5 239 40	DR5	239	2b	WT DR5 239 40 6 218	811.956	-13.3136	11.3244	30.8522
WT DR5 239 40 6	WT DR5 239 40	DR5	239	2b	WT DR5 239 40 6 136	74.2444	20.7927	17.0066	17.7803
WT DR5 239 40 6	WT DR5 239 40	DR5	239	2b	WT DR5 239 40 6 137	987.788	-27.9772	2.5545	20.6728
WT DR5 239 40 6	WT DR5 239 40	DR5	239	2b	WT DR5 239 40 6 138	5454.6	5.58596	27.6512	21.1191
WT DR5 239 40 6	WT DR5 239 40	DR5	239	2b	WT DR5 239 40 6 139	294.62	-25.7588	9.22906	21.0472
WT DR5 239 40 6	WT DR5 239 40	DR5	239	2b	WT DR5 239 40 6 223	1581.51	13.7258	-8.0848	30.0603
WT DR5 239 40 6	WT DR5 239 40	DR5	239	2b	WT DR5 239 40 6 224	1111.45	5.90887	11.7235	32.3844
WT DR5 239 40 6	WT DR5 239 40	DR5	239	2b	WT DR5 239 40 6 225	532.998	15.1917	-5.50981	29.5423
WT DR5 239 40 6	WT DR5 239 40	DR5	239	2b	WT DR5 239 40 6 226	816.117	13.3761	1.71969	31.466
WT DR5 239 40 6	WT DR5 239 40	DR5	239	2b	WT DR5 239 40 6 227	421.636	0.863757	14.2996	32.4149
WT DR5 239 40 6	WT DR5 239 40	DR5	239	2b	WT DR5 239 40 6 104	14.2778	23.6218	15.5355	13.004
WT DR5 239 40 6	WT DR5 239 40	DR5	239	2b	WT DR5 239 40 6 105	236.146	-29.7295	3.39093	17.6393
WT DR5 239 40 6	WT DR5 239 40	DR5	239	2b	WT DR5 239 40 6 106	3531.31	7.85747	30.6199	15.6003
WT DR5 239 40 6	WT DR5 239 40	DR5	239	2b	WT DR5 239 40 6 191	515.944	8.56739	-23.3773	24.2427
WT DR5 239 40 6	WT DR5 239 40	DR5	239	2b	WT DR5 239 40 6 192	309.956	2.81828	-23.684	24.7011
WT DR5 239 40 6	WT DR5 239 40	DR5	239	2b	WT DR5 239 40 6 193	2357.38	-6.30589	-22.467	25.572
WT DR5 239 40 6	WT DR5 239 40	DR5	239	2b	WT DR5 239 40 6 194	843.706	20.1509	3.71653	25.5454
WT DR5 239 40 6	WT DR5 239 40	DR5	239	2b	WT DR5 239 40 6 195	1826.2	-15.5275	-15.3839	26.9443
WT DR5 239 40 6	WT DR5 239 40	DR5	239	2b	WT DR5 239 40 6 196	564.645	16.7126	8.71595	26.8072
WT DR5 239 40 6	WT DR5 239 40	DR5	239	2b	WT DR5 239 40 6 197	993.317	-18.0957	-12.2536	27.9756
WT DR5 239 40 6	WT DR5 239 40	DR5	239	2b	WT DR5 239 40 6 198	509.643	4.47196	19.4429	27.5774
WT DR5 239 40 6	WT DR5 239 40	DR5	239	2b	WT DR5 239 40 6 199	708.905	19.7043	-9.59169	24.4046
WT DR5 239 40 6	WT DR5 239 40	DR5	239	2b	WT DR5 239 40 6 200	481.56	12.0833	16.0292	26.3498
WT DR5 239 40 6	WT DR5 239 40	DR5	239	2b	WT DR5 239 40 6 201	484.031	-5.89356	17.8791	30.0336
WT DR5 239 40 6	WT DR5 239 40	DR5	239	2b	WT DR5 239 40 6 160	1022.54	22.5472	12.0539	21.0786
WT DR5 239 40 6	WT DR5 239 40	DR5	239	2b	WT DR5 239 40 6 161	538.217	15.1514	18.9107	22.2781
WT DR5 239 40 6	WT DR5 239 40	DR5	239	2b	WT DR5 239 40 6 162	385.717	8.03019	-26.2508	19.632
WT DR5 239 40 6	WT DR5 239 40	DR5	239	2b	WT DR5 239 40 6 163	658.831	24.6651	0.126588	20.449
WT DR5 239 40 6	WT DR5 239 40	DR5	239	2b	WT DR5 239 40 6 164	2533.05	-19.139	-19.734	22.4684
WT DR5 239 40 6	WT DR5 239 40	DR5	239	2b	WT DR5 239 40 6 207	1370.49	12.8703	-19.5745	24.9449
WT DR5 239 40 6	WT DR5 239 40	DR5	239	2b	WT DR5 239 40 6 208	303.097	-0.69234	-21.4232	26.783
WT DR5 239 40 6	WT DR5 239 40	DR5	239	2b	WT DR5 239 40 6 209	649.756	18.8368	-6.20196	26.4181
WT DR5 239 40 6	WT DR5 239 40	DR5	239	2b	WT DR5 239 40 6 125	606.702	16.1371	22.3521	17.5184
WT DR5 239 40 6	WT DR5 239 40	DR5	239	2b	WT DR5 239 40 6 126	637.639	-27.1317	-4.59288	20.0598
WT DR5 239 40 6	WT DR5 239 40	DR5	239	2b	WT DR5 239 40 6 127	1369.24	1.98977	30.106	19.362
WT DR5 239 40 6	WT DR5 239 40	DR5	239	2b	WT DR5 239 40 6 128	828.382	-22.4333	-17.1708	17.9953
WT DR5 239 40 6	WT DR5 239 40	DR5	239	2b	WT DR5 239 40 6 129	226.683	-25.743	-11.578	19.9072
WT DR5 239 40 6	WT DR5 239 40	DR5	239	2b	WT DR5 239 40 6 130	3735.55	-3.53826	29.6375	20.34
WT DR5 239 40 6	WT DR5 239 40	DR5	239	2b	WT DR5 239 40 6 132	518.293	-20.8336	19.3489	20.9316
WT DR5 239 40 6	WT DR5 239 40	DR5	239	2b	WT DR5 239 40 6 133	791.134	29.3037	-10.4905	14.7512
WT DR5 239 40 6	WT DR5 239 40	DR5	239	2b	WT DR5 239 40 6 134	1091.29	1.95933	-28.0057	15.5815
WT DR5 239 40 6	WT DR5 239 40	DR5	239	2b	WT DR5 239 40 6 135	24.0937	24.2143	9.19531	16.8353
WT DR5 239 40 6	WT DR5 239 40	DR5	239	2b	WT DR5 239 40 6 150	993.322	9.23026	24.3867	22.1337
WT DR5 239 40 6	WT DR5 239 40	DR5	239	2b	WT DR5 239 40 6 151	234.869	-23.3274	11.7202	23.8109
WT DR5 239 40 6	WT DR5 239 40	DR5	239	2b	WT DR5 239 40 6 110	34.5672	26.9157	9.60066	12.7793
WT DR5 239 40 6	WT DR5 239 40	DR5	239	2b	WT DR5 239 40 6 140	797.058	25.3952	-16.8272	15.0993
WT DR5 239 40 6	WT DR5 239 40	DR5	239	2b	WT DR5 239 40 6 141	667.668	28.2538	-2.56931	17.2204
WT DR5 239 40 6	WT DR5 239 40	DR5	239	2b	WT DR5 239 40 6 142	514.82	-14.0897	25.2592	21.9641
WT DR5 239 40 6	WT DR5 239 40	DR5	239	2b	WT DR5 239 40 6 143	79.2041	26.7797	-0.475857	17.4613
WT DR5 239 40 6	WT DR5 239 40	DR5	239	2b	WT DR5 239 40 6 144	776.109	-6.88214	26.531	22.5676
WT DR5 239 40 6	WT DR5 239 40	DR5	239	2b	WT DR5 239 40 6 145	1691	-13.4119	-23.0329	19.5015
WT DR5 239 40 6	WT DR5 239 40	DR5	239	2b	WT DR5 239 40 6 146	1714.79	-17.4301	-20.0228	20.093
WT DR5 239 40 6	WT DR5 239 40	DR5	239	2b	WT DR5 239 40 6 147	310.466	-24.6068	-9.12334	22.7769
WT DR5 239 40 6	WT DR5 239 40	DR5	239	2b	WT DR5 239 40 6 148	644.796	13.8114	-24.7176	17.6186
WT DR5 239 40 6	WT DR5 239 40	DR5	239	2b	WT DR5 239 40 6 149	1298.89	-25.3726	-3.15583	22.7322
WT DR5 239 40 6	WT DR5 239 40	DR5	239	2b	WT DR5 239 40 6 206	1230.41	-7.83722	15.0391	31.062
WT DR5 239 40 6	WT DR5 239 40	DR5	239	2b	WT DR5 239 40 6 121	1058.08	10.7122	-29.4764	14.7798
WT DR5 239 40 6	WT DR5 239 40	DR5	239	2b	WT DR5 239 40 6 122	1001.68	29.7278	-7.5002	13.8634
WT DR5 239 40 6	WT DR5 239 40	DR5	239	2b	WT DR5 239 40 6 111	308.052	-20.3213	-21.3477	14.1555
WT DR5 239 40 6	WT DR5 239 40	DR5	239	2b	WT DR5 239 40 6 112	385.768	21.4215	-24.4842	10.9276
WT DR5 239 40 6	WT DR5 239 40	DR5	239	2b	WT DR5 239 40 6 113	396.713	-24.0649	-16.6162	15.4205
WT DR5 239 40 6	WT DR5 239 40	DR5	239	2b	WT DR5 239 40 6 114	110.239	-11.5802	28.4501	18.1586
WT DR5 239 40 6	WT DR5 239 40	DR5	239	2b	WT DR5 239 40 6 115	531.312	15.2628	-26.5653	11.8231
WT DR5 239 40 6	WT DR5 239 40	DR5	239	2b	WT DR5 239 40 6 116	1514.4	-14.2314	-25.3902	14.4061
WT DR5 239 40 6	WT DR5 239 40	DR5	239	2b	WT DR5 239 40 6 202	915.948	-16.3886	3.8575	29.1274
WT DR5 239 40 6	WT DR5 239 40	DR5	239	2b	WT DR5 239 40 6 203	639.854	-15.9791	8.21181	30.6219
WT DR5 239 40 6	WT DR5 239 40	DR5	239	2b	WT DR5 239 40 6 204	2154.19	-10.8923	-17.1027	28.6165
WT DR5 239 40 6	WT DR5 239 40	DR5	239	2b	WT DR5 239 40 6 205	1612.02	-12.2396	-16.4849	27.6191
WT DR5 239 40 6	WT DR5 239 40	DR5	239	2b	WT DR5 239 40 6 107	153.073	-17.2295	25.7936	17.3075
WT DR5 239 40 6	WT DR5 239 40	DR5	239	2b	WT DR5 239 40 6 108	461.844	25.6774	-21.8686	11.4002
WT DR5 239 40 6	WT DR5 239 40	DR5	239	2b	WT DR5 239 40 6 109	307.051	29.5447	-14.7395	10.5111
WT DR5 239 40 6	WT DR5 239 40	DR5	239	2b	WT DR5 239 40 6 123	1990.82	-2.15817	-28.946	14.7456
WT DR5 239 40 6	WT DR5 239 40	DR5	239	2b	WT DR5 239 40 6 124	142.319	28.1463	4.01436	16.1277
WT DR5 239 40 6	WT DR5 239 40	DR5	239	2b	WT DR5 239 40 6 248	1310.9	3.37925	3.92127	34.641
WT DR5 239 40 6	WT DR5 239 40	DR5	239	2b	WT DR5 239 40 6 249	1701.63	-1.02764	-4.74823	33.9837
WT DR5 239 40 6	WT DR5 239 40	DR5	239	2b	WT DR5 239 40 6 250	1885.57	-5.32889	-0.91548	34.6682
WT DR5 239 40 6	WT DR5 239 40	DR5	239	2b	WT DR5 239 40 6 251	2048.14	5.19525	-1.46365	34.2875
WT DR5 239 40 6	WT DR5 239 40	DR5	239	2b	WT DR5 239 40 6 252	1772.98	0.341064	0.227062	34.8385
WT DR5 239 40 6	WT DR5 239 40	DR5	239	2b	WT DR5 239 40 6 239	2013.34	-7.43299	6.82207	33.289
WT DR5 239 40 6	WT DR5 239 40	DR5	239	2b	WT DR5 239 40 6 228	1010.38	-8.58222	9.98022	32.8473
WT DR5 239 40 6	WT DR5 239 40	DR5	239	2b	WT DR5 239 40 6 229	1813.28	9.77838	-14.6277	28.932
WT DR5 239 40 6	WT DR5 239 40	DR5	239	2b	WT DR5 239 40 6 119	688.549	10.0698	28.4553	17.4391
WT DR5 239 40 6	WT DR5 239 40	DR5	239	2b	WT DR5 239 40 6 120	1161.4	-6.98948	-27.3073	14.7386
WT DR5 239 40 6	WT DR5 239 40	DR5	239	2b	WT DR5 239 40 6 243	1211.19	9.10024	-0.700225	33.2187
WT DR5 239 40 6	WT DR5 239 40	DR5	239	2b	WT DR5 239 40 6 232	968.877	-2.4591	11.2728	34.1549
WT DR5 239 40 6	WT DR5 239 40	DR5	239	2b	WT DR5 239 40 6 233	1216.38	-3.77249	-13.3335	31.5852
WT DR5 239 40 6	WT DR5 239 40	DR5	239	2b	WT DR5 239 40 6 234	1652.83	-9.33445	-12.2559	31.2931
WT DR5 239 40 6	WT DR5 239 40	DR5	239	2b	WT DR5 239 40 6 235	931.091	3.9203	9.14171	32.8273
WT DR5 239 40 6	WT DR5 239 40	DR5	239	2b	WT DR5 239 40 6 236	1124.66	-11.1632	0.557884	33.3759
WT DR5 239 40 6	WT DR5 239 40	DR5	239	2b	WT DR5 239 40 6 237	1466.44	13.5666	-4.08281	30.6032
WT DR5 239 40 6	WT DR5 239 40	DR5	239	2b	WT DR5 239 40 6 238	737.334	-9.45681	-4.15913	33.3873
WT DR5 239 40 6	WT DR5 239 40	DR5	239	2b	WT DR5 239 40 6 241	1412.09	9.19935	3.42234	32.154
WT DR5 239 40 6	WT DR5 239 40	DR5	239	2b	WT DR5 239 40 6 117	156.342	-24.0438	16.523	18.7572
WT DR5 239 40 6	WT DR5 239 40	DR5	239	2b	WT DR5 239 40 6 118	754.853	31.075	-0.254373	15.2697
WT DR5 239 40 6	WT DR5 239 40	DR5	239	2b	WT DR5 239 40 6 240	3192.99	7.6766	-9.36496	32.0582
WT DR5 239 40 6	WT DR5 239 40	DR5	239	2b	WT DR5 239 40 6 246	1453.86	5.88007	-6.66635	32.6888
WT DR5 239 40 6	WT DR5 239 40	DR5	239	2b	WT DR5 239 40 6 230	1481.07	1.8374	-16.7501	30.2736
WT DR5 239 40 6	WT DR5 239 40	DR5	239	2b	WT DR5 239 40 6 244	1312.91	-5.62362	-8.33172	33.8171
WT DR5 239 40 6	WT DR5 239 40	DR5	239	2b	WT DR5 239 40 6 245	1074.02	-2.56921	6.52532	34.8092
WT DR5 239 40 6	WT DR5 239 40	DR5	239	2b	WT DR5 239 40 6 247	2252.81	-0.589402	-8.74234	33.0591
WT DR5 239 40 6	WT DR5 239 40	DR5	239	2b	WT DR5 239 40 6 242	1510.41	3.40083	-13.0401	32.6611
WT DR5 239 40 6	WT DR5 239 40	DR5	239	2b	WT DR5 239 40 6 231	2082.15	8.79486	5.93701	31.5954
WT DR5 239 40 7	WT DR5 239 40	DR5	239	2c	WT DR5 239 40 7 330	1637.04	-10.1883	-7.14746	42.0006
WT DR5 239 40 7	WT DR5 239 40	DR5	239	2c	WT DR5 239 40 7 213	223.748	20.7396	-17.4137	27.4139
WT DR5 239 40 7	WT DR5 239 40	DR5	239	2c	WT DR5 239 40 7 214	68.4582	-20.3489	-25.6123	23.7554
WT DR5 239 40 7	WT DR5 239 40	DR5	239	2c	WT DR5 239 40 7 211	236.973	22.9195	0.600661	29.5428
WT DR5 239 40 7	WT DR5 239 40	DR5	239	2c	WT DR5 239 40 7 212	50.4184	22.1615	-2.03441	29.1959
WT DR5 239 40 7	WT DR5 239 40	DR5	239	2c	WT DR5 239 40 7 334	1251.01	-5.36894	-11.1763	41.6535
WT DR5 239 40 7	WT DR5 239 40	DR5	239	2c	WT DR5 239 40 7 335	1250.63	1.46073	-1.35924	43.2699
WT DR5 239 40 7	WT DR5 239 40	DR5	239	2c	WT DR5 239 40 7 331	1260.9	-1.58166	-16.6887	40.8093
WT DR5 239 40 7	WT DR5 239 40	DR5	239	2c	WT DR5 239 40 7 332	3449.4	-7.5574	-4.57296	42.1923
WT DR5 239 40 7	WT DR5 239 40	DR5	239	2c	WT DR5 239 40 7 208	661.409	14.8651	20.9344	30.5427
WT DR5 239 40 7	WT DR5 239 40	DR5	239	2c	WT DR5 239 40 7 209	170.619	19.3445	19.6816	29.6039
WT DR5 239 40 7	WT DR5 239 40	DR5	239	2c	WT DR5 239 40 7 210	542.789	-5.44673	-34.3428	21.7431
WT DR5 239 40 7	WT DR5 239 40	DR5	239	2c	WT DR5 239 40 7 326	749.261	4.52567	0.57061	42.0682
WT DR5 239 40 7	WT DR5 239 40	DR5	239	2c	WT DR5 239 40 7 327	1454.6	-7.81914	-14.5473	39.9841
WT DR5 239 40 7	WT DR5 239 40	DR5	239	2c	WT DR5 239 40 7 328	701.583	5.27491	-9.27308	41.6147
WT DR5 239 40 7	WT DR5 239 40	DR5	239	2c	WT DR5 239 40 7 329	982.66	3.83912	-13.2549	41.067
WT DR5 239 40 7	WT DR5 239 40	DR5	239	2c	WT DR5 239 40 7 201	5837.51	1.72751	29.9033	29.8996
WT DR5 239 40 7	WT DR5 239 40	DR5	239	2c	WT DR5 239 40 7 202	6235.86	7.47381	27.8524	30.142
WT DR5 239 40 7	WT DR5 239 40	DR5	239	2c	WT DR5 239 40 7 333	2266.04	-3.83142	-0.940164	42.8874
WT DR5 239 40 7	WT DR5 239 40	DR5	239	2c	WT DR5 239 40 7 205	38.55	-26.7462	13.256	26.3454
WT DR5 239 40 7	WT DR5 239 40	DR5	239	2c	WT DR5 239 40 7 336	885.603	0.394701	-7.83209	43.035
WT DR5 239 40 7	WT DR5 239 40	DR5	239	2c	WT DR5 239 40 7 207	1387.98	-2.24918	30.7655	29.0592
WT DR5 239 40 7	WT DR5 239 40	DR5	239	2c	WT DR5 239 40 7 249	105.248	15.1044	13.9558	33.8694
WT DR5 239 40 7	WT DR5 239 40	DR5	239	2c	WT DR5 239 40 7 250	71.6895	17.286	-9.6917	33.5007
WT DR5 239 40 7	WT DR5 239 40	DR5	239	2c	WT DR5 239 40 7 251	196.626	-23.8353	-4.52528	30.1231
WT DR5 239 40 7	WT DR5 239 40	DR5	239	2c	WT DR5 239 40 7 252	286.984	-22.8547	-17.1973	29.994
WT DR5 239 40 7	WT DR5 239 40	DR5	239	2c	WT DR5 239 40 7 253	136.24	16.0212	7.87587	35.8556
WT DR5 239 40 7	WT DR5 239 40	DR5	239	2c	WT DR5 239 40 7 254	2735.95	-5.24729	22.3316	35.0903
WT DR5 239 40 7	WT DR5 239 40	DR5	239	2c	WT DR5 239 40 7 255	313.704	-18.7154	-23.4553	29.038
WT DR5 239 40 7	WT DR5 239 40	DR5	239	2c	WT DR5 239 40 7 256	165.317	-13.4579	-26.9088	30.2541
WT DR5 239 40 7	WT DR5 239 40	DR5	239	2c	WT DR5 239 40 7 215	78.5278	18.4265	-24.1341	27.0513
WT DR5 239 40 7	WT DR5 239 40	DR5	239	2c	WT DR5 239 40 7 203	836.069	2.7009	-34.9737	22.9459
WT DR5 239 40 7	WT DR5 239 40	DR5	239	2c	WT DR5 239 40 7 204	82.8064	22.8082	-12.16	25.8796
WT DR5 239 40 7	WT DR5 239 40	DR5	239	2c	WT DR5 239 40 7 206	262.775	-13.4308	30.2541	29.2647
WT DR5 239 40 7	WT DR5 239 40	DR5	239	2c	WT DR5 239 40 7 248	183.644	-18.3303	18.7719	33.7059
WT DR5 239 40 7	WT DR5 239 40	DR5	239	2c	WT DR5 239 40 7 178	78.9236	21.5318	16.1073	25.523
WT DR5 239 40 7	WT DR5 239 40	DR5	239	2c	WT DR5 239 40 7 179	212.816	-23.4309	24.0768	24.469
WT DR5 239 40 7	WT DR5 239 40	DR5	239	2c	WT DR5 239 40 7 180	55.5813	-29.1891	-14.8079	19.7884
WT DR5 239 40 7	WT DR5 239 40	DR5	239	2c	WT DR5 239 40 7 181	174.763	24.0351	-5.67413	25.0825
WT DR5 239 40 7	WT DR5 239 40	DR5	239	2c	WT DR5 239 40 7 182	140.688	9.77714	-35.9933	20.6431
WT DR5 239 40 7	WT DR5 239 40	DR5	239	2c	WT DR5 239 40 7 183	251.5	15.8066	-32.5307	21.506
WT DR5 239 40 7	WT DR5 239 40	DR5	239	2c	WT DR5 239 40 7 184	1450.07	-7.95774	33.7636	26.158
WT DR5 239 40 7	WT DR5 239 40	DR5	239	2c	WT DR5 239 40 7 185	192.482	-24.1773	-24.2077	19.7277
WT DR5 239 40 7	WT DR5 239 40	DR5	239	2c	WT DR5 239 40 7 186	9899.04	11.8714	27.7319	28.2729
WT DR5 239 40 7	WT DR5 239 40	DR5	239	2c	WT DR5 239 40 7 216	258.53	-24.0959	18.2123	28.7557
WT DR5 239 40 7	WT DR5 239 40	DR5	239	2c	WT DR5 239 40 7 217	666.683	-26.732	6.25764	26.0815
WT DR5 239 40 7	WT DR5 239 40	DR5	239	2c	WT DR5 239 40 7 247	2075.48	2.79698	-32.6588	29.2865
WT DR5 239 40 7	WT DR5 239 40	DR5	239	2c	WT DR5 239 40 7 321	865.639	0.753727	5.83054	41.7805
WT DR5 239 40 7	WT DR5 239 40	DR5	239	2c	WT DR5 239 40 7 322	517.481	7.7496	-2.28686	41.4663
WT DR5 239 40 7	WT DR5 239 40	DR5	239	2c	WT DR5 239 40 7 323	2171.58	-13.5758	-1.83986	40.3431
WT DR5 239 40 7	WT DR5 239 40	DR5	239	2c	WT DR5 239 40 7 324	1132.58	-11.4097	1.72412	40.9047
WT DR5 239 40 7	WT DR5 239 40	DR5	239	2c	WT DR5 239 40 7 325	1701.09	-6.21825	3.55834	41.5233
WT DR5 239 40 7	WT DR5 239 40	DR5	239	2c	WT DR5 239 40 7 196	225.5	-24.0545	21.3528	26.335
WT DR5 239 40 7	WT DR5 239 40	DR5	239	2c	WT DR5 239 40 7 197	641.687	-28.1642	-1.69743	22.3388
WT DR5 239 40 7	WT DR5 239 40	DR5	239	2c	WT DR5 239 40 7 198	155.628	-26.8233	-19.7549	20.4899
WT DR5 239 40 7	WT DR5 239 40	DR5	239	2c	WT DR5 239 40 7 200	259.882	-21.8787	24.9216	26.2854
WT DR5 239 40 7	WT DR5 239 40	DR5	239	2c	WT DR5 239 40 7 242	1519.4	-25.1602	9.97841	29.0764
WT DR5 239 40 7	WT DR5 239 40	DR5	239	2c	WT DR5 239 40 7 243	1888.69	-10.5368	24.869	32.726
WT DR5 239 40 7	WT DR5 239 40	DR5	239	2c	WT DR5 239 40 7 245	3638.66	1.53047	25.6964	34.9567
WT DR5 239 40 7	WT DR5 239 40	DR5	239	2c	WT DR5 239 40 7 246	1039.48	-24.0665	4.29687	31.1201
WT DR5 239 40 7	WT DR5 239 40	DR5	239	2c	WT DR5 239 40 7 289	14729.2	-0.958408	-26.9066	35.6884
WT DR5 239 40 7	WT DR5 239 40	DR5	239	2c	WT DR5 239 40 7 290	1052.75	13.8575	-17.4581	35.8924
WT DR5 239 40 7	WT DR5 239 40	DR5	239	2c	WT DR5 239 40 7 291	1208.85	-18.1332	2.76376	36.9034
WT DR5 239 40 7	WT DR5 239 40	DR5	239	2c	WT DR5 239 40 7 292	227.221	-21.489	-6.6606	34.7574
WT DR5 239 40 7	WT DR5 239 40	DR5	239	2c	WT DR5 239 40 7 293	737.159	-11.7335	-22.4402	34.6889
WT DR5 239 40 7	WT DR5 239 40	DR5	239	2c	WT DR5 239 40 7 294	585.5	11.7106	3.50761	39.3974
WT DR5 239 40 7	WT DR5 239 40	DR5	239	2c	WT DR5 239 40 7 295	479.87	13.5713	-2.14657	38.0819
WT DR5 239 40 7	WT DR5 239 40	DR5	239	2c	WT DR5 239 40 7 296	534.309	-2.07961	16.0509	39.3418
WT DR5 239 40 7	WT DR5 239 40	DR5	239	2c	WT DR5 239 40 7 297	234.503	4.44238	13.4191	39.5839
WT DR5 239 40 7	WT DR5 239 40	DR5	239	2c	WT DR5 239 40 7 298	2504.41	8.91946	-22.2125	36.0836
WT DR5 239 40 7	WT DR5 239 40	DR5	239	2c	WT DR5 239 40 7 299	866.366	-11.2898	10.4545	39.3962
WT DR5 239 40 7	WT DR5 239 40	DR5	239	2c	WT DR5 239 40 7 300	670.919	-16.9841	-15.717	35.2459
WT DR5 239 40 7	WT DR5 239 40	DR5	239	2c	WT DR5 239 40 7 301	534.576	10.4106	-17.3859	37.2803
WT DR5 239 40 7	WT DR5 239 40	DR5	239	2c	WT DR5 239 40 7 218	482.245	-26.782	-4.2802	24.9352
WT DR5 239 40 7	WT DR5 239 40	DR5	239	2c	WT DR5 239 40 7 219	95.6611	-26.6304	-16.3895	24.1877
WT DR5 239 40 7	WT DR5 239 40	DR5	239	2c	WT DR5 239 40 7 220	1210.25	-9.00162	-33.0927	24.968
WT DR5 239 40 7	WT DR5 239 40	DR5	239	2c	WT DR5 239 40 7 221	27.2942	19.3327	10.6335	31.999
WT DR5 239 40 7	WT DR5 239 40	DR5	239	2c	WT DR5 239 40 7 222	38.55	20.1458	6.09603	30.4077
WT DR5 239 40 7	WT DR5 239 40	DR5	239	2c	WT DR5 239 40 7 223	268.92	-19.8503	22.0661	30.6226
WT DR5 239 40 7	WT DR5 239 40	DR5	239	2c	WT DR5 239 40 7 224	296.534	-16.5229	25.241	31.2358
WT DR5 239 40 7	WT DR5 239 40	DR5	239	2c	WT DR5 239 40 7 226	417.403	-15.1053	-29.651	24.2351
WT DR5 239 40 7	WT DR5 239 40	DR5	239	2c	WT DR5 239 40 7 227	125.44	20.0923	-6.813	30.7222
WT DR5 239 40 7	WT DR5 239 40	DR5	239	2c	WT DR5 239 40 7 228	645.786	-26.0364	1.21646	27.25
WT DR5 239 40 7	WT DR5 239 40	DR5	239	2c	WT DR5 239 40 7 229	3152.4	-7.28977	27.0622	32.7328
WT DR5 239 40 7	WT DR5 239 40	DR5	239	2c	WT DR5 239 40 7 187	77.471	22.6751	10.6199	26.1265
WT DR5 239 40 7	WT DR5 239 40	DR5	239	2c	WT DR5 239 40 7 188	55.3398	-27.4924	16.4884	24.4238
WT DR5 239 40 7	WT DR5 239 40	DR5	239	2c	WT DR5 239 40 7 190	198.239	-29.496	10.4492	23.6072
WT DR5 239 40 7	WT DR5 239 40	DR5	239	2c	WT DR5 239 40 7 191	329.605	-28.5957	4.06875	21.8231
WT DR5 239 40 7	WT DR5 239 40	DR5	239	2c	WT DR5 239 40 7 192	14.2778	18.0297	-28.3436	23.2454
WT DR5 239 40 7	WT DR5 239 40	DR5	239	2c	WT DR5 239 40 7 193	169.689	-29.1197	-7.82656	22.2095
WT DR5 239 40 7	WT DR5 239 40	DR5	239	2c	WT DR5 239 40 7 194	223.692	13.5802	-33.0331	21.765
WT DR5 239 40 7	WT DR5 239 40	DR5	239	2c	WT DR5 239 40 7 195	114.936	21.0124	-21.6249	24.7678
WT DR5 239 40 7	WT DR5 239 40	DR5	239	2c	WT DR5 239 40 7 238	298.1	15.0381	-26.5959	29.2749
WT DR5 239 40 7	WT DR5 239 40	DR5	239	2c	WT DR5 239 40 7 239	1527.63	-23.1212	13.9415	31.1362
WT DR5 239 40 7	WT DR5 239 40	DR5	239	2c	WT DR5 239 40 7 240	1017.58	10.9158	22.0921	32.7539
WT DR5 239 40 7	WT DR5 239 40	DR5	239	2c	WT DR5 239 40 7 241	104.904	18.9364	-19.0431	29.7966
WT DR5 239 40 7	WT DR5 239 40	DR5	239	2c	WT DR5 239 40 7 64	408.523	0.30448	-36.6492	3.77159
WT DR5 239 40 7	WT DR5 239 40	DR5	239	2c	WT DR5 239 40 7 65	77.1	6.14185	-38.1106	5.25047
WT DR5 239 40 7	WT DR5 239 40	DR5	239	2c	WT DR5 239 40 7 66	38.55	24.3496	-31.4128	6.28364
WT DR5 239 40 7	WT DR5 239 40	DR5	239	2c	WT DR5 239 40 7 68	112.61	11.586	37.9654	13.3248
WT DR5 239 40 7	WT DR5 239 40	DR5	239	2c	WT DR5 239 40 7 69	77.2026	31.2632	8.46175	11.7179
WT DR5 239 40 7	WT DR5 239 40	DR5	239	2c	WT DR5 239 40 7 70	106.74	33.1636	1.62572	12.2958
WT DR5 239 40 7	WT DR5 239 40	DR5	239	2c	WT DR5 239 40 7 71	1023.3	32.3561	-13.4334	9.43295
WT DR5 239 40 7	WT DR5 239 40	DR5	239	2c	WT DR5 239 40 7 72	14.2778	-29.6091	24.3879	9.07461
WT DR5 239 40 7	WT DR5 239 40	DR5	239	2c	WT DR5 239 40 7 73	132.548	33.8341	-4.46817	12.2424
WT DR5 239 40 7	WT DR5 239 40	DR5	239	2c	WT DR5 239 40 7 74	119.831	-37.0973	6.67352	8.267
WT DR5 239 40 7	WT DR5 239 40	DR5	239	2c	WT DR5 239 40 7 75	110.43	-34.4789	-16.9605	4.75166
WT DR5 239 40 7	WT DR5 239 40	DR5	239	2c	WT DR5 239 40 7 76	225.584	33.0803	-9.8491	10.9858
WT DR5 239 40 7	WT DR5 239 40	DR5	239	2c	WT DR5 239 40 7 77	267.76	30.3627	-21.5179	9.50119
WT DR5 239 40 7	WT DR5 239 40	DR5	239	2c	WT DR5 239 40 7 78	0	-35.3421	12.4036	8.41775
WT DR5 239 40 7	WT DR5 239 40	DR5	239	2c	WT DR5 239 40 7 79	152.065	19.0759	29.2257	14.6418
WT DR5 239 40 7	WT DR5 239 40	DR5	239	2c	WT DR5 239 40 7 80	13.5263	22.8372	24.844	15.6362
WT DR5 239 40 7	WT DR5 239 40	DR5	239	2c	WT DR5 239 40 7 81	66.3541	12.2393	-36.7926	8.0386
WT DR5 239 40 7	WT DR5 239 40	DR5	239	2c	WT DR5 239 40 7 302	530.994	8.1434	7.56684	40.3546
WT DR5 239 40 7	WT DR5 239 40	DR5	239	2c	WT DR5 239 40 7 303	1097.56	-6.20539	-23.4186	37.8538
WT DR5 239 40 7	WT DR5 239 40	DR5	239	2c	WT DR5 239 40 7 304	9717.98	1.21016	-25.5193	36.2075
WT DR5 239 40 7	WT DR5 239 40	DR5	239	2c	WT DR5 239 40 7 305	687.25	11.0028	-9.34654	39.6055
WT DR5 239 40 7	WT DR5 239 40	DR5	239	2c	WT DR5 239 40 7 306	1471.24	-15.6525	5.85845	38.7981
WT DR5 239 40 7	WT DR5 239 40	DR5	239	2c	WT DR5 239 40 7 307	295.937	-17.5598	-10.25	37.7507
WT DR5 239 40 7	WT DR5 239 40	DR5	239	2c	WT DR5 239 40 7 308	293.34	2.02181	10.4346	40.7234
WT DR5 239 40 7	WT DR5 239 40	DR5	239	2c	WT DR5 239 40 7 310	2205.84	-16.1557	-2.90337	39.2135
WT DR5 239 40 7	WT DR5 239 40	DR5	239	2c	WT DR5 239 40 7 311	523.599	-6.17144	11.6053	40.7406
WT DR5 239 40 7	WT DR5 239 40	DR5	239	2c	WT DR5 239 40 7 312	383.546	8.42518	2.0232	40.8823
WT DR5 239 40 7	WT DR5 239 40	DR5	239	2c	WT DR5 239 40 7 313	590.246	10.637	-6.24019	40.1655
WT DR5 239 40 7	WT DR5 239 40	DR5	239	2c	WT DR5 239 40 7 230	189.559	-27.6777	-9.32535	25.1216
WT DR5 239 40 7	WT DR5 239 40	DR5	239	2c	WT DR5 239 40 7 231	214.091	-25.5771	-13.0429	25.7415
WT DR5 239 40 7	WT DR5 239 40	DR5	239	2c	WT DR5 239 40 7 232	208.267	-23.882	-21.9714	24.9107
WT DR5 239 40 7	WT DR5 239 40	DR5	239	2c	WT DR5 239 40 7 233	1361.98	-4.33234	-33.9745	25.1906
WT DR5 239 40 7	WT DR5 239 40	DR5	239	2c	WT DR5 239 40 7 234	393.324	8.50046	-32.8051	26.3551
WT DR5 239 40 7	WT DR5 239 40	DR5	239	2c	WT DR5 239 40 7 235	115.65	19.4435	-13.5246	30.4952
WT DR5 239 40 7	WT DR5 239 40	DR5	239	2c	WT DR5 239 40 7 236	5038.47	4.25634	26.0458	32.944
WT DR5 239 40 7	WT DR5 239 40	DR5	239	2c	WT DR5 239 40 7 237	421.953	13.7251	-30.3412	26.7446
WT DR5 239 40 7	WT DR5 239 40	DR5	239	2c	WT DR5 239 40 7 59	27.1278	15.6794	33.7482	13.2581
WT DR5 239 40 7	WT DR5 239 40	DR5	239	2c	WT DR5 239 40 7 60	52.8278	-36.1415	-11.8722	4.67528
WT DR5 239 40 7	WT DR5 239 40	DR5	239	2c	WT DR5 239 40 7 61	679.531	-5.12206	39.2473	12.7249
WT DR5 239 40 7	WT DR5 239 40	DR5	239	2c	WT DR5 239 40 7 62	70.3985	-9.13392	-33.3103	3.37028
WT DR5 239 40 7	WT DR5 239 40	DR5	239	2c	WT DR5 239 40 7 107	526.77	-35.4735	6.72972	12.2154
WT DR5 239 40 7	WT DR5 239 40	DR5	239	2c	WT DR5 239 40 7 108	156.342	-18.7071	34.7415	16.6076
WT DR5 239 40 7	WT DR5 239 40	DR5	239	2c	WT DR5 239 40 7 109	402.203	-13.075	-31.7364	10.41
WT DR5 239 40 7	WT DR5 239 40	DR5	239	2c	WT DR5 239 40 7 110	2588.08	29.567	-4.74963	16.7836
WT DR5 239 40 7	WT DR5 239 40	DR5	239	2c	WT DR5 239 40 7 111	241.384	-28.916	23.3957	15.658
WT DR5 239 40 7	WT DR5 239 40	DR5	239	2c	WT DR5 239 40 7 112	2574.19	-34.7327	-4.52208	13.3267
WT DR5 239 40 7	WT DR5 239 40	DR5	239	2c	WT DR5 239 40 7 113	94.6413	-18.8245	-28.9441	10.8006
WT DR5 239 40 7	WT DR5 239 40	DR5	239	2c	WT DR5 239 40 7 114	99.1795	18.8245	-33.7323	13.3261
WT DR5 239 40 7	WT DR5 239 40	DR5	239	2c	WT DR5 239 40 7 115	235.061	-6.56956	38.3019	19.6338
WT DR5 239 40 7	WT DR5 239 40	DR5	239	2c	WT DR5 239 40 7 116	2359.72	18.566	28.0448	20.5546
WT DR5 239 40 7	WT DR5 239 40	DR5	239	2c	WT DR5 239 40 7 117	490.355	0.507595	-37.4759	11.992
WT DR5 239 40 7	WT DR5 239 40	DR5	239	2c	WT DR5 239 40 7 118	79.8536	13.49	-36.529	13.1445
WT DR5 239 40 7	WT DR5 239 40	DR5	239	2c	WT DR5 239 40 7 119	1504.67	28.0915	-15.3262	16.6236
