## Supplementary material for "Stochastic Gene Expression in Auxin Signaling in the Floral Meristem of *Arabidopsis thaliana*": Source Data (part 2 of 3)

### Sheet: Fig 2 S1 (continued)
Data for single-reporter DR5::mScarlet-I-N7 and pATML1::H2B-TFP in the upper epidermis, used in Fig. 2 and S1
WT DR5 239 40 7	WT DR5 239 40	DR5	239	2c	WT DR5 239 40 7 120	194.624	-15.174	35.6785	19.2065
WT DR5 239 40 7	WT DR5 239 40	DR5	239	2c	WT DR5 239 40 7 121	54.8299	-33.9239	-13.8904	12.3171
WT DR5 239 40 7	WT DR5 239 40	DR5	239	2c	WT DR5 239 40 7 257	223.41	17.2985	-0.397996	35.6149
WT DR5 239 40 7	WT DR5 239 40	DR5	239	2c	WT DR5 239 40 7 258	222.723	7.61099	-29.5764	31.6687
WT DR5 239 40 7	WT DR5 239 40	DR5	239	2c	WT DR5 239 40 7 82	3597.34	-36.1755	-4.75552	9.31427
WT DR5 239 40 7	WT DR5 239 40	DR5	239	2c	WT DR5 239 40 7 83	38.55	-28.0423	-22.6734	6.86455
WT DR5 239 40 7	WT DR5 239 40	DR5	239	2c	WT DR5 239 40 7 84	182.756	5.18996	-38.4717	7.83945
WT DR5 239 40 7	WT DR5 239 40	DR5	239	2c	WT DR5 239 40 7 86	810.448	31.6959	-14.8825	12.5399
WT DR5 239 40 7	WT DR5 239 40	DR5	239	2c	WT DR5 239 40 7 87	38.55	25.6962	-29.8894	10.4281
WT DR5 239 40 7	WT DR5 239 40	DR5	239	2c	WT DR5 239 40 7 88	0	30.1029	9.22372	15.577
WT DR5 239 40 7	WT DR5 239 40	DR5	239	2c	WT DR5 239 40 7 89	336.6	-33.4544	15.5702	11.6782
WT DR5 239 40 7	WT DR5 239 40	DR5	239	2c	WT DR5 239 40 7 90	146.208	-9.83829	37.8809	16.0064
WT DR5 239 40 7	WT DR5 239 40	DR5	239	2c	WT DR5 239 40 7 91	54.8299	-32.8531	-17.483	8.14396
WT DR5 239 40 7	WT DR5 239 40	DR5	239	2c	WT DR5 239 40 7 92	91.6072	6.45429	39.5421	17.5039
WT DR5 239 40 7	WT DR5 239 40	DR5	239	2c	WT DR5 239 40 7 93	45.9895	14.7055	32.8146	17.442
WT DR5 239 40 7	WT DR5 239 40	DR5	239	2c	WT DR5 239 40 7 314	337.106	8.56804	-14.2512	39.1298
WT DR5 239 40 7	WT DR5 239 40	DR5	239	2c	WT DR5 239 40 7 315	519.197	-10.9236	-17.8719	37.714
WT DR5 239 40 7	WT DR5 239 40	DR5	239	2c	WT DR5 239 40 7 316	1190.81	-2.48343	-20.7773	38.0816
WT DR5 239 40 7	WT DR5 239 40	DR5	239	2c	WT DR5 239 40 7 317	880.586	3.81511	-20.3996	38.6319
WT DR5 239 40 7	WT DR5 239 40	DR5	239	2c	WT DR5 239 40 7 318	607.07	6.69785	-17.5197	39.1772
WT DR5 239 40 7	WT DR5 239 40	DR5	239	2c	WT DR5 239 40 7 319	1258.04	-10.0393	6.78791	41.0115
WT DR5 239 40 7	WT DR5 239 40	DR5	239	2c	WT DR5 239 40 7 320	1266.11	-15.0339	-10.2535	38.7603
WT DR5 239 40 7	WT DR5 239 40	DR5	239	2c	WT DR5 239 40 7 58	186.862	-37.7622	-0.15752	5.26111
WT DR5 239 40 7	WT DR5 239 40	DR5	239	2c	WT DR5 239 40 7 103	61.593	-35.3294	-9.64779	9.89881
WT DR5 239 40 7	WT DR5 239 40	DR5	239	2c	WT DR5 239 40 7 104	27.8041	27.8812	12.452	18.5712
WT DR5 239 40 7	WT DR5 239 40	DR5	239	2c	WT DR5 239 40 7 105	40.5789	30.5592	1.57507	16.4436
WT DR5 239 40 7	WT DR5 239 40	DR5	239	2c	WT DR5 239 40 7 106	524.817	29.7839	-9.50868	15.1794
WT DR5 239 40 7	WT DR5 239 40	DR5	239	2c	WT DR5 239 40 7 284	342.757	-20.4982	-4.07215	36.0305
WT DR5 239 40 7	WT DR5 239 40	DR5	239	2c	WT DR5 239 40 7 285	351.653	1.76805	14.806	39.8774
WT DR5 239 40 7	WT DR5 239 40	DR5	239	2c	WT DR5 239 40 7 286	494.931	13.4334	-5.36236	38.6346
WT DR5 239 40 7	WT DR5 239 40	DR5	239	2c	WT DR5 239 40 7 287	4667.08	4.60349	-25.0136	35.7904
WT DR5 239 40 7	WT DR5 239 40	DR5	239	2c	WT DR5 239 40 7 288	700.072	-6.11762	15.8451	38.7401
WT DR5 239 40 7	WT DR5 239 40	DR5	239	2c	WT DR5 239 40 7 18	65.6026	33.749	8.00143	2.82908
WT DR5 239 40 7	WT DR5 239 40	DR5	239	2c	WT DR5 239 40 7 19	212.204	34.5379	-17.2554	-1.8631
WT DR5 239 40 7	WT DR5 239 40	DR5	239	2c	WT DR5 239 40 7 22	2020.72	-1.36864	39.2144	3.62542
WT DR5 239 40 7	WT DR5 239 40	DR5	239	2c	WT DR5 239 40 7 23	13.5263	24.7222	21.9967	2.70374
WT DR5 239 40 7	WT DR5 239 40	DR5	239	2c	WT DR5 239 40 7 25	52.0763	35.6219	-11.1823	-0.0112816
WT DR5 239 40 7	WT DR5 239 40	DR5	239	2c	WT DR5 239 40 7 26	205.346	33.469	-21.9834	-0.190973
WT DR5 239 40 7	WT DR5 239 40	DR5	239	2c	WT DR5 239 40 7 27	13.5263	27.4988	-29.2934	-0.972698
WT DR5 239 40 7	WT DR5 239 40	DR5	239	2c	WT DR5 239 40 7 28	64.6962	-38.8442	-1.54996	-1.61223
WT DR5 239 40 7	WT DR5 239 40	DR5	239	2c	WT DR5 239 40 7 29	20.2895	16.1441	31.7808	5.28226
WT DR5 239 40 7	WT DR5 239 40	DR5	239	2c	WT DR5 239 40 7 32	81.0398	36.8305	-4.78607	5.26242
WT DR5 239 40 7	WT DR5 239 40	DR5	239	2c	WT DR5 239 40 7 34	37.3453	-33.8903	18.1011	1.41199
WT DR5 239 40 7	WT DR5 239 40	DR5	239	2c	WT DR5 239 40 7 36	0	26.1968	21.8007	6.6721
WT DR5 239 40 7	WT DR5 239 40	DR5	239	2c	WT DR5 239 40 7 37	56.4301	-23.7051	31.4041	4.23056
WT DR5 239 40 7	WT DR5 239 40	DR5	239	2c	WT DR5 239 40 7 38	117.078	33.3699	5.26434	6.01261
WT DR5 239 40 7	WT DR5 239 40	DR5	239	2c	WT DR5 239 40 7 39	49.6669	34.8616	1.48018	5.72304
WT DR5 239 40 7	WT DR5 239 40	DR5	239	2c	WT DR5 239 40 7 40	41.3036	-37.1297	6.6118	1.01046
WT DR5 239 40 7	WT DR5 239 40	DR5	239	2c	WT DR5 239 40 7 41	402.562	-7.62246	39.2764	6.93736
WT DR5 239 40 7	WT DR5 239 40	DR5	239	2c	WT DR5 239 40 7 42	822.356	33.705	-16.3307	4.25179
WT DR5 239 40 7	WT DR5 239 40	DR5	239	2c	WT DR5 239 40 7 43	90.8678	-35.3084	13.7193	2.48115
WT DR5 239 40 7	WT DR5 239 40	DR5	239	2c	WT DR5 239 40 7 44	0	-37.7723	-7.3326	1.1651
WT DR5 239 40 7	WT DR5 239 40	DR5	239	2c	WT DR5 239 40 7 45	88.8932	21.3962	27.9991	8.61451
WT DR5 239 40 7	WT DR5 239 40	DR5	239	2c	WT DR5 239 40 7 46	185.879	22.2906	-33.2157	2.05138
WT DR5 239 40 7	WT DR5 239 40	DR5	239	2c	WT DR5 239 40 7 47	0	-30.1143	23.8392	4.55099
WT DR5 239 40 7	WT DR5 239 40	DR5	239	2c	WT DR5 239 40 7 95	111.705	-6.54824	-36.0005	9.42914
WT DR5 239 40 7	WT DR5 239 40	DR5	239	2c	WT DR5 239 40 7 96	0	26.3567	18.0554	16.7843
WT DR5 239 40 7	WT DR5 239 40	DR5	239	2c	WT DR5 239 40 7 97	426.998	29.9702	-16.9943	13.2772
WT DR5 239 40 7	WT DR5 239 40	DR5	239	2c	WT DR5 239 40 7 98	3453.85	-36.3575	-0.693021	10.2334
WT DR5 239 40 7	WT DR5 239 40	DR5	239	2c	WT DR5 239 40 7 99	195.53	-2.21894	38.5666	17.2497
WT DR5 239 40 7	WT DR5 239 40	DR5	239	2c	WT DR5 239 40 7 100	21.4167	28.2019	-25.6734	12.7464
WT DR5 239 40 7	WT DR5 239 40	DR5	239	2c	WT DR5 239 40 7 101	151.389	-30.9233	20.5415	13.5276
WT DR5 239 40 7	WT DR5 239 40	DR5	239	2c	WT DR5 239 40 7 102	69.1077	-24.9188	29.1979	16.1167
WT DR5 239 40 7	WT DR5 239 40	DR5	239	2c	WT DR5 239 40 7 279	1658.38	-8.44937	-26.7622	33.4395
WT DR5 239 40 7	WT DR5 239 40	DR5	239	2c	WT DR5 239 40 7 280	311.651	14.4393	-10.4354	37.0602
WT DR5 239 40 7	WT DR5 239 40	DR5	239	2c	WT DR5 239 40 7 281	359.472	-19.6351	-15.7837	34.2779
WT DR5 239 40 7	WT DR5 239 40	DR5	239	2c	WT DR5 239 40 7 282	303.435	-14.0025	12.9343	38.3992
WT DR5 239 40 7	WT DR5 239 40	DR5	239	2c	WT DR5 239 40 7 283	1279.96	-16.6216	7.84493	37.6358
WT DR5 239 40 7	WT DR5 239 40	DR5	239	2c	WT DR5 239 40 7 10	0	17.9146	29.5677	1.37458
WT DR5 239 40 7	WT DR5 239 40	DR5	239	2c	WT DR5 239 40 7 11	108.853	36.2107	-4.64962	-2.02008
WT DR5 239 40 7	WT DR5 239 40	DR5	239	2c	WT DR5 239 40 7 14	235.648	11.2385	34.8109	1.95597
WT DR5 239 40 7	WT DR5 239 40	DR5	239	2c	WT DR5 239 40 7 16	52.8278	30.4704	15.5866	2.83324
WT DR5 239 40 7	WT DR5 239 40	DR5	239	2c	WT DR5 239 40 7 17	143.454	7.67609	37.0919	3.02094
WT DR5 239 40 7	WT DR5 239 40	DR5	239	2c	WT DR5 239 40 7 159	1688.29	16.6342	25.7864	25.1297
WT DR5 239 40 7	WT DR5 239 40	DR5	239	2c	WT DR5 239 40 7 160	606.13	-3.25303	-36.6299	16.7558
WT DR5 239 40 7	WT DR5 239 40	DR5	239	2c	WT DR5 239 40 7 161	1004.34	2.12509	-36.7887	16.0083
WT DR5 239 40 7	WT DR5 239 40	DR5	239	2c	WT DR5 239 40 7 162	279.309	-29.7178	15.3832	20.8066
WT DR5 239 40 7	WT DR5 239 40	DR5	239	2c	WT DR5 239 40 7 163	149.407	-30.579	-12.4069	16.5594
WT DR5 239 40 7	WT DR5 239 40	DR5	239	2c	WT DR5 239 40 7 164	1855.75	-3.0984	34.3794	25.0184
WT DR5 239 40 7	WT DR5 239 40	DR5	239	2c	WT DR5 239 40 7 165	136.564	19.2332	23.4808	25.6429
WT DR5 239 40 7	WT DR5 239 40	DR5	239	2c	WT DR5 239 40 7 167	203.127	-8.7895	-34.9202	17.0463
WT DR5 239 40 7	WT DR5 239 40	DR5	239	2c	WT DR5 239 40 7 168	90.6263	24.9443	8.00173	24.4268
WT DR5 239 40 7	WT DR5 239 40	DR5	239	2c	WT DR5 239 40 7 169	50.4184	-15.716	31.9927	24.2922
WT DR5 239 40 7	WT DR5 239 40	DR5	239	2c	WT DR5 239 40 7 122	131.356	7.65549	-37.5307	13.117
WT DR5 239 40 7	WT DR5 239 40	DR5	239	2c	WT DR5 239 40 7 123	0	26.9933	-21.3693	16.4327
WT DR5 239 40 7	WT DR5 239 40	DR5	239	2c	WT DR5 239 40 7 259	401.872	-23.0273	0.333602	31.8209
WT DR5 239 40 7	WT DR5 239 40	DR5	239	2c	WT DR5 239 40 7 260	457.974	2.83647	20.4623	37.2595
WT DR5 239 40 7	WT DR5 239 40	DR5	239	2c	WT DR5 239 40 7 261	1395.45	-3.46521	-31.1977	31.1502
WT DR5 239 40 7	WT DR5 239 40	DR5	239	2c	WT DR5 239 40 7 262	208.775	15.629	-16.6805	34.2679
WT DR5 239 40 7	WT DR5 239 40	DR5	239	2c	WT DR5 239 40 7 263	1074.84	-19.4643	11.2626	35.0118
WT DR5 239 40 7	WT DR5 239 40	DR5	239	2c	WT DR5 239 40 7 265	369.611	6.14726	18.4357	37.8605
WT DR5 239 40 7	WT DR5 239 40	DR5	239	2c	WT DR5 239 40 7 267	129.928	12.3501	-23.3974	33.8275
WT DR5 239 40 7	WT DR5 239 40	DR5	239	2c	WT DR5 239 40 7 268	1042.32	-15.0533	17.576	36.6058
WT DR5 239 40 7	WT DR5 239 40	DR5	239	2c	WT DR5 239 40 7 269	571.813	-22.9508	-12.6752	32.688
WT DR5 239 40 7	WT DR5 239 40	DR5	239	2c	WT DR5 239 40 7 270	1288.27	-19.8602	5.95533	34.3451
WT DR5 239 40 7	WT DR5 239 40	DR5	239	2c	WT DR5 239 40 7 49	3298.48	-0.63637	38.8679	8.56384
WT DR5 239 40 7	WT DR5 239 40	DR5	239	2c	WT DR5 239 40 7 50	38.55	30.7543	-23.1818	4.37633
WT DR5 239 40 7	WT DR5 239 40	DR5	239	2c	WT DR5 239 40 7 51	91.3778	-17.158	35.9837	8.63326
WT DR5 239 40 7	WT DR5 239 40	DR5	239	2c	WT DR5 239 40 7 52	159.276	34.0285	-9.63165	6.66281
WT DR5 239 40 7	WT DR5 239 40	DR5	239	2c	WT DR5 239 40 7 53	39.2263	-20.9511	33.6632	7.46271
WT DR5 239 40 7	WT DR5 239 40	DR5	239	2c	WT DR5 239 40 7 54	14.2778	30.6674	11.0556	9.18636
WT DR5 239 40 7	WT DR5 239 40	DR5	239	2c	WT DR5 239 40 7 55	14.2778	27.4196	17.4595	11.336
WT DR5 239 40 7	WT DR5 239 40	DR5	239	2c	WT DR5 239 40 7 57	71.102	31.8218	-25.2759	6.44736
WT DR5 239 40 7	WT DR5 239 40	DR5	239	2c	WT DR5 239 40 7 278	190.796	8.27849	11.3882	38.9276
WT DR5 239 40 7	WT DR5 239 40	DR5	239	2c	WT DR5 239 40 7 144	231.3	-32.9595	-10.5586	15.5208
WT DR5 239 40 7	WT DR5 239 40	DR5	239	2c	WT DR5 239 40 7 145	142.703	-27.6997	-21.796	15.281
WT DR5 239 40 7	WT DR5 239 40	DR5	239	2c	WT DR5 239 40 7 146	2856.84	11.6139	31.0209	24.1853
WT DR5 239 40 7	WT DR5 239 40	DR5	239	2c	WT DR5 239 40 7 147	173.105	15.7255	-34.4157	17.4247
WT DR5 239 40 7	WT DR5 239 40	DR5	239	2c	WT DR5 239 40 7 148	177.491	25.2412	-18.2636	19.9451
WT DR5 239 40 7	WT DR5 239 40	DR5	239	2c	WT DR5 239 40 7 151	63.94	19.2321	-34.8131	17.6652
WT DR5 239 40 7	WT DR5 239 40	DR5	239	2c	WT DR5 239 40 7 152	90.6263	-19.2794	31.2636	22.2663
WT DR5 239 40 7	WT DR5 239 40	DR5	239	2c	WT DR5 239 40 7 154	1079.66	-11.2243	35.6704	22.2302
WT DR5 239 40 7	WT DR5 239 40	DR5	239	2c	WT DR5 239 40 7 156	849.813	-33.0067	-3.88732	17.346
WT DR5 239 40 7	WT DR5 239 40	DR5	239	2c	WT DR5 239 40 7 157	392.086	-26.6932	22.3824	21.257
WT DR5 239 40 7	WT DR5 239 40	DR5	239	2c	WT DR5 239 40 7 158	748.031	-31.6694	0.238786	17.2891
WT DR5 239 40 7	WT DR5 239 40	DR5	239	2c	WT DR5 239 40 7 175	7104.21	3.1627	33.5128	26.5365
WT DR5 239 40 7	WT DR5 239 40	DR5	239	2c	WT DR5 239 40 7 176	270.972	25.1721	1.39114	24.8345
WT DR5 239 40 7	WT DR5 239 40	DR5	239	2c	WT DR5 239 40 7 177	151.791	23.5512	-15.7959	22.8404
WT DR5 239 40 7	WT DR5 239 40	DR5	239	2c	WT DR5 239 40 7 129	358.05	4.74954	36.38	21.9995
WT DR5 239 40 7	WT DR5 239 40	DR5	239	2c	WT DR5 239 40 7 131	78.4767	-22.742	-26.7653	12.9316
WT DR5 239 40 7	WT DR5 239 40	DR5	239	2c	WT DR5 239 40 7 132	45.9895	21.3935	21.6475	21.7485
WT DR5 239 40 7	WT DR5 239 40	DR5	239	2c	WT DR5 239 40 7 134	183.859	28.1208	5.03845	20.4921
WT DR5 239 40 7	WT DR5 239 40	DR5	239	2c	WT DR5 239 40 7 135	85.6666	22.7744	-28.9608	17.5396
WT DR5 239 40 7	WT DR5 239 40	DR5	239	2c	WT DR5 239 40 7 170	356.634	-30.0289	3.67592	20.0653
WT DR5 239 40 7	WT DR5 239 40	DR5	239	2c	WT DR5 239 40 7 171	68.3562	-19.8324	-28.5521	17.3965
WT DR5 239 40 7	WT DR5 239 40	DR5	239	2c	WT DR5 239 40 7 172	205.6	-14.1855	-31.5067	17.5329
WT DR5 239 40 7	WT DR5 239 40	DR5	239	2c	WT DR5 239 40 7 173	235.508	24.8173	-10.6726	22.9453
WT DR5 239 40 7	WT DR5 239 40	DR5	239	2c	WT DR5 239 40 7 174	232.997	24.4291	-24.6338	21.4005
WT DR5 239 40 7	WT DR5 239 40	DR5	239	2c	WT DR5 239 40 7 276	2009.16	0.0986625	-30.5563	33.1666
WT DR5 239 40 7	WT DR5 239 40	DR5	239	2c	WT DR5 239 40 7 277	438.731	-17.739	-20.4893	33.3683
WT DR5 239 40 7	WT DR5 239 40	DR5	239	2c	WT DR5 239 40 7 141	39.9778	24.7687	14.4368	23.5109
WT DR5 239 40 7	WT DR5 239 40	DR5	239	2c	WT DR5 239 40 7 142	56.4301	27.5659	0.609985	21.0731
WT DR5 239 40 7	WT DR5 239 40	DR5	239	2c	WT DR5 239 40 7 143	59.9667	24.9917	-24.8143	18.109
WT DR5 239 40 7	WT DR5 239 40	DR5	239	2c	WT DR5 239 40 7 272	189.068	-22.0849	-9.37674	32.5033
WT DR5 239 40 7	WT DR5 239 40	DR5	239	2c	WT DR5 239 40 7 273	133.384	0.101129	19.8977	37.4706
WT DR5 239 40 7	WT DR5 239 40	DR5	239	2c	WT DR5 239 40 7 274	39.9778	11.7294	7.71469	38.2556
WT DR5 239 40 7	WT DR5 239 40	DR5	239	2c	WT DR5 239 40 7 271	299.248	-12.8255	17.7771	37.3606
WT DR5 239 40 7	WT DR5 239 40	DR5	239	2c	WT DR5 239 40 7 125	3341.2	-35.058	1.63183	14.4609
WT DR5 239 40 7	WT DR5 239 40	DR5	239	2c	WT DR5 239 40 7 126	2658.16	8.53061	34.9879	21.6015
WT DR5 239 40 7	WT DR5 239 40	DR5	239	2c	WT DR5 239 40 7 127	100.143	-23.6792	28.2989	18.8246
WT DR5 239 40 7	WT DR5 239 40	DR5	239	2c	WT DR5 239 40 7 275	277.181	15.1457	2.64918	36.8176
WT DR5 239 40 7	WT DR5 239 40	DR5	239	2c	WT DR5 239 40 7 137	424.083	-32.8071	5.7588	17.3613
WT DR5 239 40 7	WT DR5 239 40	DR5	239	2c	WT DR5 239 40 7 138	2040.8	27.8076	-6.03102	19.8198
WT DR5 239 40 7	WT DR5 239 40	DR5	239	2c	WT DR5 239 40 7 139	1015.31	27.2432	-11.8836	19.1398
WT DR5 239 40 7	WT DR5 239 40	DR5	239	2c	WT DR5 239 40 7 128	27.1278	-30.0135	-20.4554	14.1927
WT DR5 239 40 7	WT DR5 239 40	DR5	239	2c	WT DR5 239 40 7 136	102.8	-30.9419	16.0381	17.4612
WT DR5 239 40 7	WT DR5 239 40	DR5	239	2c	WT DR5 239 40 7 140	0	-32.6609	9.38944	17.1544
WT DR5 239 9 1	WT DR5 239 9	DR5	239	1a	WT DR5 239 9 1 42	21372.8	1.23647	-0.11046	6.88923
WT DR5 239 9 1	WT DR5 239 9	DR5	239	1a	WT DR5 239 9 1 36	575.129	-3.87781	4.14436	6.78251
WT DR5 239 9 1	WT DR5 239 9	DR5	239	1a	WT DR5 239 9 1 37	14.2778	-16.6814	0.0896734	2.37367
WT DR5 239 9 1	WT DR5 239 9	DR5	239	1a	WT DR5 239 9 1 43	788.349	-8.08812	0.433082	6.24472
WT DR5 239 9 1	WT DR5 239 9	DR5	239	1a	WT DR5 239 9 1 40	16285.9	5.03961	0.730529	6.68332
WT DR5 239 9 1	WT DR5 239 9	DR5	239	1a	WT DR5 239 9 1 41	293.799	20.1365	-5.67832	2.5072
WT DR5 239 9 1	WT DR5 239 9	DR5	239	1a	WT DR5 239 9 1 28	3651.52	1.92324	6.15184	7.30059
WT DR5 239 9 1	WT DR5 239 9	DR5	239	1a	WT DR5 239 9 1 29	174.982	-8.22364	6.48276	6.31481
WT DR5 239 9 1	WT DR5 239 9	DR5	239	1a	WT DR5 239 9 1 30	256.441	8.90874	2.88388	7.19165
WT DR5 239 9 1	WT DR5 239 9	DR5	239	1a	WT DR5 239 9 1 31	1797.28	6.9281	5.30127	9.56709
WT DR5 239 9 1	WT DR5 239 9	DR5	239	1a	WT DR5 239 9 1 32	96.7836	-21.6297	-0.0913579	-0.109572
WT DR5 239 9 1	WT DR5 239 9	DR5	239	1a	WT DR5 239 9 1 33	1616.84	25.1507	-8.00002	-0.00046327
WT DR5 239 9 1	WT DR5 239 9	DR5	239	1a	WT DR5 239 9 1 34	321.428	17.7419	-2.1954	3.63478
WT DR5 239 9 1	WT DR5 239 9	DR5	239	1a	WT DR5 239 9 1 35	77.4006	12.4394	0.333922	5.6916
WT DR5 239 9 1	WT DR5 239 9	DR5	239	1a	WT DR5 239 9 1 75	705.752	5.90271	-14.7302	4.66911
WT DR5 239 9 1	WT DR5 239 9	DR5	239	1a	WT DR5 239 9 1 38	54.8299	-11.6604	2.16871	6.12363
WT DR5 239 9 1	WT DR5 239 9	DR5	239	1a	WT DR5 239 9 1 39	1647.27	-26.3656	-3.56055	-1.26735
WT DR5 239 9 1	WT DR5 239 9	DR5	239	1a	WT DR5 239 9 1 26	390.276	22.3795	-1.51979	0.0145716
WT DR5 239 9 1	WT DR5 239 9	DR5	239	1a	WT DR5 239 9 1 27	79.9555	-12.2974	5.93712	4.36419
WT DR5 239 9 1	WT DR5 239 9	DR5	239	1a	WT DR5 239 9 1 80	1485.96	2.92556	-14.137	3.5776
WT DR5 239 9 1	WT DR5 239 9	DR5	239	1a	WT DR5 239 9 1 81	1595.87	-0.599006	-13.429	3.88237
WT DR5 239 9 1	WT DR5 239 9	DR5	239	1a	WT DR5 239 9 1 82	23947.9	6.58045	-16.2293	2.59356
WT DR5 239 9 1	WT DR5 239 9	DR5	239	1a	WT DR5 239 9 1 83	1189.53	-9.47822	-14.9094	1.90227
WT DR5 239 9 1	WT DR5 239 9	DR5	239	1a	WT DR5 239 9 1 2	20.2895	0.944087	20.9673	1.44114
WT DR5 239 9 1	WT DR5 239 9	DR5	239	1a	WT DR5 239 9 1 3	98.7844	-3.33281	19.3106	2.41013
WT DR5 239 9 1	WT DR5 239 9	DR5	239	1a	WT DR5 239 9 1 4	63.9447	5.44772	18.7406	2.05171
WT DR5 239 9 1	WT DR5 239 9	DR5	239	1a	WT DR5 239 9 1 5	14.2778	-8.33071	17.5358	1.35066
WT DR5 239 9 1	WT DR5 239 9	DR5	239	1a	WT DR5 239 9 1 6	20.2895	-3.87378	17.3246	3.34049
WT DR5 239 9 1	WT DR5 239 9	DR5	239	1a	WT DR5 239 9 1 76	29995.9	-6.29351	-14.1255	3.71005
WT DR5 239 9 1	WT DR5 239 9	DR5	239	1a	WT DR5 239 9 1 77	63.9447	-15.5338	-15.0797	1.44199
WT DR5 239 9 1	WT DR5 239 9	DR5	239	1a	WT DR5 239 9 1 78	1277.55	9.28211	-16.0447	2.78123
WT DR5 239 9 1	WT DR5 239 9	DR5	239	1a	WT DR5 239 9 1 79	1030.74	-12.7576	-12.3065	2.67902
WT DR5 239 9 1	WT DR5 239 9	DR5	239	1a	WT DR5 239 9 1 11	0	6.78499	12.3176	4.99096
WT DR5 239 9 1	WT DR5 239 9	DR5	239	1a	WT DR5 239 9 1 12	101.673	-5.23072	13.6664	4.8681
WT DR5 239 9 1	WT DR5 239 9	DR5	239	1a	WT DR5 239 9 1 13	21.4167	-9.01631	12.0195	4.19672
WT DR5 239 9 1	WT DR5 239 9	DR5	239	1a	WT DR5 239 9 1 14	210.472	23.0451	3.58506	0.0616281
WT DR5 239 9 1	WT DR5 239 9	DR5	239	1a	WT DR5 239 9 1 15	26.3763	-16.2518	10.1013	1.95707
WT DR5 239 9 1	WT DR5 239 9	DR5	239	1a	WT DR5 239 9 1 16	38.55	16.5295	5.54819	2.15361
WT DR5 239 9 1	WT DR5 239 9	DR5	239	1a	WT DR5 239 9 1 17	103.476	1.45007	11.7956	6.97035
WT DR5 239 9 1	WT DR5 239 9	DR5	239	1a	WT DR5 239 9 1 18	33.8158	12.0116	7.77263	4.79599
WT DR5 239 9 1	WT DR5 239 9	DR5	239	1a	WT DR5 239 9 1 19	14.2778	1.76895	9.88812	7.37377
WT DR5 239 9 1	WT DR5 239 9	DR5	239	1a	WT DR5 239 9 1 20	91.3731	6.30272	8.29496	7.05118
WT DR5 239 9 1	WT DR5 239 9	DR5	239	1a	WT DR5 239 9 1 21	463.488	20.8492	2.5347	3.50969
WT DR5 239 9 1	WT DR5 239 9	DR5	239	1a	WT DR5 239 9 1 22	14.2778	15.7586	5.12437	4.7585
WT DR5 239 9 1	WT DR5 239 9	DR5	239	1a	WT DR5 239 9 1 23	149.656	-5.12123	9.41135	6.66569
WT DR5 239 9 1	WT DR5 239 9	DR5	239	1a	WT DR5 239 9 1 24	13.5263	-16.149	6.65384	2.19224
WT DR5 239 9 1	WT DR5 239 9	DR5	239	1a	WT DR5 239 9 1 25	134.211	-20.4768	6.57437	1.08909
WT DR5 239 9 1	WT DR5 239 9	DR5	239	1a	WT DR5 239 9 1 67	20301.7	-3.64038	-10.1482	7.30395
WT DR5 239 9 1	WT DR5 239 9	DR5	239	1a	WT DR5 239 9 1 68	187.246	-18.6567	-11.9108	2.13061
WT DR5 239 9 1	WT DR5 239 9	DR5	239	1a	WT DR5 239 9 1 69	391.672	15.914	-12.0973	3.89825
WT DR5 239 9 1	WT DR5 239 9	DR5	239	1a	WT DR5 239 9 1 70	263.12	-14.1402	-9.50144	2.74165
WT DR5 239 9 1	WT DR5 239 9	DR5	239	1a	WT DR5 239 9 1 71	16195.4	-1.25772	-11.1811	5.14913
WT DR5 239 9 1	WT DR5 239 9	DR5	239	1a	WT DR5 239 9 1 72	14855.7	1.67288	-10.4722	5.41008
WT DR5 239 9 1	WT DR5 239 9	DR5	239	1a	WT DR5 239 9 1 73	33107.5	-8.93819	-9.85433	3.41964
WT DR5 239 9 1	WT DR5 239 9	DR5	239	1a	WT DR5 239 9 1 74	465.198	13.1689	-16.6103	2.76734
WT DR5 239 9 1	WT DR5 239 9	DR5	239	1a	WT DR5 239 9 1 7	77.1	11.6906	12.3315	1.58572
WT DR5 239 9 1	WT DR5 239 9	DR5	239	1a	WT DR5 239 9 1 8	20.2895	3.07373	15.1034	4.28154
WT DR5 239 9 1	WT DR5 239 9	DR5	239	1a	WT DR5 239 9 1 9	51.4	19.0863	7.2238	-0.564132
WT DR5 239 9 1	WT DR5 239 9	DR5	239	1a	WT DR5 239 9 1 10	104.153	-15.8591	12.915	1.82275
WT DR5 239 9 1	WT DR5 239 9	DR5	239	1a	WT DR5 239 9 1 51	121.286	21.6671	-10.8581	2.03021
WT DR5 239 9 1	WT DR5 239 9	DR5	239	1a	WT DR5 239 9 1 52	237.683	11.7903	-3.2016	7.35954
WT DR5 239 9 1	WT DR5 239 9	DR5	239	1a	WT DR5 239 9 1 53	4149.27	4.0921	-4.32758	6.82481
WT DR5 239 9 1	WT DR5 239 9	DR5	239	1a	WT DR5 239 9 1 54	504.227	-7.39594	-3.38176	5.43027
WT DR5 239 9 1	WT DR5 239 9	DR5	239	1a	WT DR5 239 9 1 84	3973.74	-5.67587	-15.9116	2.12755
WT DR5 239 9 1	WT DR5 239 9	DR5	239	1a	WT DR5 239 9 1 44	38.55	-15.7932	-1.81952	2.7632
WT DR5 239 9 1	WT DR5 239 9	DR5	239	1a	WT DR5 239 9 1 45	193.363	-20.0568	-2.86736	1.05368
WT DR5 239 9 1	WT DR5 239 9	DR5	239	1a	WT DR5 239 9 1 46	90.3962	15.7045	-4.3768	4.9678
WT DR5 239 9 1	WT DR5 239 9	DR5	239	1a	WT DR5 239 9 1 47	674.036	10.2765	-0.704365	6.99903
WT DR5 239 9 1	WT DR5 239 9	DR5	239	1a	WT DR5 239 9 1 61	12856.7	0.5575	-5.50857	5.79347
WT DR5 239 9 1	WT DR5 239 9	DR5	239	1a	WT DR5 239 9 1 62	7278.31	2.30214	-6.33954	5.93244
WT DR5 239 9 1	WT DR5 239 9	DR5	239	1a	WT DR5 239 9 1 63	16400.6	-6.7791	-7.25192	3.73114
WT DR5 239 9 1	WT DR5 239 9	DR5	239	1a	WT DR5 239 9 1 64	834.589	-11.3737	-8.20209	4.61463
WT DR5 239 9 1	WT DR5 239 9	DR5	239	1a	WT DR5 239 9 1 65	6336.51	10.7013	-11.6723	6.28816
WT DR5 239 9 1	WT DR5 239 9	DR5	239	1a	WT DR5 239 9 1 66	343.817	5.01415	-11.2635	5.97926
WT DR5 239 9 1	WT DR5 239 9	DR5	239	1a	WT DR5 239 9 1 58	525.616	-20.4502	-7.69527	-0.196429
WT DR5 239 9 1	WT DR5 239 9	DR5	239	1a	WT DR5 239 9 1 59	3285.05	11.8663	-7.57802	5.03596
WT DR5 239 9 1	WT DR5 239 9	DR5	239	1a	WT DR5 239 9 1 55	591.641	-5.11673	-5.05354	6.43864
WT DR5 239 9 1	WT DR5 239 9	DR5	239	1a	WT DR5 239 9 1 57	126.767	-16.2025	-5.42662	2.8436
WT DR5 239 9 1	WT DR5 239 9	DR5	239	1a	WT DR5 239 9 1 48	2151.48	-3.32888	-0.877043	6.26083
WT DR5 239 9 1	WT DR5 239 9	DR5	239	1a	WT DR5 239 9 1 60	6808.82	8.18883	-8.44432	5.31843
WT DR5 239 9 1	WT DR5 239 9	DR5	239	1a	WT DR5 239 9 1 50	385.788	-11.8592	-2.47989	4.19336
WT DR5 239 9 1	WT DR5 239 9	DR5	239	1a	WT DR5 239 9 1 85	20815.8	-1.68258	-17.1479	2.12259
WT DR5 239 9 1	WT DR5 239 9	DR5	239	1a	WT DR5 239 9 1 49	2001.6	-24.2089	-6.83127	-1.2934
WT DR5 239 9 2	WT DR5 239 9	DR5	239	1a	WT DR5 239 9 2 40	48.1875	20.8532	-1.91981	3.80889
WT DR5 239 9 2	WT DR5 239 9	DR5	239	1a	WT DR5 239 9 2 35	113.241	-25.6711	-2.18409	-1.28715
WT DR5 239 9 2	WT DR5 239 9	DR5	239	1a	WT DR5 239 9 2 34	191.017	-6.41345	8.87254	11.5483
WT DR5 239 9 2	WT DR5 239 9	DR5	239	1a	WT DR5 239 9 2 39	534.346	3.66857	9.58278	14.3254
WT DR5 239 9 2	WT DR5 239 9	DR5	239	1a	WT DR5 239 9 2 41	0	-21.7087	-3.21999	1.83748
WT DR5 239 9 2	WT DR5 239 9	DR5	239	1a	WT DR5 239 9 2 27	191.82	20.7735	2.08515	1.5995
WT DR5 239 9 2	WT DR5 239 9	DR5	239	1a	WT DR5 239 9 2 28	0	-9.7826	10.1341	10.3896
WT DR5 239 9 2	WT DR5 239 9	DR5	239	1a	WT DR5 239 9 2 29	148.98	8.39402	11.7883	12.1265
WT DR5 239 9 2	WT DR5 239 9	DR5	239	1a	WT DR5 239 9 2 26	71.3889	-14.6201	8.43207	6.04704
WT DR5 239 9 2	WT DR5 239 9	DR5	239	1a	WT DR5 239 9 2 31	14.2778	11.6498	7.27797	11.766
WT DR5 239 9 2	WT DR5 239 9	DR5	239	1a	WT DR5 239 9 2 32	0	24.4343	-3.49666	0.113725
WT DR5 239 9 2	WT DR5 239 9	DR5	239	1a	WT DR5 239 9 2 33	0	-19.2548	4.79433	4.00959
WT DR5 239 9 2	WT DR5 239 9	DR5	239	1a	WT DR5 239 9 2 74	127.518	-14.2944	-6.88618	7.00092
WT DR5 239 9 2	WT DR5 239 9	DR5	239	1a	WT DR5 239 9 2 36	122.878	-20.7015	-0.195113	2.57431
WT DR5 239 9 2	WT DR5 239 9	DR5	239	1a	WT DR5 239 9 2 37	320.362	-1.63218	9.47306	13.1668
WT DR5 239 9 2	WT DR5 239 9	DR5	239	1a	WT DR5 239 9 2 38	444.333	15.4433	4.08971	8.71741
WT DR5 239 9 2	WT DR5 239 9	DR5	239	1a	WT DR5 239 9 2 78	118.506	19.8791	-9.09253	6.17943
WT DR5 239 9 2	WT DR5 239 9	DR5	239	1a	WT DR5 239 9 2 79	77.7763	14.3832	-8.70597	9.86781
WT DR5 239 9 2	WT DR5 239 9	DR5	239	1a	WT DR5 239 9 2 80	82.6071	19.8468	-13.4737	5.42207
WT DR5 239 9 2	WT DR5 239 9	DR5	239	1a	WT DR5 239 9 2 81	144.206	-21.7214	-13.1156	2.74753
WT DR5 239 9 2	WT DR5 239 9	DR5	239	1a	WT DR5 239 9 2 82	16317.5	-4.10561	-6.37408	9.16781
WT DR5 239 9 2	WT DR5 239 9	DR5	239	1a	WT DR5 239 9 2 30	0	-13.9026	7.30087	7.27936
WT DR5 239 9 2	WT DR5 239 9	DR5	239	1a	WT DR5 239 9 2 2	312.328	-1.46054	22.2573	1.91639
WT DR5 239 9 2	WT DR5 239 9	DR5	239	1a	WT DR5 239 9 2 3	14.2778	3.34331	22.0371	3.49407
WT DR5 239 9 2	WT DR5 239 9	DR5	239	1a	WT DR5 239 9 2 4	0	7.85482	19.5289	2.78584
WT DR5 239 9 2	WT DR5 239 9	DR5	239	1a	WT DR5 239 9 2 5	21.4167	-8.04466	19.1543	3.98285
WT DR5 239 9 2	WT DR5 239 9	DR5	239	1a	WT DR5 239 9 2 75	376.089	10.5382	-4.65008	10.5189
WT DR5 239 9 2	WT DR5 239 9	DR5	239	1a	WT DR5 239 9 2 76	1094.25	-7.50017	-5.91924	9.08847
WT DR5 239 9 2	WT DR5 239 9	DR5	239	1a	WT DR5 239 9 2 77	536.426	3.35705	-3.59584	11.9621
WT DR5 239 9 2	WT DR5 239 9	DR5	239	1a	WT DR5 239 9 2 10	338.825	20.7533	6.75541	-2.26395
WT DR5 239 9 2	WT DR5 239 9	DR5	239	1a	WT DR5 239 9 2 11	111.428	16.1006	10.3521	1.83454
WT DR5 239 9 2	WT DR5 239 9	DR5	239	1a	WT DR5 239 9 2 13	38.55	-17.908	10.3213	2.42567
WT DR5 239 9 2	WT DR5 239 9	DR5	239	1a	WT DR5 239 9 2 14	0	2.94965	17.2113	11.1268
WT DR5 239 9 2	WT DR5 239 9	DR5	239	1a	WT DR5 239 9 2 15	64.25	9.88975	14.7199	7.38945
WT DR5 239 9 2	WT DR5 239 9	DR5	239	1a	WT DR5 239 9 2 16	28.5555	-20.8546	7.49167	-0.619516
WT DR5 239 9 2	WT DR5 239 9	DR5	239	1a	WT DR5 239 9 2 17	38.55	-12.7204	12.8943	6.79555
WT DR5 239 9 2	WT DR5 239 9	DR5	239	1a	WT DR5 239 9 2 18	38.55	-7.74599	14.2883	9.98409
WT DR5 239 9 2	WT DR5 239 9	DR5	239	1a	WT DR5 239 9 2 19	13.5263	-4.1331	15.1945	10.9894
WT DR5 239 9 2	WT DR5 239 9	DR5	239	1a	WT DR5 239 9 2 20	36.1406	12.451	9.85874	8.18936
WT DR5 239 9 2	WT DR5 239 9	DR5	239	1a	WT DR5 239 9 2 22	32.125	3.70977	13.9757	13.3629
WT DR5 239 9 2	WT DR5 239 9	DR5	239	1a	WT DR5 239 9 2 23	141.248	-23.7081	1.23875	-1.56693
WT DR5 239 9 2	WT DR5 239 9	DR5	239	1a	WT DR5 239 9 2 24	13.5263	-20.911	3.9217	1.24195
WT DR5 239 9 2	WT DR5 239 9	DR5	239	1a	WT DR5 239 9 2 25	12.85	-18.3369	6.71689	4.15042
WT DR5 239 9 2	WT DR5 239 9	DR5	239	1a	WT DR5 239 9 2 66	13.5263	-20.0823	-7.79707	3.47697
WT DR5 239 9 2	WT DR5 239 9	DR5	239	1a	WT DR5 239 9 2 67	878.721	-11.0608	-2.31616	9.3881
WT DR5 239 9 2	WT DR5 239 9	DR5	239	1a	WT DR5 239 9 2 68	157.732	7.03612	-0.323938	12.3118
WT DR5 239 9 2	WT DR5 239 9	DR5	239	1a	WT DR5 239 9 2 69	52.8278	25.5304	-11.0702	2.61417
WT DR5 239 9 2	WT DR5 239 9	DR5	239	1a	WT DR5 239 9 2 70	840.499	-11.7363	-6.24739	7.85168
WT DR5 239 9 2	WT DR5 239 9	DR5	239	1a	WT DR5 239 9 2 71	6548.92	0.262892	-0.521454	12.5339
WT DR5 239 9 2	WT DR5 239 9	DR5	239	1a	WT DR5 239 9 2 72	6268.97	-5.54519	-5.13383	11.6811
WT DR5 239 9 2	WT DR5 239 9	DR5	239	1a	WT DR5 239 9 2 73	39.9026	-15.9607	-9.9695	5.48183
WT DR5 239 9 2	WT DR5 239 9	DR5	239	1a	WT DR5 239 9 2 42	45.9895	-11.6102	4.10455	8.00671
WT DR5 239 9 2	WT DR5 239 9	DR5	239	1a	WT DR5 239 9 2 43	344.235	-8.28126	5.69326	9.75738
WT DR5 239 9 2	WT DR5 239 9	DR5	239	1a	WT DR5 239 9 2 44	596.134	7.421	7.89811	12.7668
WT DR5 239 9 2	WT DR5 239 9	DR5	239	1a	WT DR5 239 9 2 45	14.2778	-16.2749	0.314482	6.40179
WT DR5 239 9 2	WT DR5 239 9	DR5	239	1a	WT DR5 239 9 2 46	0	23.7872	-6.69569	1.54019
WT DR5 239 9 2	WT DR5 239 9	DR5	239	1a	WT DR5 239 9 2 6	94.2333	-18.4375	12.6698	-0.678707
WT DR5 239 9 2	WT DR5 239 9	DR5	239	1a	WT DR5 239 9 2 7	39.2263	11.534	14.7949	3.77046
WT DR5 239 9 2	WT DR5 239 9	DR5	239	1a	WT DR5 239 9 2 8	90.6263	-13.8352	15.9235	2.708
WT DR5 239 9 2	WT DR5 239 9	DR5	239	1a	WT DR5 239 9 2 9	0	-4.13526	18.8616	6.13126
WT DR5 239 9 2	WT DR5 239 9	DR5	239	1a	WT DR5 239 9 2 51	0	18.6198	-1.62902	6.21501
WT DR5 239 9 2	WT DR5 239 9	DR5	239	1a	WT DR5 239 9 2 52	9933.42	-0.498909	4.30431	12.6484
WT DR5 239 9 2	WT DR5 239 9	DR5	239	1a	WT DR5 239 9 2 53	135.456	15.1657	0.923152	10.1122
WT DR5 239 9 2	WT DR5 239 9	DR5	239	1a	WT DR5 239 9 2 54	38.55	-19.9774	-4.10658	4.05476
WT DR5 239 9 2	WT DR5 239 9	DR5	239	1a	WT DR5 239 9 2 55	104.228	-15.7434	-3.49399	6.51215
WT DR5 239 9 2	WT DR5 239 9	DR5	239	1a	WT DR5 239 9 2 56	3694.17	-8.41156	1.31586	10.0413
WT DR5 239 9 2	WT DR5 239 9	DR5	239	1a	WT DR5 239 9 2 57	8110.4	-3.66815	2.65295	11.6163
WT DR5 239 9 2	WT DR5 239 9	DR5	239	1a	WT DR5 239 9 2 58	301.605	3.52397	4.21955	13.5472
WT DR5 239 9 2	WT DR5 239 9	DR5	239	1a	WT DR5 239 9 2 59	77.1	20.2403	-3.83834	6.0056
WT DR5 239 9 2	WT DR5 239 9	DR5	239	1a	WT DR5 239 9 2 60	0	21.2395	-8.2959	4.45363
WT DR5 239 9 2	WT DR5 239 9	DR5	239	1a	WT DR5 239 9 2 61	5155.35	-7.43275	-1.41653	11.3261
WT DR5 239 9 2	WT DR5 239 9	DR5	239	1a	WT DR5 239 9 2 63	335.974	3.39495	0.357615	13.6531
WT DR5 239 9 2	WT DR5 239 9	DR5	239	1a	WT DR5 239 9 2 64	287.967	13.8904	-3.66379	11.8392
WT DR5 239 9 2	WT DR5 239 9	DR5	239	1a	WT DR5 239 9 2 65	161.984	-23.3307	-11.5551	1.20531
WT DR5 239 9 2	WT DR5 239 9	DR5	239	1a	WT DR5 239 9 2 104	262.401	-2.66685	-16.945	9.29665
WT DR5 239 9 2	WT DR5 239 9	DR5	239	1a	WT DR5 239 9 2 105	131.93	1.85138	-15.1966	9.6402
WT DR5 239 9 2	WT DR5 239 9	DR5	239	1a	WT DR5 239 9 2 106	91.3778	11.0171	-17.2594	8.84504
WT DR5 239 9 2	WT DR5 239 9	DR5	239	1a	WT DR5 239 9 2 48	225.396	-13.1775	1.61963	7.00364
WT DR5 239 9 2	WT DR5 239 9	DR5	239	1a	WT DR5 239 9 2 49	407.489	2.13678	6.74763	14.5216
WT DR5 239 9 2	WT DR5 239 9	DR5	239	1a	WT DR5 239 9 2 50	406.23	10.7609	4.02088	11.4111
WT DR5 239 9 2	WT DR5 239 9	DR5	239	1a	WT DR5 239 9 2 89	154.876	-5.3521	-11.5512	7.47391
WT DR5 239 9 2	WT DR5 239 9	DR5	239	1a	WT DR5 239 9 2 90	20664.9	-1.57145	-8.81138	10.3907
WT DR5 239 9 2	WT DR5 239 9	DR5	239	1a	WT DR5 239 9 2 91	1304.71	3.26567	-8.1429	10.1154
WT DR5 239 9 2	WT DR5 239 9	DR5	239	1a	WT DR5 239 9 2 92	537.37	0.40254	-11.4641	7.44204
WT DR5 239 9 2	WT DR5 239 9	DR5	239	1a	WT DR5 239 9 2 83	1426.13	0.787472	-4.88251	10.904
WT DR5 239 9 2	WT DR5 239 9	DR5	239	1a	WT DR5 239 9 2 84	52.0763	-17.9542	-12.7405	4.08939
WT DR5 239 9 2	WT DR5 239 9	DR5	239	1a	WT DR5 239 9 2 85	1570.76	-8.65418	-8.41053	8.87314
WT DR5 239 9 2	WT DR5 239 9	DR5	239	1a	WT DR5 239 9 2 86	14.2778	-13.0634	-10.8628	6.98127
WT DR5 239 9 2	WT DR5 239 9	DR5	239	1a	WT DR5 239 9 2 47	105.58	-24.7033	-4.92544	-0.0950382
WT DR5 239 9 2	WT DR5 239 9	DR5	239	1a	WT DR5 239 9 2 99	49.6669	8.54208	-11.4172	10.6512
WT DR5 239 9 2	WT DR5 239 9	DR5	239	1a	WT DR5 239 9 2 100	0	-14.9966	-16.1892	5.45649
WT DR5 239 9 2	WT DR5 239 9	DR5	239	1a	WT DR5 239 9 2 101	150.663	7.928	-16.5093	10.3663
WT DR5 239 9 2	WT DR5 239 9	DR5	239	1a	WT DR5 239 9 2 102	141.35	15.1586	-18.3099	7.3296
WT DR5 239 9 2	WT DR5 239 9	DR5	239	1a	WT DR5 239 9 2 103	52.8278	-9.5869	-16.6964	7.55356
WT DR5 239 9 2	WT DR5 239 9	DR5	239	1a	WT DR5 239 9 2 95	0	12.6839	-12.4597	9.06058
WT DR5 239 9 2	WT DR5 239 9	DR5	239	1a	WT DR5 239 9 2 96	0	16.2857	-13.3972	8.31856
WT DR5 239 9 2	WT DR5 239 9	DR5	239	1a	WT DR5 239 9 2 93	38.55	19.6356	-16.6793	6.09195
WT DR5 239 9 2	WT DR5 239 9	DR5	239	1a	WT DR5 239 9 2 94	438.905	3.67223	-11.8353	9.20899
WT DR5 239 9 2	WT DR5 239 9	DR5	239	1a	WT DR5 239 9 2 97	52.8278	-9.19106	-14.7603	6.40569
WT DR5 239 9 2	WT DR5 239 9	DR5	239	1a	WT DR5 239 9 2 98	533.72	-1.09377	-13.0417	8.53485
WT DR5 239 9 2	WT DR5 239 9	DR5	239	1a	WT DR5 239 9 2 87	35.1845	7.4773	-8.81256	10.0904
WT DR5 239 9 2	WT DR5 239 9	DR5	239	1a	WT DR5 239 9 2 88	36.1406	11.2958	-8.55286	10.5478
WT DR5 239 9 3	WT DR5 239 9	DR5	239	1a	WT DR5 239 9 3 43	758.166	-3.88553	9.00393	17.7484
WT DR5 239 9 3	WT DR5 239 9	DR5	239	1a	WT DR5 239 9 3 45	6585.51	0.578307	8.1866	17.8093
WT DR5 239 9 3	WT DR5 239 9	DR5	239	1a	WT DR5 239 9 3 37	497.041	27.6578	-5.93487	-1.81093
WT DR5 239 9 3	WT DR5 239 9	DR5	239	1a	WT DR5 239 9 3 38	341.86	9.41921	6.68456	13.2925
WT DR5 239 9 3	WT DR5 239 9	DR5	239	1a	WT DR5 239 9 3 42	3633.07	4.13642	7.37665	17.9279
WT DR5 239 9 3	WT DR5 239 9	DR5	239	1a	WT DR5 239 9 3 27	112.515	6.61134	11.472	13.296
WT DR5 239 9 3	WT DR5 239 9	DR5	239	1a	WT DR5 239 9 3 28	121.428	2.84914	12.2965	16.2884
WT DR5 239 9 3	WT DR5 239 9	DR5	239	1a	WT DR5 239 9 3 29	80.5446	25.2647	1.53238	1.03184
WT DR5 239 9 3	WT DR5 239 9	DR5	239	1a	WT DR5 239 9 3 30	377.065	-9.73255	12.2421	14.3518
WT DR5 239 9 3	WT DR5 239 9	DR5	239	1a	WT DR5 239 9 3 31	586.421	-6.41919	11.6673	16.7258
WT DR5 239 9 3	WT DR5 239 9	DR5	239	1a	WT DR5 239 9 3 32	48.3456	16.3172	6.10486	9.9899
WT DR5 239 9 3	WT DR5 239 9	DR5	239	1a	WT DR5 239 9 3 34	291.048	-20.2851	5.06178	8.2176
WT DR5 239 9 3	WT DR5 239 9	DR5	239	1a	WT DR5 239 9 3 35	751.842	-22.894	2.29118	4.04088
WT DR5 239 9 3	WT DR5 239 9	DR5	239	1a	WT DR5 239 9 3 36	237.116	-18.3853	6.61875	9.52354
WT DR5 239 9 3	WT DR5 239 9	DR5	239	1a	WT DR5 239 9 3 80	444.407	19.8637	-9.62133	5.76781
WT DR5 239 9 3	WT DR5 239 9	DR5	239	1a	WT DR5 239 9 3 40	53.9515	25.1467	-1.96364	2.71541
WT DR5 239 9 3	WT DR5 239 9	DR5	239	1a	WT DR5 239 9 3 41	552.482	-14.5596	7.53025	13.9793
WT DR5 239 9 3	WT DR5 239 9	DR5	239	1a	WT DR5 239 9 3 83	125.828	-23.8312	-10.3344	1.99487
WT DR5 239 9 3	WT DR5 239 9	DR5	239	1a	WT DR5 239 9 3 84	643.741	-0.596933	-1.67963	14.9206
WT DR5 239 9 3	WT DR5 239 9	DR5	239	1a	WT DR5 239 9 3 85	528.111	15.6286	-8.57982	6.90715
WT DR5 239 9 3	WT DR5 239 9	DR5	239	1a	WT DR5 239 9 3 86	1857.61	7.00276	-3.48794	12.2538
WT DR5 239 9 3	WT DR5 239 9	DR5	239	1a	WT DR5 239 9 3 87	1409.45	-11.1211	-4.06161	11.7752
WT DR5 239 9 3	WT DR5 239 9	DR5	239	1a	WT DR5 239 9 3 2	0	-3.13378	21.2517	2.3871
WT DR5 239 9 3	WT DR5 239 9	DR5	239	1a	WT DR5 239 9 3 3	67.9861	4.9876	20.3459	1.06034
WT DR5 239 9 3	WT DR5 239 9	DR5	239	1a	WT DR5 239 9 3 4	123.806	0.2589	21.0071	7.07095
WT DR5 239 9 3	WT DR5 239 9	DR5	239	1a	WT DR5 239 9 3 5	83.0941	-4.90031	21.0812	7.81984
WT DR5 239 9 3	WT DR5 239 9	DR5	239	1a	WT DR5 239 9 3 6	266.455	-9.42156	20.3826	6.52445
WT DR5 239 9 3	WT DR5 239 9	DR5	239	1a	WT DR5 239 9 3 7	77.369	13.8764	15.0208	-0.30583
WT DR5 239 9 3	WT DR5 239 9	DR5	239	1a	WT DR5 239 9 3 81	2652.69	-10.6333	-3.11765	13.2768
WT DR5 239 9 3	WT DR5 239 9	DR5	239	1a	WT DR5 239 9 3 82	836.616	-16.2986	-6.0776	6.59979
WT DR5 239 9 3	WT DR5 239 9	DR5	239	1a	WT DR5 239 9 3 12	479.656	-9.16525	18.189	10.5598
WT DR5 239 9 3	WT DR5 239 9	DR5	239	1a	WT DR5 239 9 3 13	216.315	-2.45014	17.8918	11.5154
WT DR5 239 9 3	WT DR5 239 9	DR5	239	1a	WT DR5 239 9 3 14	0	19.2412	9.64352	0.823077
WT DR5 239 9 3	WT DR5 239 9	DR5	239	1a	WT DR5 239 9 3 15	45.3653	7.72535	15.4074	9.41576
WT DR5 239 9 3	WT DR5 239 9	DR5	239	1a	WT DR5 239 9 3 16	796.215	-19.0685	12.7884	3.94193
WT DR5 239 9 3	WT DR5 239 9	DR5	239	1a	WT DR5 239 9 3 17	110.209	-14.3227	14.7958	9.07785
WT DR5 239 9 3	WT DR5 239 9	DR5	239	1a	WT DR5 239 9 3 18	191.237	12.5993	11.6068	7.11099
WT DR5 239 9 3	WT DR5 239 9	DR5	239	1a	WT DR5 239 9 3 19	370.365	3.60511	15.4347	15.615
WT DR5 239 9 3	WT DR5 239 9	DR5	239	1a	WT DR5 239 9 3 20	403.586	-6.6937	16.0561	14.3806
WT DR5 239 9 3	WT DR5 239 9	DR5	239	1a	WT DR5 239 9 3 21	443.263	-23.4634	9.90602	4.42004
WT DR5 239 9 3	WT DR5 239 9	DR5	239	1a	WT DR5 239 9 3 22	235.603	-10.6465	15.2995	11.9679
WT DR5 239 9 3	WT DR5 239 9	DR5	239	1a	WT DR5 239 9 3 23	568.035	-24.5202	5.57581	0.975946
WT DR5 239 9 3	WT DR5 239 9	DR5	239	1a	WT DR5 239 9 3 24	131.758	-3.23448	14.9892	15.8436
WT DR5 239 9 3	WT DR5 239 9	DR5	239	1a	WT DR5 239 9 3 25	0	20.5464	4.02664	2.41908
WT DR5 239 9 3	WT DR5 239 9	DR5	239	1a	WT DR5 239 9 3 26	152.188	-15.8098	11.3296	10.7186
WT DR5 239 9 3	WT DR5 239 9	DR5	239	1a	WT DR5 239 9 3 71	2425.58	-10.1793	1.26069	14.7188
WT DR5 239 9 3	WT DR5 239 9	DR5	239	1a	WT DR5 239 9 3 72	809.539	-20.7426	-5.32889	4.51058
WT DR5 239 9 3	WT DR5 239 9	DR5	239	1a	WT DR5 239 9 3 73	332.364	11.6395	-3.11007	12.7542
WT DR5 239 9 3	WT DR5 239 9	DR5	239	1a	WT DR5 239 9 3 74	240.42	-21.3257	-7.33053	2.53958
WT DR5 239 9 3	WT DR5 239 9	DR5	239	1a	WT DR5 239 9 3 75	307.314	16.1958	-6.51069	9.07863
WT DR5 239 9 3	WT DR5 239 9	DR5	239	1a	WT DR5 239 9 3 76	351.501	3.28746	-1.32889	13.742
WT DR5 239 9 3	WT DR5 239 9	DR5	239	1a	WT DR5 239 9 3 77	2742.86	-6.09174	-0.508647	14.3422
WT DR5 239 9 3	WT DR5 239 9	DR5	239	1a	WT DR5 239 9 3 78	254.109	-14.9836	-3.4152	9.57409
WT DR5 239 9 3	WT DR5 239 9	DR5	239	1a	WT DR5 239 9 3 79	15.108	25.115	-12.6337	1.73291
WT DR5 239 9 3	WT DR5 239 9	DR5	239	1a	WT DR5 239 9 3 119	173.663	13.1725	-20.0631	4.69839
WT DR5 239 9 3	WT DR5 239 9	DR5	239	1a	WT DR5 239 9 3 120	691.058	8.52538	-19.5361	3.13657
WT DR5 239 9 3	WT DR5 239 9	DR5	239	1a	WT DR5 239 9 3 121	10650.5	5.15024	-18.3311	3.18161
WT DR5 239 9 3	WT DR5 239 9	DR5	239	1a	WT DR5 239 9 3 10	234.095	-15.8233	17.1921	7.29195
WT DR5 239 9 3	WT DR5 239 9	DR5	239	1a	WT DR5 239 9 3 11	0	21.4012	9.71385	-3.76511
WT DR5 239 9 3	WT DR5 239 9	DR5	239	1a	WT DR5 239 9 3 57	326.93	-16.2115	3.78744	15.2095
WT DR5 239 9 3	WT DR5 239 9	DR5	239	1a	WT DR5 239 9 3 58	520.994	-24.4056	-4.32973	2.93648
WT DR5 239 9 3	WT DR5 239 9	DR5	239	1a	WT DR5 239 9 3 59	68.7017	16.0509	-2.51952	9.06066
WT DR5 239 9 3	WT DR5 239 9	DR5	239	1a	WT DR5 239 9 3 46	438.228	-10.7594	6.45799	16.6282
WT DR5 239 9 3	WT DR5 239 9	DR5	239	1a	WT DR5 239 9 3 47	1011.11	-25.2074	-3.70658	0.997366
WT DR5 239 9 3	WT DR5 239 9	DR5	239	1a	WT DR5 239 9 3 48	39.5169	13.992	1.87647	10.4744
WT DR5 239 9 3	WT DR5 239 9	DR5	239	1a	WT DR5 239 9 3 50	501	-28.3244	-4.92609	-2.03344
WT DR5 239 9 3	WT DR5 239 9	DR5	239	1a	WT DR5 239 9 3 51	1401.45	22.9921	-5.06018	2.92027
WT DR5 239 9 3	WT DR5 239 9	DR5	239	1a	WT DR5 239 9 3 52	14.3129	29.3302	-9.97112	-3.79621
WT DR5 239 9 3	WT DR5 239 9	DR5	239	1a	WT DR5 239 9 3 8	0	10.5924	17.3475	4.34769
WT DR5 239 9 3	WT DR5 239 9	DR5	239	1a	WT DR5 239 9 3 9	151.46	4.0456	19.6465	6.74381
WT DR5 239 9 3	WT DR5 239 9	DR5	239	1a	WT DR5 239 9 3 68	139.886	-15.6195	-0.927967	11.3108
WT DR5 239 9 3	WT DR5 239 9	DR5	239	1a	WT DR5 239 9 3 69	316.177	20.2094	-6.6934	5.10163
WT DR5 239 9 3	WT DR5 239 9	DR5	239	1a	WT DR5 239 9 3 70	238.35	6.55745	-0.632335	15.0598
WT DR5 239 9 3	WT DR5 239 9	DR5	239	1a	WT DR5 239 9 3 110	185.678	-17.1609	-16.2056	3.5592
WT DR5 239 9 3	WT DR5 239 9	DR5	239	1a	WT DR5 239 9 3 111	93.3467	16.6882	-18.5797	1.17354
WT DR5 239 9 3	WT DR5 239 9	DR5	239	1a	WT DR5 239 9 3 60	1147.91	5.59369	2.71434	18.0209
WT DR5 239 9 3	WT DR5 239 9	DR5	239	1a	WT DR5 239 9 3 61	1450.73	-8.73153	3.75967	16.6031
WT DR5 239 9 3	WT DR5 239 9	DR5	239	1a	WT DR5 239 9 3 62	720.812	-21.116	-3.25458	5.66551
WT DR5 239 9 3	WT DR5 239 9	DR5	239	1a	WT DR5 239 9 3 63	40.7917	11.1178	0.0110516	13.3825
WT DR5 239 9 3	WT DR5 239 9	DR5	239	1a	WT DR5 239 9 3 64	228.578	23.3819	-9.28636	0.682765
WT DR5 239 9 3	WT DR5 239 9	DR5	239	1a	WT DR5 239 9 3 65	3144.7	-4.77376	4.01191	16.1479
WT DR5 239 9 3	WT DR5 239 9	DR5	239	1a	WT DR5 239 9 3 66	352.035	-27.5728	-9.76457	-3.20455
WT DR5 239 9 3	WT DR5 239 9	DR5	239	1a	WT DR5 239 9 3 67	1553.81	1.32203	3.1891	16.3033
WT DR5 239 9 3	WT DR5 239 9	DR5	239	1a	WT DR5 239 9 3 54	248.88	-20.3063	-0.27185	7.1417
WT DR5 239 9 3	WT DR5 239 9	DR5	239	1a	WT DR5 239 9 3 55	95.7073	19.9345	-3.48057	5.98203
WT DR5 239 9 3	WT DR5 239 9	DR5	239	1a	WT DR5 239 9 3 56	177.906	26.2539	-8.48688	-0.873856
WT DR5 239 9 3	WT DR5 239 9	DR5	239	1a	WT DR5 239 9 3 96	475.402	-18.1424	-11.5211	3.42414
WT DR5 239 9 3	WT DR5 239 9	DR5	239	1a	WT DR5 239 9 3 97	649.869	-8.46183	-8.98388	8.67174
WT DR5 239 9 3	WT DR5 239 9	DR5	239	1a	WT DR5 239 9 3 112	2807.12	1.79553	-14.3338	6.39035
WT DR5 239 9 3	WT DR5 239 9	DR5	239	1a	WT DR5 239 9 3 113	2942.32	-0.999085	-14.0238	6.14055
WT DR5 239 9 3	WT DR5 239 9	DR5	239	1a	WT DR5 239 9 3 114	433.682	-11.5077	-16.5173	3.35822
WT DR5 239 9 3	WT DR5 239 9	DR5	239	1a	WT DR5 239 9 3 115	3625.52	8.79069	-16.6153	5.454
WT DR5 239 9 3	WT DR5 239 9	DR5	239	1a	WT DR5 239 9 3 116	11033.7	4.36515	-15.6121	6.62995
WT DR5 239 9 3	WT DR5 239 9	DR5	239	1a	WT DR5 239 9 3 117	1429.68	-3.15794	-16.1708	3.85995
WT DR5 239 9 3	WT DR5 239 9	DR5	239	1a	WT DR5 239 9 3 118	428.906	-8.91752	-16.0896	4.58139
WT DR5 239 9 3	WT DR5 239 9	DR5	239	1a	WT DR5 239 9 3 53	125.384	-16.5404	4.00797	13.5778
WT DR5 239 9 3	WT DR5 239 9	DR5	239	1a	WT DR5 239 9 3 106	214.057	-14.8898	-14.3603	5.40951
WT DR5 239 9 3	WT DR5 239 9	DR5	239	1a	WT DR5 239 9 3 107	86.1157	14.9403	-16.313	5.41635
WT DR5 239 9 3	WT DR5 239 9	DR5	239	1a	WT DR5 239 9 3 108	3904.33	-4.3664	-15.4223	7.52986
WT DR5 239 9 3	WT DR5 239 9	DR5	239	1a	WT DR5 239 9 3 109	899.846	-7.36681	-15.9111	6.63344
WT DR5 239 9 3	WT DR5 239 9	DR5	239	1a	WT DR5 239 9 3 89	451.361	-17.6336	-9.1088	5.0204
WT DR5 239 9 3	WT DR5 239 9	DR5	239	1a	WT DR5 239 9 3 98	463.572	-13.8654	-11.1067	5.25782
WT DR5 239 9 3	WT DR5 239 9	DR5	239	1a	WT DR5 239 9 3 99	110.289	-20.5637	-13.6925	1.09194
WT DR5 239 9 3	WT DR5 239 9	DR5	239	1a	WT DR5 239 9 3 88	1949.83	-5.04094	-3.01897	13.143
WT DR5 239 9 3	WT DR5 239 9	DR5	239	1a	WT DR5 239 9 3 105	3831.09	2.99991	-10.5592	8.51474
WT DR5 239 9 3	WT DR5 239 9	DR5	239	1a	WT DR5 239 9 3 90	102.547	20.6348	-15.4025	1.30172
WT DR5 239 9 3	WT DR5 239 9	DR5	239	1a	WT DR5 239 9 3 91	1940.17	10.6959	-8.26347	11.0202
WT DR5 239 9 3	WT DR5 239 9	DR5	239	1a	WT DR5 239 9 3 92	449.467	12.5703	-11.4005	6.59337
WT DR5 239 9 3	WT DR5 239 9	DR5	239	1a	WT DR5 239 9 3 95	306.363	16.0764	-14.0238	3.97815
WT DR5 239 9 3	WT DR5 239 9	DR5	239	1a	WT DR5 239 9 3 101	2039.62	0.300768	-10.1639	10.5108
WT DR5 239 9 3	WT DR5 239 9	DR5	239	1a	WT DR5 239 9 3 93	1652.19	0.149572	-6.36098	11.0811
WT DR5 239 9 3	WT DR5 239 9	DR5	239	1a	WT DR5 239 9 3 94	2341.35	-7.93563	-6.38931	10.5332
WT DR5 239 9 3	WT DR5 239 9	DR5	239	1a	WT DR5 239 9 3 100	1660.28	7.06428	-11.227	11.4287
WT DR5 239 9 3	WT DR5 239 9	DR5	239	1a	WT DR5 239 9 3 102	759.457	-13.5369	-12.9239	7.67867
WT DR5 239 9 3	WT DR5 239 9	DR5	239	1a	WT DR5 239 9 3 103	1251.16	-3.81254	-9.98981	9.43626
WT DR5 239 9 3	WT DR5 239 9	DR5	239	1a	WT DR5 239 9 3 104	3916.44	7.85673	-12.533	7.44891
WT DR5 239 9 4	WT DR5 239 9	DR5	239	1b	WT DR5 239 9 4 46	0	-22.6513	13.1147	10.7624
WT DR5 239 9 4	WT DR5 239 9	DR5	239	1b	WT DR5 239 9 4 90	49.6669	-9.59342	11.1581	24.8814
WT DR5 239 9 4	WT DR5 239 9	DR5	239	1b	WT DR5 239 9 4 91	190.683	-10.4004	11.3883	25.0161
WT DR5 239 9 4	WT DR5 239 9	DR5	239	1b	WT DR5 239 9 4 92	460.275	1.56398	13.4849	24.922
WT DR5 239 9 4	WT DR5 239 9	DR5	239	1b	WT DR5 239 9 4 50	39.2263	-4.59184	23.6538	18.2523
WT DR5 239 9 4	WT DR5 239 9	DR5	239	1b	WT DR5 239 9 4 44	302.817	4.35492	24.0488	16.5866
WT DR5 239 9 4	WT DR5 239 9	DR5	239	1b	WT DR5 239 9 4 45	87.395	-29.1498	1.83037	4.11721
WT DR5 239 9 4	WT DR5 239 9	DR5	239	1b	WT DR5 239 9 4 47	77.1	-14.0258	20.4649	16.076
WT DR5 239 9 4	WT DR5 239 9	DR5	239	1b	WT DR5 239 9 4 48	0	22.8397	9.1579	9.11637
WT DR5 239 9 4	WT DR5 239 9	DR5	239	1b	WT DR5 239 9 4 49	0	13.2755	18.9538	14.8696
WT DR5 239 9 4	WT DR5 239 9	DR5	239	1b	WT DR5 239 9 4 34	0	-0.569797	25.2721	12.1473
WT DR5 239 9 4	WT DR5 239 9	DR5	239	1b	WT DR5 239 9 4 35	77.1	27.2664	2.43694	-0.62271
WT DR5 239 9 4	WT DR5 239 9	DR5	239	1b	WT DR5 239 9 4 36	66.3031	25.7592	5.97091	1.45479
WT DR5 239 9 4	WT DR5 239 9	DR5	239	1b	WT DR5 239 9 4 38	250.195	8.47856	21.9284	13.4362
WT DR5 239 9 4	WT DR5 239 9	DR5	239	1b	WT DR5 239 9 4 39	55.5813	30.8011	-5.46932	-3.36338
WT DR5 239 9 4	WT DR5 239 9	DR5	239	1b	WT DR5 239 9 4 40	144.206	-24.7604	10.8201	6.16359
WT DR5 239 9 4	WT DR5 239 9	DR5	239	1b	WT DR5 239 9 4 41	0	-16.8987	19.8868	12.7769
WT DR5 239 9 4	WT DR5 239 9	DR5	239	1b	WT DR5 239 9 4 42	0	18.3013	14.3108	10.8718
WT DR5 239 9 4	WT DR5 239 9	DR5	239	1b	WT DR5 239 9 4 43	38.55	-9.24923	22.0515	15.3978
WT DR5 239 9 4	WT DR5 239 9	DR5	239	1b	WT DR5 239 9 4 85	72.1873	-20.702	5.24341	18.7796
WT DR5 239 9 4	WT DR5 239 9	DR5	239	1b	WT DR5 239 9 4 87	297.477	-25.4263	-11.8781	9.33764
WT DR5 239 9 4	WT DR5 239 9	DR5	239	1b	WT DR5 239 9 4 88	335.467	-25.4083	-6.13048	12.7191
WT DR5 239 9 4	WT DR5 239 9	DR5	239	1b	WT DR5 239 9 4 89	24.0937	24.5437	-5.72686	13.0073
WT DR5 239 9 4	WT DR5 239 9	DR5	239	1b	WT DR5 239 9 4 4	139.617	-2.22991	21.7533	-5.11308
WT DR5 239 9 4	WT DR5 239 9	DR5	239	1b	WT DR5 239 9 4 5	74.6906	14.8219	16.1157	-9.11641
WT DR5 239 9 4	WT DR5 239 9	DR5	239	1b	WT DR5 239 9 4 6	0	-18.2187	19.1376	-3.78032
WT DR5 239 9 4	WT DR5 239 9	DR5	239	1b	WT DR5 239 9 4 7	74.2444	-22.8754	14.71	-4.48258
WT DR5 239 9 4	WT DR5 239 9	DR5	239	1b	WT DR5 239 9 4 8	14.2778	-11.3509	21.9759	-0.196409
WT DR5 239 9 4	WT DR5 239 9	DR5	239	1b	WT DR5 239 9 4 9	0	5.3292	23.4966	0.715122
WT DR5 239 9 4	WT DR5 239 9	DR5	239	1b	WT DR5 239 9 4 10	41.3036	13.165	19.7948	-0.819042
WT DR5 239 9 4	WT DR5 239 9	DR5	239	1b	WT DR5 239 9 4 11	41.3036	11.965	19.5036	-1.97232
WT DR5 239 9 4	WT DR5 239 9	DR5	239	1b	WT DR5 239 9 4 12	41.3036	-3.33765	24.8291	3.05234
WT DR5 239 9 4	WT DR5 239 9	DR5	239	1b	WT DR5 239 9 4 13	74.8563	-17.8608	19.8727	-0.582152
WT DR5 239 9 4	WT DR5 239 9	DR5	239	1b	WT DR5 239 9 4 86	376.101	-17.4709	9.41184	21.235
WT DR5 239 9 4	WT DR5 239 9	DR5	239	1b	WT DR5 239 9 4 2	25.7	5.93019	20.9203	-7.15696
WT DR5 239 9 4	WT DR5 239 9	DR5	239	1b	WT DR5 239 9 4 3	52.0763	-9.27135	18.9797	-8.0234
WT DR5 239 9 4	WT DR5 239 9	DR5	239	1b	WT DR5 239 9 4 19	0	27.2121	6.44972	-3.57008
WT DR5 239 9 4	WT DR5 239 9	DR5	239	1b	WT DR5 239 9 4 20	0	-15.8452	21.9602	5.51112
WT DR5 239 9 4	WT DR5 239 9	DR5	239	1b	WT DR5 239 9 4 21	13.5263	-24.9037	12.7713	0.73192
WT DR5 239 9 4	WT DR5 239 9	DR5	239	1b	WT DR5 239 9 4 22	110.737	6.09657	25.019	7.96857
WT DR5 239 9 4	WT DR5 239 9	DR5	239	1b	WT DR5 239 9 4 23	0	29.5417	3.00717	-4.32156
WT DR5 239 9 4	WT DR5 239 9	DR5	239	1b	WT DR5 239 9 4 24	41.3036	10.1464	22.1336	7.20158
WT DR5 239 9 4	WT DR5 239 9	DR5	239	1b	WT DR5 239 9 4 25	27.8041	30.447	-1.75556	-6.90033
WT DR5 239 9 4	WT DR5 239 9	DR5	239	1b	WT DR5 239 9 4 26	74.6906	-21.9236	15.197	3.02015
WT DR5 239 9 4	WT DR5 239 9	DR5	239	1b	WT DR5 239 9 4 27	0	17.4271	16.6611	5.26092
WT DR5 239 9 4	WT DR5 239 9	DR5	239	1b	WT DR5 239 9 4 28	38.55	-8.14559	24.5165	9.85637
WT DR5 239 9 4	WT DR5 239 9	DR5	239	1b	WT DR5 239 9 4 30	0	-19.4501	18.3449	7.48545
WT DR5 239 9 4	WT DR5 239 9	DR5	239	1b	WT DR5 239 9 4 31	51.4	-14.0851	22.6595	11.6456
WT DR5 239 9 4	WT DR5 239 9	DR5	239	1b	WT DR5 239 9 4 32	81.3833	-4.34675	25.5151	12.3547
WT DR5 239 9 4	WT DR5 239 9	DR5	239	1b	WT DR5 239 9 4 33	26.3763	-27.0953	5.97862	0.770211
WT DR5 239 9 4	WT DR5 239 9	DR5	239	1b	WT DR5 239 9 4 75	274.753	-26.7906	-7.36377	9.51752
WT DR5 239 9 4	WT DR5 239 9	DR5	239	1b	WT DR5 239 9 4 77	103.023	28.1374	-11.4569	5.82562
WT DR5 239 9 4	WT DR5 239 9	DR5	239	1b	WT DR5 239 9 4 78	36.1406	24.6726	0.656752	12.9486
WT DR5 239 9 4	WT DR5 239 9	DR5	239	1b	WT DR5 239 9 4 79	0	20.083	7.34857	18.2205
WT DR5 239 9 4	WT DR5 239 9	DR5	239	1b	WT DR5 239 9 4 80	14.2778	-24.2948	2.60108	16.0183
WT DR5 239 9 4	WT DR5 239 9	DR5	239	1b	WT DR5 239 9 4 81	259.621	-0.427031	16.4459	23.4833
WT DR5 239 9 4	WT DR5 239 9	DR5	239	1b	WT DR5 239 9 4 82	69.886	-4.89469	15.176	24.0032
WT DR5 239 9 4	WT DR5 239 9	DR5	239	1b	WT DR5 239 9 4 83	134.812	9.1036	13.5717	23.0735
WT DR5 239 9 4	WT DR5 239 9	DR5	239	1b	WT DR5 239 9 4 84	74.6906	-23.7754	-2.48925	14.2271
WT DR5 239 9 4	WT DR5 239 9	DR5	239	1b	WT DR5 239 9 4 123	85.8075	-16.5441	-14.3411	16.7976
WT DR5 239 9 4	WT DR5 239 9	DR5	239	1b	WT DR5 239 9 4 124	1781.62	17.6109	-16.5238	14.2084
WT DR5 239 9 4	WT DR5 239 9	DR5	239	1b	WT DR5 239 9 4 125	1705.03	-12.9522	-0.967291	24.6691
WT DR5 239 9 4	WT DR5 239 9	DR5	239	1b	WT DR5 239 9 4 126	362.843	-14.8328	-12.6362	18.4381
WT DR5 239 9 4	WT DR5 239 9	DR5	239	1b	WT DR5 239 9 4 127	2262.41	-9.75971	1.20249	25.2449
WT DR5 239 9 4	WT DR5 239 9	DR5	239	1b	WT DR5 239 9 4 128	1980.12	14.9101	-14.7806	19.1821
WT DR5 239 9 4	WT DR5 239 9	DR5	239	1b	WT DR5 239 9 4 129	90.6263	-16.1843	-17.9109	15.2652
WT DR5 239 9 4	WT DR5 239 9	DR5	239	1b	WT DR5 239 9 4 130	334.471	16.3457	-11.0756	20.6592
WT DR5 239 9 4	WT DR5 239 9	DR5	239	1b	WT DR5 239 9 4 131	1149.02	15.2047	-5.4306	22.6393
WT DR5 239 9 4	WT DR5 239 9	DR5	239	1b	WT DR5 239 9 4 51	0	28.4977	-3.51776	1.59686
WT DR5 239 9 4	WT DR5 239 9	DR5	239	1b	WT DR5 239 9 4 52	1556.27	-31.2431	-4.64033	2.85126
WT DR5 239 9 4	WT DR5 239 9	DR5	239	1b	WT DR5 239 9 4 53	115.65	-27.5425	5.52153	8.83317
WT DR5 239 9 4	WT DR5 239 9	DR5	239	1b	WT DR5 239 9 4 54	489.412	-24.8518	9.62591	9.91075
WT DR5 239 9 4	WT DR5 239 9	DR5	239	1b	WT DR5 239 9 4 55	77.1	32.1849	-9.44752	1.70371
WT DR5 239 9 4	WT DR5 239 9	DR5	239	1b	WT DR5 239 9 4 15	14.2778	-8.6676	24.4183	5.05742
WT DR5 239 9 4	WT DR5 239 9	DR5	239	1b	WT DR5 239 9 4 16	36.1406	21.5297	13.148	-0.906623
WT DR5 239 9 4	WT DR5 239 9	DR5	239	1b	WT DR5 239 9 4 17	66.0857	13.2736	20.4259	3.3666
WT DR5 239 9 4	WT DR5 239 9	DR5	239	1b	WT DR5 239 9 4 18	182.871	2.10855	24.9409	5.03074
WT DR5 239 9 4	WT DR5 239 9	DR5	239	1b	WT DR5 239 9 4 142	1276.49	13.6606	-6.91182	24.3091
WT DR5 239 9 4	WT DR5 239 9	DR5	239	1b	WT DR5 239 9 4 143	4127.68	4.41442	-0.871357	27.8534
WT DR5 239 9 4	WT DR5 239 9	DR5	239	1b	WT DR5 239 9 4 144	1408.38	8.05556	-20.6348	16.8659
WT DR5 239 9 4	WT DR5 239 9	DR5	239	1b	WT DR5 239 9 4 145	1765.32	4.71401	-19.4364	18.9073
WT DR5 239 9 4	WT DR5 239 9	DR5	239	1b	WT DR5 239 9 4 146	294.348	-3.15612	-15.9513	19.61
WT DR5 239 9 4	WT DR5 239 9	DR5	239	1b	WT DR5 239 9 4 147	3760.09	8.19378	-16.4464	19.3301
WT DR5 239 9 4	WT DR5 239 9	DR5	239	1b	WT DR5 239 9 4 148	319.296	-8.30483	-12.5225	21.6218
WT DR5 239 9 4	WT DR5 239 9	DR5	239	1b	WT DR5 239 9 4 149	3632.94	11.4257	-11.4745	22.2585
WT DR5 239 9 4	WT DR5 239 9	DR5	239	1b	WT DR5 239 9 4 150	859.903	-3.77104	-18.8209	19.8965
WT DR5 239 9 4	WT DR5 239 9	DR5	239	1b	WT DR5 239 9 4 151	421.578	-0.989	-16.2491	20.0726
WT DR5 239 9 4	WT DR5 239 9	DR5	239	1b	WT DR5 239 9 4 152	78.4526	-8.04893	-8.63022	24.5476
WT DR5 239 9 4	WT DR5 239 9	DR5	239	1b	WT DR5 239 9 4 153	4091.22	4.11215	-14.8965	21.5092
WT DR5 239 9 4	WT DR5 239 9	DR5	239	1b	WT DR5 239 9 4 154	5677.46	-6.01481	-6.17114	26.6321
WT DR5 239 9 4	WT DR5 239 9	DR5	239	1b	WT DR5 239 9 4 155	1303.93	7.24133	-5.72132	26.9102
WT DR5 239 9 4	WT DR5 239 9	DR5	239	1b	WT DR5 239 9 4 156	2231.67	3.78066	-23.2269	17.2438
WT DR5 239 9 4	WT DR5 239 9	DR5	239	1b	WT DR5 239 9 4 157	4344.9	2.33616	-4.85201	27.0716
WT DR5 239 9 4	WT DR5 239 9	DR5	239	1b	WT DR5 239 9 4 158	17597.6	-1.0539	-23.0225	19.3346
WT DR5 239 9 4	WT DR5 239 9	DR5	239	1b	WT DR5 239 9 4 159	922.967	-3.02339	-11.7159	24.6445
WT DR5 239 9 4	WT DR5 239 9	DR5	239	1b	WT DR5 239 9 4 160	3109.48	6.74197	-11.4242	25.4618
WT DR5 239 9 4	WT DR5 239 9	DR5	239	1b	WT DR5 239 9 4 161	498.178	2.04142	-8.50118	26.5409
WT DR5 239 9 4	WT DR5 239 9	DR5	239	1b	WT DR5 239 9 4 162	5983.67	-2.37536	-4.2948	28.0303
WT DR5 239 9 4	WT DR5 239 9	DR5	239	1b	WT DR5 239 9 4 163	542.988	0.157399	-13.0127	24.5205
WT DR5 239 9 4	WT DR5 239 9	DR5	239	1b	WT DR5 239 9 4 122	1032.72	7.09564	4.83058	26.125
WT DR5 239 9 4	WT DR5 239 9	DR5	239	1b	WT DR5 239 9 4 56	38.55	-0.540918	22.9292	19.7372
WT DR5 239 9 4	WT DR5 239 9	DR5	239	1b	WT DR5 239 9 4 57	0	26.6747	0.982928	6.14976
WT DR5 239 9 4	WT DR5 239 9	DR5	239	1b	WT DR5 239 9 4 58	66.3541	8.15787	20.5672	18.9921
WT DR5 239 9 4	WT DR5 239 9	DR5	239	1b	WT DR5 239 9 4 59	14.2778	-22.7941	11.0864	14.0189
WT DR5 239 9 4	WT DR5 239 9	DR5	239	1b	WT DR5 239 9 4 60	129.928	-27.0991	0.653297	7.17269
WT DR5 239 9 4	WT DR5 239 9	DR5	239	1b	WT DR5 239 9 4 61	178.843	-28.3327	-4.38006	4.84603
WT DR5 239 9 4	WT DR5 239 9	DR5	239	1b	WT DR5 239 9 4 62	1681.83	1.70049	21.2106	19.9316
WT DR5 239 9 4	WT DR5 239 9	DR5	239	1b	WT DR5 239 9 4 63	0	-9.08147	18.6528	20.3913
WT DR5 239 9 4	WT DR5 239 9	DR5	239	1b	WT DR5 239 9 4 132	1024.12	11.9456	-1.13698	25.162
WT DR5 239 9 4	WT DR5 239 9	DR5	239	1b	WT DR5 239 9 4 133	2474.57	12.4579	-17.1532	16.3759
WT DR5 239 9 4	WT DR5 239 9	DR5	239	1b	WT DR5 239 9 4 134	1399.17	-12.2776	-8.79572	21.2674
WT DR5 239 9 4	WT DR5 239 9	DR5	239	1b	WT DR5 239 9 4 93	86.7375	25.4919	-14.6384	9.03685
WT DR5 239 9 4	WT DR5 239 9	DR5	239	1b	WT DR5 239 9 4 94	52.7526	13.2954	8.91317	24.2197
WT DR5 239 9 4	WT DR5 239 9	DR5	239	1b	WT DR5 239 9 4 69	39.9778	-3.76539	20.4196	24.324
WT DR5 239 9 4	WT DR5 239 9	DR5	239	1b	WT DR5 239 9 4 70	33.8158	27.1364	-6.04781	7.09965
WT DR5 239 9 4	WT DR5 239 9	DR5	239	1b	WT DR5 239 9 4 71	1029.64	-21.7752	8.77257	17.1087
WT DR5 239 9 4	WT DR5 239 9	DR5	239	1b	WT DR5 239 9 4 72	20.2895	12.8375	14.9764	20.0895
WT DR5 239 9 4	WT DR5 239 9	DR5	239	1b	WT DR5 239 9 4 73	354.218	-25.7858	-3.45751	9.8414
WT DR5 239 9 4	WT DR5 239 9	DR5	239	1b	WT DR5 239 9 4 74	963.973	4.38809	18.1123	22.5615
WT DR5 239 9 4	WT DR5 239 9	DR5	239	1b	WT DR5 239 9 4 114	28.5555	17.2816	0.613329	21.7471
WT DR5 239 9 4	WT DR5 239 9	DR5	239	1b	WT DR5 239 9 4 115	190.392	13.5827	4.55416	24.0618
WT DR5 239 9 4	WT DR5 239 9	DR5	239	1b	WT DR5 239 9 4 64	218.145	-24.3273	7.28328	12.9832
WT DR5 239 9 4	WT DR5 239 9	DR5	239	1b	WT DR5 239 9 4 65	27.0526	23.2367	5.38819	11.9164
WT DR5 239 9 4	WT DR5 239 9	DR5	239	1b	WT DR5 239 9 4 66	0	-17.6534	15.3005	17.7065
WT DR5 239 9 4	WT DR5 239 9	DR5	239	1b	WT DR5 239 9 4 67	64.25	-16.3357	15.2776	18.3299
WT DR5 239 9 4	WT DR5 239 9	DR5	239	1b	WT DR5 239 9 4 68	73.8875	15.6974	12.6127	18.77
WT DR5 239 9 4	WT DR5 239 9	DR5	239	1b	WT DR5 239 9 4 136	1647.27	14.237	-21.1933	17.316
WT DR5 239 9 4	WT DR5 239 9	DR5	239	1b	WT DR5 239 9 4 137	2442.87	-8.91644	-4.66596	25.6758
WT DR5 239 9 4	WT DR5 239 9	DR5	239	1b	WT DR5 239 9 4 138	5678.49	1.96318	-0.475704	29.4917
WT DR5 239 9 4	WT DR5 239 9	DR5	239	1b	WT DR5 239 9 4 139	179.148	-10.2469	-16.6125	17.9424
WT DR5 239 9 4	WT DR5 239 9	DR5	239	1b	WT DR5 239 9 4 140	1224.71	-9.15926	-20.2723	15.4454
WT DR5 239 9 4	WT DR5 239 9	DR5	239	1b	WT DR5 239 9 4 141	775.35	-9.73865	-14.443	19.8548
WT DR5 239 9 4	WT DR5 239 9	DR5	239	1b	WT DR5 239 9 4 99	382.588	-11.6669	8.2808	24.3898
WT DR5 239 9 4	WT DR5 239 9	DR5	239	1b	WT DR5 239 9 4 100	109.258	-4.37454	13.188	27.2841
WT DR5 239 9 4	WT DR5 239 9	DR5	239	1b	WT DR5 239 9 4 117	121.042	22.0573	-4.6474	20.6324
WT DR5 239 9 4	WT DR5 239 9	DR5	239	1b	WT DR5 239 9 4 118	841.775	-5.922	6.66612	25.9202
WT DR5 239 9 4	WT DR5 239 9	DR5	239	1b	WT DR5 239 9 4 119	750.308	2.31852	7.0736	26.1683
WT DR5 239 9 4	WT DR5 239 9	DR5	239	1b	WT DR5 239 9 4 120	227.158	19.9364	-9.48738	17.0789
WT DR5 239 9 4	WT DR5 239 9	DR5	239	1b	WT DR5 239 9 4 121	74.6906	-17.1749	-4.54262	20.586
WT DR5 239 9 4	WT DR5 239 9	DR5	239	1b	WT DR5 239 9 4 107	167.904	-18.8786	-0.524689	20.4736
WT DR5 239 9 4	WT DR5 239 9	DR5	239	1b	WT DR5 239 9 4 108	426.078	-16.5901	3.15784	23.2781
WT DR5 239 9 4	WT DR5 239 9	DR5	239	1b	WT DR5 239 9 4 109	355.483	-2.18734	10.1839	26.0864
WT DR5 239 9 4	WT DR5 239 9	DR5	239	1b	WT DR5 239 9 4 110	132.069	20.3734	-13.5807	14.1038
WT DR5 239 9 4	WT DR5 239 9	DR5	239	1b	WT DR5 239 9 4 111	38.55	-18.8093	-10.4022	15.2302
WT DR5 239 9 4	WT DR5 239 9	DR5	239	1b	WT DR5 239 9 4 112	77.7763	20.9869	-17.953	12.168
WT DR5 239 9 4	WT DR5 239 9	DR5	239	1b	WT DR5 239 9 4 113	636.188	-12.3389	4.25897	25.2016
WT DR5 239 9 4	WT DR5 239 9	DR5	239	1b	WT DR5 239 9 4 105	1093.31	3.93454	9.41288	25.7073
WT DR5 239 9 4	WT DR5 239 9	DR5	239	1b	WT DR5 239 9 4 101	0	26.3883	-12.9801	12.5563
WT DR5 239 9 4	WT DR5 239 9	DR5	239	1b	WT DR5 239 9 4 102	104.829	-21.2574	-6.40341	16.377
WT DR5 239 9 4	WT DR5 239 9	DR5	239	1b	WT DR5 239 9 4 104	434.73	8.17236	8.6511	25.2634
WT DR5 239 9 4	WT DR5 239 9	DR5	239	1b	WT DR5 239 9 4 98	64.9263	21.9802	-2.12613	17.6657
WT DR5 239 9 4	WT DR5 239 9	DR5	239	1b	WT DR5 239 9 4 135	2507.99	-4.92285	0.145763	26.5352
WT DR5 239 9 4	WT DR5 239 9	DR5	239	1b	WT DR5 239 9 4 96	20.2895	19.5642	4.73545	21.0643
WT DR5 239 9 4	WT DR5 239 9	DR5	239	1b	WT DR5 239 9 4 97	191.768	23.475	-9.61965	13.2588
WT DR5 239 9 4	WT DR5 239 9	DR5	239	1b	WT DR5 239 9 4 95	158.306	-21.8552	-10.2131	12.228
WT DR5 239 9 4	WT DR5 239 9	DR5	239	1b	WT DR5 239 9 4 106	217.877	-20.5913	-14.0465	12.517
WT DR5 239 9 5	WT DR5 239 9	DR5	239	2a	WT DR5 239 9 5 140	1331.82	11.7603	-13.3202	6.24866
WT DR5 239 9 5	WT DR5 239 9	DR5	239	2a	WT DR5 239 9 5 134	0	-14.0621	-5.96324	9.63599
WT DR5 239 9 5	WT DR5 239 9	DR5	239	2a	WT DR5 239 9 5 135	744.967	12.7317	2.44818	9.30684
WT DR5 239 9 5	WT DR5 239 9	DR5	239	2a	WT DR5 239 9 5 54	0	-28.2247	1.61606	-7.73499
WT DR5 239 9 5	WT DR5 239 9	DR5	239	2a	WT DR5 239 9 5 133	723.147	-4.80506	9.08936	10.279
WT DR5 239 9 5	WT DR5 239 9	DR5	239	2a	WT DR5 239 9 5 56	0	28.467	-5.04615	-10.5868
WT DR5 239 9 5	WT DR5 239 9	DR5	239	2a	WT DR5 239 9 5 57	0	-29.6826	-4.7884	-6.37799
WT DR5 239 9 5	WT DR5 239 9	DR5	239	2a	WT DR5 239 9 5 59	38.55	27.9952	-18.8745	-13.3681
WT DR5 239 9 5	WT DR5 239 9	DR5	239	2a	WT DR5 239 9 5 55	64.25	-30.0767	-13.6105	-9.48109
WT DR5 239 9 5	WT DR5 239 9	DR5	239	2a	WT DR5 239 9 5 132	0	-11.9336	5.19654	11.2752
WT DR5 239 9 5	WT DR5 239 9	DR5	239	2a	WT DR5 239 9 5 48	38.55	-26.1844	7.42821	-8.54689
WT DR5 239 9 5	WT DR5 239 9	DR5	239	2a	WT DR5 239 9 5 49	88.2169	16.8626	17.8802	-8.70423
WT DR5 239 9 5	WT DR5 239 9	DR5	239	2a	WT DR5 239 9 5 136	603.926	7.856	6.53961	10.815
WT DR5 239 9 5	WT DR5 239 9	DR5	239	2a	WT DR5 239 9 5 137	227.82	-9.8384	-13.6262	8.71306
WT DR5 239 9 5	WT DR5 239 9	DR5	239	2a	WT DR5 239 9 5 138	4135.9	15.6243	-3.62669	8.71869
WT DR5 239 9 5	WT DR5 239 9	DR5	239	2a	WT DR5 239 9 5 139	297.374	15.0575	-9.43348	6.6608
WT DR5 239 9 5	WT DR5 239 9	DR5	239	2a	WT DR5 239 9 5 40	0	20.3035	11.7727	-14.1396
WT DR5 239 9 5	WT DR5 239 9	DR5	239	2a	WT DR5 239 9 5 41	0	31.8548	-16.0729	-17.2483
WT DR5 239 9 5	WT DR5 239 9	DR5	239	2a	WT DR5 239 9 5 42	0	-29.3543	-2.57127	-11.6047
WT DR5 239 9 5	WT DR5 239 9	DR5	239	2a	WT DR5 239 9 5 43	0	26.9138	1.45493	-14.4608
WT DR5 239 9 5	WT DR5 239 9	DR5	239	2a	WT DR5 239 9 5 44	103.246	29.5904	-7.93259	-16.1172
WT DR5 239 9 5	WT DR5 239 9	DR5	239	2a	WT DR5 239 9 5 45	14.2778	-0.569205	25.7789	-8.33677
WT DR5 239 9 5	WT DR5 239 9	DR5	239	2a	WT DR5 239 9 5 46	142.703	-20.9154	14.6457	-8.28433
WT DR5 239 9 5	WT DR5 239 9	DR5	239	2a	WT DR5 239 9 5 47	0	12.4563	22.145	-8.30939
WT DR5 239 9 5	WT DR5 239 9	DR5	239	2a	WT DR5 239 9 5 2	38.55	-14.3416	20.5429	-22.7638
WT DR5 239 9 5	WT DR5 239 9	DR5	239	2a	WT DR5 239 9 5 50	0	-14.8886	19.63	-7.92722
WT DR5 239 9 5	WT DR5 239 9	DR5	239	2a	WT DR5 239 9 5 51	27.8041	30.0241	-11.831	-14.5397
WT DR5 239 9 5	WT DR5 239 9	DR5	239	2a	WT DR5 239 9 5 52	38.55	24.6933	3.41557	-12.4039
WT DR5 239 9 5	WT DR5 239 9	DR5	239	2a	WT DR5 239 9 5 53	364.808	5.35923	23.9542	-6.83109
WT DR5 239 9 5	WT DR5 239 9	DR5	239	2a	WT DR5 239 9 5 11	0	-9.00346	27.3375	-18.9361
WT DR5 239 9 5	WT DR5 239 9	DR5	239	2a	WT DR5 239 9 5 12	253.829	-0.336965	28.4117	-20.1614
WT DR5 239 9 5	WT DR5 239 9	DR5	239	2a	WT DR5 239 9 5 13	73.8875	19.5962	10.8532	-24.8022
WT DR5 239 9 5	WT DR5 239 9	DR5	239	2a	WT DR5 239 9 5 15	13.5263	25.8298	-1.3686	-26.5736
WT DR5 239 9 5	WT DR5 239 9	DR5	239	2a	WT DR5 239 9 5 141	589.265	0.369566	-16.5658	6.99684
WT DR5 239 9 5	WT DR5 239 9	DR5	239	2a	WT DR5 239 9 5 142	52.0763	-12.8254	2.02034	11.3226
WT DR5 239 9 5	WT DR5 239 9	DR5	239	2a	WT DR5 239 9 5 143	1027.17	4.29658	6.95171	11.0418
WT DR5 239 9 5	WT DR5 239 9	DR5	239	2a	WT DR5 239 9 5 144	230.013	5.58294	-16.8576	7.18252
WT DR5 239 9 5	WT DR5 239 9	DR5	239	2a	WT DR5 239 9 5 145	667.844	1.73249	6.81108	12.9059
WT DR5 239 9 5	WT DR5 239 9	DR5	239	2a	WT DR5 239 9 5 3	38.55	5.38914	25.766	-22.3028
WT DR5 239 9 5	WT DR5 239 9	DR5	239	2a	WT DR5 239 9 5 6	0	15.1562	17.7831	-24.1767
WT DR5 239 9 5	WT DR5 239 9	DR5	239	2a	WT DR5 239 9 5 7	65.6026	22.2749	5.01873	-27.5025
WT DR5 239 9 5	WT DR5 239 9	DR5	239	2a	WT DR5 239 9 5 8	54.8299	-19.3204	16.7772	-22.4965
WT DR5 239 9 5	WT DR5 239 9	DR5	239	2a	WT DR5 239 9 5 110	4091.22	12.89	-19.5904	1.35214
WT DR5 239 9 5	WT DR5 239 9	DR5	239	2a	WT DR5 239 9 5 111	129.928	-14.1944	10.8289	8.41896
WT DR5 239 9 5	WT DR5 239 9	DR5	239	2a	WT DR5 239 9 5 112	0	-17.6791	2.74761	7.35264
WT DR5 239 9 5	WT DR5 239 9	DR5	239	2a	WT DR5 239 9 5 113	36.1406	-10.7465	-20.7996	3.18425
WT DR5 239 9 5	WT DR5 239 9	DR5	239	2a	WT DR5 239 9 5 114	363.646	19.6463	-9.94214	4.19113
WT DR5 239 9 5	WT DR5 239 9	DR5	239	2a	WT DR5 239 9 5 115	66.3541	18.2232	-13.0749	2.6109
WT DR5 239 9 5	WT DR5 239 9	DR5	239	2a	WT DR5 239 9 5 116	445.684	-1.46213	13.6576	8.6329
WT DR5 239 9 5	WT DR5 239 9	DR5	239	2a	WT DR5 239 9 5 117	52.0763	-17.5724	-11.1936	5.68885
WT DR5 239 9 5	WT DR5 239 9	DR5	239	2a	WT DR5 239 9 5 118	13.5263	-12.0837	-17.0677	4.41551
WT DR5 239 9 5	WT DR5 239 9	DR5	239	2a	WT DR5 239 9 5 119	115.994	7.20644	-21.4271	2.52528
WT DR5 239 9 5	WT DR5 239 9	DR5	239	2a	WT DR5 239 9 5 120	3857.92	-18.7321	-4.85979	7.32211
WT DR5 239 9 5	WT DR5 239 9	DR5	239	2a	WT DR5 239 9 5 121	386.064	16.8474	1.5643	6.13176
WT DR5 239 9 5	WT DR5 239 9	DR5	239	2a	WT DR5 239 9 5 122	13.5263	-13.8405	-20.2917	4.56869
WT DR5 239 9 5	WT DR5 239 9	DR5	239	2a	WT DR5 239 9 5 123	864.484	4.01283	11.8059	9.11051
WT DR5 239 9 5	WT DR5 239 9	DR5	239	2a	WT DR5 239 9 5 124	3309.11	19.8911	-3.02778	5.76959
WT DR5 239 9 5	WT DR5 239 9	DR5	239	2a	WT DR5 239 9 5 125	1887.1	12.5114	-16.2188	4.13413
WT DR5 239 9 5	WT DR5 239 9	DR5	239	2a	WT DR5 239 9 5 126	502.16	-7.76993	9.55612	10.0411
WT DR5 239 9 5	WT DR5 239 9	DR5	239	2a	WT DR5 239 9 5 127	77.1	-16.6509	0.568079	10.3374
WT DR5 239 9 5	WT DR5 239 9	DR5	239	2a	WT DR5 239 9 5 128	38.55	-1.32143	-20.2805	4.90448
WT DR5 239 9 5	WT DR5 239 9	DR5	239	2a	WT DR5 239 9 5 129	69.886	5.71599	-18.77	4.70711
WT DR5 239 9 5	WT DR5 239 9	DR5	239	2a	WT DR5 239 9 5 130	24.0937	-12.883	-12.3173	7.44248
WT DR5 239 9 5	WT DR5 239 9	DR5	239	2a	WT DR5 239 9 5 131	733.572	-5.98133	-17.8597	7.86119
WT DR5 239 9 5	WT DR5 239 9	DR5	239	2a	WT DR5 239 9 5 90	52.0763	-23.4526	-11.0329	-0.590253
WT DR5 239 9 5	WT DR5 239 9	DR5	239	2a	WT DR5 239 9 5 91	163.659	-22.7539	-16.2128	-0.90006
WT DR5 239 9 5	WT DR5 239 9	DR5	239	2a	WT DR5 239 9 5 92	432.172	23.0305	-13.368	-3.29246
WT DR5 239 9 5	WT DR5 239 9	DR5	239	2a	WT DR5 239 9 5 93	0	-21.8826	2.81991	2.62283
WT DR5 239 9 5	WT DR5 239 9	DR5	239	2a	WT DR5 239 9 5 94	65.6778	7.96455	16.5357	4.67313
WT DR5 239 9 5	WT DR5 239 9	DR5	239	2a	WT DR5 239 9 5 95	1258.99	22.2587	-5.04397	-0.811574
WT DR5 239 9 5	WT DR5 239 9	DR5	239	2a	WT DR5 239 9 5 96	148.057	22.4063	-9.4869	-0.970142
WT DR5 239 9 5	WT DR5 239 9	DR5	239	2a	WT DR5 239 9 5 97	441.821	19.6717	-17.7249	-2.10793
WT DR5 239 9 5	WT DR5 239 9	DR5	239	2a	WT DR5 239 9 5 98	14.2778	-11.4102	13.7999	5.38266
WT DR5 239 9 5	WT DR5 239 9	DR5	239	2a	WT DR5 239 9 5 99	3184.49	-22.0041	-3.05097	4.53724
WT DR5 239 9 5	WT DR5 239 9	DR5	239	2a	WT DR5 239 9 5 100	38.55	-16.6393	8.50742	6.59458
WT DR5 239 9 5	WT DR5 239 9	DR5	239	2a	WT DR5 239 9 5 101	110.43	-20.6562	-8.40652	2.98792
WT DR5 239 9 5	WT DR5 239 9	DR5	239	2a	WT DR5 239 9 5 60	105.81	-9.20404	23.2764	-3.81075
WT DR5 239 9 5	WT DR5 239 9	DR5	239	2a	WT DR5 239 9 5 61	78.5278	21.9212	7.77506	-8.20476
WT DR5 239 9 5	WT DR5 239 9	DR5	239	2a	WT DR5 239 9 5 146	193.625	-5.70937	-13.0422	9.04542
WT DR5 239 9 5	WT DR5 239 9	DR5	239	2a	WT DR5 239 9 5 147	13.5263	-8.93946	2.07008	13.3721
WT DR5 239 9 5	WT DR5 239 9	DR5	239	2a	WT DR5 239 9 5 148	93.8898	-11.8838	-2.35047	12.8533
WT DR5 239 9 5	WT DR5 239 9	DR5	239	2a	WT DR5 239 9 5 149	291.531	11.4782	-3.15321	10.1033
WT DR5 239 9 5	WT DR5 239 9	DR5	239	2a	WT DR5 239 9 5 150	75.4937	-9.29814	-7.7808	11.2151
WT DR5 239 9 5	WT DR5 239 9	DR5	239	2a	WT DR5 239 9 5 151	274.725	9.65568	-9.63447	11.4707
WT DR5 239 9 5	WT DR5 239 9	DR5	239	2a	WT DR5 239 9 5 152	64.9263	-4.03884	2.29998	13.6003
WT DR5 239 9 5	WT DR5 239 9	DR5	239	2a	WT DR5 239 9 5 153	28.5555	-5.53736	-10.9072	10.7394
WT DR5 239 9 5	WT DR5 239 9	DR5	239	2a	WT DR5 239 9 5 155	655.812	5.69453	0.548628	13.2735
WT DR5 239 9 5	WT DR5 239 9	DR5	239	2a	WT DR5 239 9 5 156	27.1278	7.64501	-3.08506	12.5755
WT DR5 239 9 5	WT DR5 239 9	DR5	239	2a	WT DR5 239 9 5 157	362.881	1.23262	-11.165	11.6913
WT DR5 239 9 5	WT DR5 239 9	DR5	239	2a	WT DR5 239 9 5 158	175.21	3.41036	-11.0096	11.5807
WT DR5 239 9 5	WT DR5 239 9	DR5	239	2a	WT DR5 239 9 5 159	357.979	2.48088	0.834778	14.0744
WT DR5 239 9 5	WT DR5 239 9	DR5	239	2a	WT DR5 239 9 5 160	0	-5.26086	-3.43331	13.0203
WT DR5 239 9 5	WT DR5 239 9	DR5	239	2a	WT DR5 239 9 5 161	63.2684	-1.92174	-6.84873	14.2398
WT DR5 239 9 5	WT DR5 239 9	DR5	239	2a	WT DR5 239 9 5 162	261.208	4.05284	-5.57314	14.0712
WT DR5 239 9 5	WT DR5 239 9	DR5	239	2a	WT DR5 239 9 5 37	0	-31.8588	-7.39208	-12.4686
WT DR5 239 9 5	WT DR5 239 9	DR5	239	2a	WT DR5 239 9 5 38	13.5263	-33.5564	-12.8663	-13.232
WT DR5 239 9 5	WT DR5 239 9	DR5	239	2a	WT DR5 239 9 5 39	0	-13.1516	23.5717	-9.0172
WT DR5 239 9 5	WT DR5 239 9	DR5	239	2a	WT DR5 239 9 5 78	0	-24.3259	0.686283	0.27235
WT DR5 239 9 5	WT DR5 239 9	DR5	239	2a	WT DR5 239 9 5 79	656.351	2.41798	20.2483	1.1007
WT DR5 239 9 5	WT DR5 239 9	DR5	239	2a	WT DR5 239 9 5 80	20.2895	18.2409	11.14	-0.156612
WT DR5 239 9 5	WT DR5 239 9	DR5	239	2a	WT DR5 239 9 5 81	181.526	21.2055	4.9702	-2.49149
WT DR5 239 9 5	WT DR5 239 9	DR5	239	2a	WT DR5 239 9 5 82	117.289	-10.4329	18.7913	2.2235
WT DR5 239 9 5	WT DR5 239 9	DR5	239	2a	WT DR5 239 9 5 84	77.4442	11.4391	16.1587	0.446989
WT DR5 239 9 5	WT DR5 239 9	DR5	239	2a	WT DR5 239 9 5 85	96.8849	25.2804	-7.53306	-3.00209
WT DR5 239 9 5	WT DR5 239 9	DR5	239	2a	WT DR5 239 9 5 86	483.591	-1.60319	19.0203	2.26719
WT DR5 239 9 5	WT DR5 239 9	DR5	239	2a	WT DR5 239 9 5 87	38.55	-19.1757	9.94911	3.09022
WT DR5 239 9 5	WT DR5 239 9	DR5	239	2a	WT DR5 239 9 5 88	0	-25.0736	-6.47514	0.849488
WT DR5 239 9 5	WT DR5 239 9	DR5	239	2a	WT DR5 239 9 5 89	152.965	21.8556	-20.0529	-4.22089
WT DR5 239 9 5	WT DR5 239 9	DR5	239	2a	WT DR5 239 9 5 107	1812.25	15.2223	-21.7995	-0.255051
WT DR5 239 9 5	WT DR5 239 9	DR5	239	2a	WT DR5 239 9 5 108	940.819	4.45496	14.5752	7.91487
WT DR5 239 9 5	WT DR5 239 9	DR5	239	2a	WT DR5 239 9 5 109	168.747	12.2955	10.4283	7.32543
WT DR5 239 9 5	WT DR5 239 9	DR5	239	2a	WT DR5 239 9 5 26	38.55	16.4177	16.5261	-19.2577
WT DR5 239 9 5	WT DR5 239 9	DR5	239	2a	WT DR5 239 9 5 27	53.912	-10.579	26.1379	-14.3279
WT DR5 239 9 5	WT DR5 239 9	DR5	239	2a	WT DR5 239 9 5 28	72.2812	-23.7523	12.4808	-15.1216
WT DR5 239 9 5	WT DR5 239 9	DR5	239	2a	WT DR5 239 9 5 16	6.76315	-24.3683	13.1512	-19.1218
WT DR5 239 9 5	WT DR5 239 9	DR5	239	2a	WT DR5 239 9 5 17	13.5263	8.26779	24.0428	-19.7219
WT DR5 239 9 5	WT DR5 239 9	DR5	239	2a	WT DR5 239 9 5 102	140.97	21.3183	-0.261581	1.67347
WT DR5 239 9 5	WT DR5 239 9	DR5	239	2a	WT DR5 239 9 5 103	385.529	-4.7857	15.562	6.36252
WT DR5 239 9 5	WT DR5 239 9	DR5	239	2a	WT DR5 239 9 5 104	77.1	-22.5247	-16.0519	2.44619
WT DR5 239 9 5	WT DR5 239 9	DR5	239	2a	WT DR5 239 9 5 105	559.779	15.531	6.97931	4.29397
WT DR5 239 9 5	WT DR5 239 9	DR5	239	2a	WT DR5 239 9 5 106	64.25	-17.4968	-17.2325	3.67363
WT DR5 239 9 5	WT DR5 239 9	DR5	239	2a	WT DR5 239 9 5 36	28.5555	-4.46815	28.1437	-9.08501
WT DR5 239 9 5	WT DR5 239 9	DR5	239	2a	WT DR5 239 9 5 76	113.062	26.0494	-17.0612	-6.78562
WT DR5 239 9 5	WT DR5 239 9	DR5	239	2a	WT DR5 239 9 5 77	0	-16.9038	13.4185	0.105154
WT DR5 239 9 5	WT DR5 239 9	DR5	239	2a	WT DR5 239 9 5 25	20.2895	-20.8172	16.7363	-16.9114
WT DR5 239 9 5	WT DR5 239 9	DR5	239	2a	WT DR5 239 9 5 65	364.207	4.32503	22.5139	-3.66053
WT DR5 239 9 5	WT DR5 239 9	DR5	239	2a	WT DR5 239 9 5 66	0	18.1911	12.4637	-4.38999
WT DR5 239 9 5	WT DR5 239 9	DR5	239	2a	WT DR5 239 9 5 29	41.3036	-30.8478	-7.68206	-19.0527
WT DR5 239 9 5	WT DR5 239 9	DR5	239	2a	WT DR5 239 9 5 30	0	28.0245	-5.13942	-21.7503
WT DR5 239 9 5	WT DR5 239 9	DR5	239	2a	WT DR5 239 9 5 31	41.3036	-27.9797	3.42903	-15.1842
WT DR5 239 9 5	WT DR5 239 9	DR5	239	2a	WT DR5 239 9 5 32	0	21.9245	8.92848	-18.5825
WT DR5 239 9 5	WT DR5 239 9	DR5	239	2a	WT DR5 239 9 5 33	38.55	6.7162	24.7919	-13.3926
WT DR5 239 9 5	WT DR5 239 9	DR5	239	2a	WT DR5 239 9 5 34	54.1804	-19.0515	20.2821	-11.0945
WT DR5 239 9 5	WT DR5 239 9	DR5	239	2a	WT DR5 239 9 5 35	38.55	27.9964	-0.905256	-17.126
WT DR5 239 9 5	WT DR5 239 9	DR5	239	2a	WT DR5 239 9 5 22	64.25	13.904	19.9493	-18.4985
WT DR5 239 9 5	WT DR5 239 9	DR5	239	2a	WT DR5 239 9 5 23	841.023	2.07381	27.9428	-17.1103
WT DR5 239 9 5	WT DR5 239 9	DR5	239	2a	WT DR5 239 9 5 24	0	24.6705	3.52746	-22.3895
WT DR5 239 9 5	WT DR5 239 9	DR5	239	2a	WT DR5 239 9 5 63	118.43	26.6049	-3.49646	-9.72904
WT DR5 239 9 5	WT DR5 239 9	DR5	239	2a	WT DR5 239 9 5 64	264.632	-20.9406	10.7283	-2.79053
WT DR5 239 9 5	WT DR5 239 9	DR5	239	2a	WT DR5 239 9 5 18	374.219	-4.06612	28.743	-18.8252
WT DR5 239 9 5	WT DR5 239 9	DR5	239	2a	WT DR5 239 9 5 67	94.8016	27.8292	-14.0777	-9.2017
WT DR5 239 9 5	WT DR5 239 9	DR5	239	2a	WT DR5 239 9 5 68	362.839	-0.926341	21.8656	-2.3256
WT DR5 239 9 5	WT DR5 239 9	DR5	239	2a	WT DR5 239 9 5 69	0	-23.7435	6.35317	-2.19928
WT DR5 239 9 5	WT DR5 239 9	DR5	239	2a	WT DR5 239 9 5 74	77.4442	29.0185	-10.1957	-6.13441
WT DR5 239 9 5	WT DR5 239 9	DR5	239	2a	WT DR5 239 9 5 19	298.05	-14.6211	22.4425	-19.1697
WT DR5 239 9 5	WT DR5 239 9	DR5	239	2a	WT DR5 239 9 5 20	0	-27.3323	4.70195	-19.4689
WT DR5 239 9 5	WT DR5 239 9	DR5	239	2a	WT DR5 239 9 5 21	14.2778	-28.6106	-0.237196	-20.7891
WT DR5 239 9 5	WT DR5 239 9	DR5	239	2a	WT DR5 239 9 5 73	134.512	24.1684	-0.0586329	-6.25287
WT DR5 239 9 5	WT DR5 239 9	DR5	239	2a	WT DR5 239 9 5 75	0	-27.5058	-10.9053	-3.03762
WT DR5 239 9 5	WT DR5 239 9	DR5	239	2a	WT DR5 239 9 5 62	125.912	-13.1001	21.1068	-3.35731
WT DR5 239 9 5	WT DR5 239 9	DR5	239	2a	WT DR5 239 9 5 72	52.8278	-26.527	-3.43678	-2.46876
WT DR5 239 9 5	WT DR5 239 9	DR5	239	2a	WT DR5 239 9 5 70	27.8041	10.0565	18.805	-3.49365
WT DR5 239 9 5	WT DR5 239 9	DR5	239	2a	WT DR5 239 9 5 71	14.2778	-27.4208	-13.1408	-5.68072
WT DR5 239 9 6	WT DR5 239 9	DR5	239	2a	WT DR5 239 9 6 23	96.85	-22.9728	18.9811	-25.1265
WT DR5 239 9 6	WT DR5 239 9	DR5	239	2a	WT DR5 239 9 6 21	133.442	28.1386	4.46486	-18.825
WT DR5 239 9 6	WT DR5 239 9	DR5	239	2a	WT DR5 239 9 6 22	0	13.749	23.3751	-19.2794
WT DR5 239 9 6	WT DR5 239 9	DR5	239	2a	WT DR5 239 9 6 7	405.832	18.2157	16.4733	-24.7357
WT DR5 239 9 6	WT DR5 239 9	DR5	239	2a	WT DR5 239 9 6 8	0	-30.9976	-4.46627	-31.9024
WT DR5 239 9 6	WT DR5 239 9	DR5	239	2a	WT DR5 239 9 6 10	8.49561	-19.617	21.3692	-30.1966
WT DR5 239 9 6	WT DR5 239 9	DR5	239	2a	WT DR5 239 9 6 11	63.3336	25.1048	7.90444	-24.1539
WT DR5 239 9 6	WT DR5 239 9	DR5	239	2a	WT DR5 239 9 6 18	45.3984	8.69309	24.524	-23.0361
WT DR5 239 9 6	WT DR5 239 9	DR5	239	2a	WT DR5 239 9 6 19	96.85	1.16185	27.5782	-23.9358
WT DR5 239 9 6	WT DR5 239 9	DR5	239	2a	WT DR5 239 9 6 20	68.1537	-11.945	27.1162	-25.1305
WT DR5 239 9 6	WT DR5 239 9	DR5	239	2a	WT DR5 239 9 6 5	219.436	29.7843	1.10803	-25.0485
WT DR5 239 9 6	WT DR5 239 9	DR5	239	2a	WT DR5 239 9 6 6	0	4.1982	27.2774	-26.502
WT DR5 239 9 6	WT DR5 239 9	DR5	239	2a	WT DR5 239 9 6 104	646.528	21.8808	-12.9135	5.17709
WT DR5 239 9 6	WT DR5 239 9	DR5	239	2a	WT DR5 239 9 6 105	5871.1	11.9687	-22.4003	3.56779
WT DR5 239 9 6	WT DR5 239 9	DR5	239	2a	WT DR5 239 9 6 24	17.9352	-30.283	5.10295	-26.53
WT DR5 239 9 6	WT DR5 239 9	DR5	239	2a	WT DR5 239 9 6 25	0	-3.97101	28.3273	-21.2138
WT DR5 239 9 6	WT DR5 239 9	DR5	239	2a	WT DR5 239 9 6 12	176.613	30.9889	-13.6787	-23.5024
WT DR5 239 9 6	WT DR5 239 9	DR5	239	2a	WT DR5 239 9 6 13	176.951	30.7301	-5.27157	-23.2719
WT DR5 239 9 6	WT DR5 239 9	DR5	239	2a	WT DR5 239 9 6 14	33.9824	-10.4723	27.3453	-27.6933
WT DR5 239 9 6	WT DR5 239 9	DR5	239	2a	WT DR5 239 9 6 16	32.7081	-31.2264	1.42181	-30.7008
WT DR5 239 9 6	WT DR5 239 9	DR5	239	2a	WT DR5 239 9 6 17	357.407	-24.8402	13.9266	-29.4627
WT DR5 239 9 6	WT DR5 239 9	DR5	239	2a	WT DR5 239 9 6 99	278.75	21.8464	7.51842	5.3222
WT DR5 239 9 6	WT DR5 239 9	DR5	239	2a	WT DR5 239 9 6 100	656.399	-0.0270956	22.4669	2.28811
WT DR5 239 9 6	WT DR5 239 9	DR5	239	2a	WT DR5 239 9 6 101	110.59	-25.8323	-13.2532	-2.2486
WT DR5 239 9 6	WT DR5 239 9	DR5	239	2a	WT DR5 239 9 6 102	446.916	-8.36843	23.942	1.78456
WT DR5 239 9 6	WT DR5 239 9	DR5	239	2a	WT DR5 239 9 6 89	11253.5	25.1808	-0.323921	2.69203
WT DR5 239 9 6	WT DR5 239 9	DR5	239	2a	WT DR5 239 9 6 90	412.568	23.8099	4.66062	2.66768
WT DR5 239 9 6	WT DR5 239 9	DR5	239	2a	WT DR5 239 9 6 91	159.475	-20.443	18.8022	-2.73867
WT DR5 239 9 6	WT DR5 239 9	DR5	239	2a	WT DR5 239 9 6 92	351.301	-28.5704	-1.19246	-4.44283
WT DR5 239 9 6	WT DR5 239 9	DR5	239	2a	WT DR5 239 9 6 93	244.32	24.2369	-10.1181	2.81186
WT DR5 239 9 6	WT DR5 239 9	DR5	239	2a	WT DR5 239 9 6 94	5091.6	9.28223	-24.7632	0.373355
WT DR5 239 9 6	WT DR5 239 9	DR5	239	2a	WT DR5 239 9 6 95	418.981	-29.2922	-6.63998	-4.15681
WT DR5 239 9 6	WT DR5 239 9	DR5	239	2a	WT DR5 239 9 6 96	902.537	20.7447	-18.7554	2.63113
WT DR5 239 9 6	WT DR5 239 9	DR5	239	2a	WT DR5 239 9 6 97	520.24	7.17053	21.2865	2.09677
WT DR5 239 9 6	WT DR5 239 9	DR5	239	2a	WT DR5 239 9 6 98	279.891	-27.824	5.09109	-3.04039
WT DR5 239 9 6	WT DR5 239 9	DR5	239	2a	WT DR5 239 9 6 85	12606.6	25.4318	-6.12723	1.98958
WT DR5 239 9 6	WT DR5 239 9	DR5	239	2a	WT DR5 239 9 6 86	304.225	-3.90149	24.8925	-0.912633
WT DR5 239 9 6	WT DR5 239 9	DR5	239	2a	WT DR5 239 9 6 88	365.974	-18.614	21.7927	-2.95566
WT DR5 239 9 6	WT DR5 239 9	DR5	239	2a	WT DR5 239 9 6 144	1697.73	13.1107	8.15898	11.2569
WT DR5 239 9 6	WT DR5 239 9	DR5	239	2a	WT DR5 239 9 6 145	6056.08	12.6481	-14.9983	12.185
WT DR5 239 9 6	WT DR5 239 9	DR5	239	2a	WT DR5 239 9 6 146	6278.98	2.45139	-19.3504	9.53436
WT DR5 239 9 6	WT DR5 239 9	DR5	239	2a	WT DR5 239 9 6 147	851.407	15.2721	-3.35864	13.4514
WT DR5 239 9 6	WT DR5 239 9	DR5	239	2a	WT DR5 239 9 6 148	852.658	-4.0646	-19.2746	9.22812
WT DR5 239 9 6	WT DR5 239 9	DR5	239	2a	WT DR5 239 9 6 149	1499.19	-5.14347	17.6671	10.2484
WT DR5 239 9 6	WT DR5 239 9	DR5	239	2a	WT DR5 239 9 6 26	45.3984	25.8939	10.8036	-16.4104
WT DR5 239 9 6	WT DR5 239 9	DR5	239	2a	WT DR5 239 9 6 27	113.552	19.0857	17.5427	-17.9515
WT DR5 239 9 6	WT DR5 239 9	DR5	239	2a	WT DR5 239 9 6 28	48.425	-33.6238	-9.8973	-25.7851
WT DR5 239 9 6	WT DR5 239 9	DR5	239	2a	WT DR5 239 9 6 29	82.4074	-33.0915	-5.61959	-25.5801
WT DR5 239 9 6	WT DR5 239 9	DR5	239	2a	WT DR5 239 9 6 141	442.635	-23.6013	-0.162711	6.75286
WT DR5 239 9 6	WT DR5 239 9	DR5	239	2a	WT DR5 239 9 6 142	495.315	-20.8868	9.44128	7.41414
WT DR5 239 9 6	WT DR5 239 9	DR5	239	2a	WT DR5 239 9 6 143	7633.71	10.4758	-16.6624	10.1271
WT DR5 239 9 6	WT DR5 239 9	DR5	239	2a	WT DR5 239 9 6 74	48.425	-25.287	15.1988	-7.91632
WT DR5 239 9 6	WT DR5 239 9	DR5	239	2a	WT DR5 239 9 6 75	1117.23	26.5078	-0.382637	-1.00506
WT DR5 239 9 6	WT DR5 239 9	DR5	239	2a	WT DR5 239 9 6 76	719.661	8.55007	22.0628	-2.673
WT DR5 239 9 6	WT DR5 239 9	DR5	239	2a	WT DR5 239 9 6 77	113.841	-30.065	-6.01521	-6.94471
WT DR5 239 9 6	WT DR5 239 9	DR5	239	2a	WT DR5 239 9 6 78	387.596	17.5128	-22.0609	-1.77099
WT DR5 239 9 6	WT DR5 239 9	DR5	239	2a	WT DR5 239 9 6 79	452.049	22.5165	8.5588	0.407541
WT DR5 239 9 6	WT DR5 239 9	DR5	239	2a	WT DR5 239 9 6 80	659.145	18.1438	15.426	0.0455187
WT DR5 239 9 6	WT DR5 239 9	DR5	239	2a	WT DR5 239 9 6 81	112.609	13.5617	19.8535	0.744322
WT DR5 239 9 6	WT DR5 239 9	DR5	239	2a	WT DR5 239 9 6 82	246.433	-27.5837	9.22832	-6.19615
WT DR5 239 9 6	WT DR5 239 9	DR5	239	2a	WT DR5 239 9 6 83	533.614	23.5838	-15.454	0.345675
WT DR5 239 9 6	WT DR5 239 9	DR5	239	2a	WT DR5 239 9 6 84	110.815	-26.0799	-15.5018	-5.66989
WT DR5 239 9 6	WT DR5 239 9	DR5	239	2a	WT DR5 239 9 6 2	90.903	31.3568	-7.35988	-25.6601
WT DR5 239 9 6	WT DR5 239 9	DR5	239	2a	WT DR5 239 9 6 3	0	-22.7489	13.1601	-34.1869
WT DR5 239 9 6	WT DR5 239 9	DR5	239	2a	WT DR5 239 9 6 4	0	-26.9562	6.14211	-33.7988
WT DR5 239 9 6	WT DR5 239 9	DR5	239	2a	WT DR5 239 9 6 130	342.859	-18.2344	14.6399	5.71672
WT DR5 239 9 6	WT DR5 239 9	DR5	239	2a	WT DR5 239 9 6 131	648.224	-24.0245	4.08931	5.1719
WT DR5 239 9 6	WT DR5 239 9	DR5	239	2a	WT DR5 239 9 6 132	8674.32	5.86615	-21.1255	8.88349
WT DR5 239 9 6	WT DR5 239 9	DR5	239	2a	WT DR5 239 9 6 133	2093.51	-12.1545	18.4452	6.58105
WT DR5 239 9 6	WT DR5 239 9	DR5	239	2a	WT DR5 239 9 6 134	644.018	16.7754	-11.1582	11.1928
WT DR5 239 9 6	WT DR5 239 9	DR5	239	2a	WT DR5 239 9 6 136	845.914	18.0248	4.53008	10.6865
WT DR5 239 9 6	WT DR5 239 9	DR5	239	2a	WT DR5 239 9 6 137	2218.1	6.628	14.2669	10.6514
WT DR5 239 9 6	WT DR5 239 9	DR5	239	2a	WT DR5 239 9 6 138	833.699	-1.80442	22.5504	9.79714
WT DR5 239 9 6	WT DR5 239 9	DR5	239	2a	WT DR5 239 9 6 139	1886.52	-25.3191	-4.51321	5.83581
WT DR5 239 9 6	WT DR5 239 9	DR5	239	2a	WT DR5 239 9 6 140	129.133	-14.7672	-16.8286	6.23103
WT DR5 239 9 6	WT DR5 239 9	DR5	239	2a	WT DR5 239 9 6 57	69.8191	-18.3815	22.8743	-11.1852
WT DR5 239 9 6	WT DR5 239 9	DR5	239	2a	WT DR5 239 9 6 58	45.3984	-28.6454	10.7871	-12.9229
WT DR5 239 9 6	WT DR5 239 9	DR5	239	2a	WT DR5 239 9 6 59	134.219	24.6605	11.7458	-3.27279
WT DR5 239 9 6	WT DR5 239 9	DR5	239	2a	WT DR5 239 9 6 60	50.2185	-25.7303	16.5649	-11.8026
WT DR5 239 9 6	WT DR5 239 9	DR5	239	2a	WT DR5 239 9 6 61	69.8191	-31.5209	-9.07301	-12.8225
WT DR5 239 9 6	WT DR5 239 9	DR5	239	2a	WT DR5 239 9 6 62	404.641	5.04123	23.9253	-5.29017
WT DR5 239 9 6	WT DR5 239 9	DR5	239	2a	WT DR5 239 9 6 63	145.707	-12.0512	24.9459	-6.35284
WT DR5 239 9 6	WT DR5 239 9	DR5	239	2a	WT DR5 239 9 6 64	623.923	27.8344	-11.6274	-1.67717
WT DR5 239 9 6	WT DR5 239 9	DR5	239	2a	WT DR5 239 9 6 65	164.62	26.0149	4.74844	-1.40226
WT DR5 239 9 6	WT DR5 239 9	DR5	239	2a	WT DR5 239 9 6 66	177.713	1.0716	26.2914	-4.02232
WT DR5 239 9 6	WT DR5 239 9	DR5	239	2a	WT DR5 239 9 6 67	259.966	-7.07265	26.2488	-5.10056
WT DR5 239 9 6	WT DR5 239 9	DR5	239	2a	WT DR5 239 9 6 68	112.992	-22.1134	19.4353	-7.30391
WT DR5 239 9 6	WT DR5 239 9	DR5	239	2a	WT DR5 239 9 6 69	0	-32.1155	-0.475356	-9.25328
WT DR5 239 9 6	WT DR5 239 9	DR5	239	2a	WT DR5 239 9 6 70	262.225	23.5026	-18.5001	-1.91338
WT DR5 239 9 6	WT DR5 239 9	DR5	239	2a	WT DR5 239 9 6 71	1034.15	27.3097	-5.19628	-2.15646
WT DR5 239 9 6	WT DR5 239 9	DR5	239	2a	WT DR5 239 9 6 72	0	-30.596	3.90316	-8.36158
WT DR5 239 9 6	WT DR5 239 9	DR5	239	2a	WT DR5 239 9 6 73	25.4868	-29.9263	-13.0117	-8.25254
WT DR5 239 9 6	WT DR5 239 9	DR5	239	2a	WT DR5 239 9 6 115	1184.58	-26.5645	-7.87379	1.14167
WT DR5 239 9 6	WT DR5 239 9	DR5	239	2a	WT DR5 239 9 6 116	280.414	-24.2426	8.01324	1.94883
WT DR5 239 9 6	WT DR5 239 9	DR5	239	2a	WT DR5 239 9 6 117	8878.99	-27.3283	3.39132	2.56063
WT DR5 239 9 6	WT DR5 239 9	DR5	239	2a	WT DR5 239 9 6 118	238.154	19.9048	2.90314	9.34384
WT DR5 239 9 6	WT DR5 239 9	DR5	239	2a	WT DR5 239 9 6 119	1554.47	17.2414	9.56066	8.03593
WT DR5 239 9 6	WT DR5 239 9	DR5	239	2a	WT DR5 239 9 6 120	9219.72	4.64584	-23.4783	5.33034
WT DR5 239 9 6	WT DR5 239 9	DR5	239	2a	WT DR5 239 9 6 121	1385.07	11.2399	15.4566	8.59328
WT DR5 239 9 6	WT DR5 239 9	DR5	239	2a	WT DR5 239 9 6 122	778.785	21.7726	-9.89345	8.57562
WT DR5 239 9 6	WT DR5 239 9	DR5	239	2a	WT DR5 239 9 6 123	99.2569	-7.90855	-20.3095	4.32297
WT DR5 239 9 6	WT DR5 239 9	DR5	239	2a	WT DR5 239 9 6 124	9638.2	-26.6226	-2.05784	2.42299
WT DR5 239 9 6	WT DR5 239 9	DR5	239	2a	WT DR5 239 9 6 125	629.446	2.50128	19.8549	7.51684
WT DR5 239 9 6	WT DR5 239 9	DR5	239	2a	WT DR5 239 9 6 126	163.21	-16.8412	-17.3297	2.62326
WT DR5 239 9 6	WT DR5 239 9	DR5	239	2a	WT DR5 239 9 6 127	1959.82	-22.3758	-13.6529	3.17248
WT DR5 239 9 6	WT DR5 239 9	DR5	239	2a	WT DR5 239 9 6 128	3873.36	19.1352	-1.67479	10.1445
WT DR5 239 9 6	WT DR5 239 9	DR5	239	2a	WT DR5 239 9 6 129	4802.33	-1.06951	-21.7432	5.67571
WT DR5 239 9 6	WT DR5 239 9	DR5	239	2a	WT DR5 239 9 6 48	0	-30.7321	5.85967	-17.2247
WT DR5 239 9 6	WT DR5 239 9	DR5	239	2a	WT DR5 239 9 6 49	34.0768	19.3035	16.2505	-9.17546
WT DR5 239 9 6	WT DR5 239 9	DR5	239	2a	WT DR5 239 9 6 50	971.221	14.335	22.398	-9.63893
WT DR5 239 9 6	WT DR5 239 9	DR5	239	2a	WT DR5 239 9 6 51	0	-22.2425	20.9017	-14.5227
WT DR5 239 9 6	WT DR5 239 9	DR5	239	2a	WT DR5 239 9 6 52	0	-31.9903	-0.580734	-15.935
WT DR5 239 9 6	WT DR5 239 9	DR5	239	2a	WT DR5 239 9 6 53	179.352	-2.30275	26.7485	-10.5961
WT DR5 239 9 6	WT DR5 239 9	DR5	239	2a	WT DR5 239 9 6 54	248.916	27.2818	5.39496	-5.63805
WT DR5 239 9 6	WT DR5 239 9	DR5	239	2a	WT DR5 239 9 6 55	243.311	25.1258	-18.9942	-7.3033
WT DR5 239 9 6	WT DR5 239 9	DR5	239	2a	WT DR5 239 9 6 56	158.791	28.7013	-0.164809	-5.68476
WT DR5 239 9 6	WT DR5 239 9	DR5	239	2a	WT DR5 239 9 6 180	1545.31	7.00508	-6.33935	18.2875
WT DR5 239 9 6	WT DR5 239 9	DR5	239	2a	WT DR5 239 9 6 181	729.447	-8.09223	-9.52449	16.1909
WT DR5 239 9 6	WT DR5 239 9	DR5	239	2a	WT DR5 239 9 6 183	2032.92	-3.35314	-10.5621	17.3379
WT DR5 239 9 6	WT DR5 239 9	DR5	239	2a	WT DR5 239 9 6 185	1835.95	2.81991	2.20439	18.556
WT DR5 239 9 6	WT DR5 239 9	DR5	239	2a	WT DR5 239 9 6 186	4717.09	-4.49459	4.6979	18.8327
WT DR5 239 9 6	WT DR5 239 9	DR5	239	2a	WT DR5 239 9 6 188	2088.06	-8.99783	4.29406	17.0592
WT DR5 239 9 6	WT DR5 239 9	DR5	239	2a	WT DR5 239 9 6 189	1110.99	-13.6039	-0.360033	16.3036
WT DR5 239 9 6	WT DR5 239 9	DR5	239	2a	WT DR5 239 9 6 106	48.425	-23.1314	-15.0297	-0.841485
WT DR5 239 9 6	WT DR5 239 9	DR5	239	2a	WT DR5 239 9 6 107	114.145	-24.1299	14.8413	-0.0331526
WT DR5 239 9 6	WT DR5 239 9	DR5	239	2a	WT DR5 239 9 6 108	5048.41	22.4993	-0.316919	6.76134
WT DR5 239 9 6	WT DR5 239 9	DR5	239	2a	WT DR5 239 9 6 109	48.425	-23.5165	11.4109	1.0459
WT DR5 239 9 6	WT DR5 239 9	DR5	239	2a	WT DR5 239 9 6 110	1592.97	15.6365	13.1854	6.8319
WT DR5 239 9 6	WT DR5 239 9	DR5	239	2a	WT DR5 239 9 6 111	430.282	-17.8776	19.6748	2.60465
WT DR5 239 9 6	WT DR5 239 9	DR5	239	2a	WT DR5 239 9 6 112	1529.49	19.0256	-15.4948	8.09547
WT DR5 239 9 6	WT DR5 239 9	DR5	239	2a	WT DR5 239 9 6 113	6798.33	13.9133	-19.4619	6.12923
WT DR5 239 9 6	WT DR5 239 9	DR5	239	2a	WT DR5 239 9 6 114	573.785	-7.14654	21.7811	4.64285
WT DR5 239 9 6	WT DR5 239 9	DR5	239	2a	WT DR5 239 9 6 33	45.3984	-19.2669	22.7558	-21.7529
WT DR5 239 9 6	WT DR5 239 9	DR5	239	2a	WT DR5 239 9 6 34	364.937	30.6995	-10.9002	-16.8177
WT DR5 239 9 6	WT DR5 239 9	DR5	239	2a	WT DR5 239 9 6 35	0	-33.4435	3.39647	-22.2779
WT DR5 239 9 6	WT DR5 239 9	DR5	239	2a	WT DR5 239 9 6 36	93.3203	29.0323	-17.5757	-13.9305
WT DR5 239 9 6	WT DR5 239 9	DR5	239	2a	WT DR5 239 9 6 37	17.9352	-8.38487	27.9518	-15.7267
WT DR5 239 9 6	WT DR5 239 9	DR5	239	2a	WT DR5 239 9 6 38	17.9352	-29.1227	14.3144	-18.0451
WT DR5 239 9 6	WT DR5 239 9	DR5	239	2a	WT DR5 239 9 6 39	370.598	31.9321	-8.41537	-10.1344
WT DR5 239 9 6	WT DR5 239 9	DR5	239	2a	WT DR5 239 9 6 40	96.85	29.9085	-1.79208	-11.0466
WT DR5 239 9 6	WT DR5 239 9	DR5	239	2a	WT DR5 239 9 6 41	1089.84	27.0323	5.88158	-10.6323
WT DR5 239 9 6	WT DR5 239 9	DR5	239	2a	WT DR5 239 9 6 42	17.9352	22.67	13.1284	-10.981
WT DR5 239 9 6	WT DR5 239 9	DR5	239	2a	WT DR5 239 9 6 43	71.4566	-12.0651	27.2278	-16.2955
WT DR5 239 9 6	WT DR5 239 9	DR5	239	2a	WT DR5 239 9 6 44	16.9912	5.99604	25.0783	-12.869
WT DR5 239 9 6	WT DR5 239 9	DR5	239	2a	WT DR5 239 9 6 45	48.425	-32.4588	-4.53522	-18.8862
WT DR5 239 9 6	WT DR5 239 9	DR5	239	2a	WT DR5 239 9 6 46	66.3602	10.7278	22.8927	-11.7592
WT DR5 239 9 6	WT DR5 239 9	DR5	239	2a	WT DR5 239 9 6 47	181.051	-32.728	-10.3606	-18.5522
WT DR5 239 9 6	WT DR5 239 9	DR5	239	2a	WT DR5 239 9 6 170	5428.37	9.17535	-9.79813	17.4191
WT DR5 239 9 6	WT DR5 239 9	DR5	239	2a	WT DR5 239 9 6 171	792.5	9.39391	0.236218	16.5986
WT DR5 239 9 6	WT DR5 239 9	DR5	239	2a	WT DR5 239 9 6 172	1399.98	-14.249	-9.36338	13.1701
WT DR5 239 9 6	WT DR5 239 9	DR5	239	2a	WT DR5 239 9 6 173	666.073	-16.7822	-6.88766	12.913
WT DR5 239 9 6	WT DR5 239 9	DR5	239	2a	WT DR5 239 9 6 174	1189.02	5.81175	2.8021	16.7586
WT DR5 239 9 6	WT DR5 239 9	DR5	239	2a	WT DR5 239 9 6 175	1791.64	0.395212	-15.7435	15.4586
WT DR5 239 9 6	WT DR5 239 9	DR5	239	2a	WT DR5 239 9 6 176	899.395	-15.387	6.97112	14.0868
WT DR5 239 9 6	WT DR5 239 9	DR5	239	2a	WT DR5 239 9 6 177	875.4	-16.0869	-1.09613	14.2932
WT DR5 239 9 6	WT DR5 239 9	DR5	239	2a	WT DR5 239 9 6 178	600.607	-16.5944	4.45235	13.5477
WT DR5 239 9 6	WT DR5 239 9	DR5	239	2a	WT DR5 239 9 6 179	1050.95	0.428215	6.88858	17.2813
WT DR5 239 9 6	WT DR5 239 9	DR5	239	2a	WT DR5 239 9 6 31	96.85	-32.3956	0.342651	-24.7474
WT DR5 239 9 6	WT DR5 239 9	DR5	239	2a	WT DR5 239 9 6 32	17.9352	30.4218	-2.35632	-15.9731
WT DR5 239 9 6	WT DR5 239 9	DR5	239	2a	WT DR5 239 9 6 155	243.216	-19.7212	5.84842	10.22
WT DR5 239 9 6	WT DR5 239 9	DR5	239	2a	WT DR5 239 9 6 156	628.549	13.7198	-8.15562	14.754
WT DR5 239 9 6	WT DR5 239 9	DR5	239	2a	WT DR5 239 9 6 157	1015.41	11.987	2.16377	16.015
WT DR5 239 9 6	WT DR5 239 9	DR5	239	2a	WT DR5 239 9 6 158	290.787	-15.1667	12.2953	11.5781
WT DR5 239 9 6	WT DR5 239 9	DR5	239	2a	WT DR5 239 9 6 190	1081.45	3.06169	-10.2039	18.7503
WT DR5 239 9 6	WT DR5 239 9	DR5	239	2a	WT DR5 239 9 6 191	1929.9	3.99349	-2.36701	19.1203
WT DR5 239 9 6	WT DR5 239 9	DR5	239	2a	WT DR5 239 9 6 192	753.703	-1.80299	-5.21613	18.8171
WT DR5 239 9 6	WT DR5 239 9	DR5	239	2a	WT DR5 239 9 6 150	512.228	-19.0403	-10.897	7.51161
WT DR5 239 9 6	WT DR5 239 9	DR5	239	2a	WT DR5 239 9 6 151	1184.38	-11.3038	15.7367	9.37306
WT DR5 239 9 6	WT DR5 239 9	DR5	239	2a	WT DR5 239 9 6 152	422.372	0.741552	14.7009	12.6515
WT DR5 239 9 6	WT DR5 239 9	DR5	239	2a	WT DR5 239 9 6 30	0	-28.1356	9.43095	-25.6163
WT DR5 239 9 6	WT DR5 239 9	DR5	239	2a	WT DR5 239 9 6 166	4577.34	7.76615	-12.3415	14.8814
WT DR5 239 9 6	WT DR5 239 9	DR5	239	2a	WT DR5 239 9 6 167	1044.2	10.6352	-4.54309	17.2246
WT DR5 239 9 6	WT DR5 239 9	DR5	239	2a	WT DR5 239 9 6 168	1138.32	-6.51577	11.8174	14.3065
WT DR5 239 9 6	WT DR5 239 9	DR5	239	2a	WT DR5 239 9 6 169	524.844	-10.7111	10.0521	13.6961
WT DR5 239 9 6	WT DR5 239 9	DR5	239	2a	WT DR5 239 9 6 161	2551.15	6.48141	7.14687	17.1028
WT DR5 239 9 6	WT DR5 239 9	DR5	239	2a	WT DR5 239 9 6 162	757.81	-7.01846	-16.354	13.4125
WT DR5 239 9 6	WT DR5 239 9	DR5	239	2a	WT DR5 239 9 6 159	378.599	-19.2981	1.59609	11.8009
WT DR5 239 9 6	WT DR5 239 9	DR5	239	2a	WT DR5 239 9 6 160	6906.58	2.87029	-16.1611	15.8915
WT DR5 239 9 6	WT DR5 239 9	DR5	239	2a	WT DR5 239 9 6 165	1346.6	-19.0787	-4.28278	12.1978
WT DR5 239 9 6	WT DR5 239 9	DR5	239	2a	WT DR5 239 9 6 196	1130.16	-6.54907	-1.69614	22.5899
WT DR5 239 9 6	WT DR5 239 9	DR5	239	2a	WT DR5 239 9 6 163	781.209	2.5789	10.8586	15.5383
WT DR5 239 9 6	WT DR5 239 9	DR5	239	2a	WT DR5 239 9 6 164	1277.18	-2.5206	11.8585	14.8954
WT DR5 239 9 6	WT DR5 239 9	DR5	239	2a	WT DR5 239 9 6 194	1849.6	-8.79027	-1.08554	18.0232
WT DR5 239 9 6	WT DR5 239 9	DR5	239	2a	WT DR5 239 9 6 195	1146.24	-1.87015	-0.659354	19.5046
WT DR5 239 9 6	WT DR5 239 9	DR5	239	2a	WT DR5 239 9 6 153	1614.85	-21.4788	-4.45078	9.11037
WT DR5 239 9 6	WT DR5 239 9	DR5	239	2a	WT DR5 239 9 6 154	213.045	-11.6278	-16.1283	10.5983
WT DR5 239 9 6	WT DR5 239 9	DR5	239	2a	WT DR5 239 9 6 193	657.411	-4.75248	-6.42166	18.3891
WT DR5 239 9 7	WT DR5 239 9	DR5	239	2b	WT DR5 239 9 7 165	14.2778	18.8529	18.8655	23.8719
WT DR5 239 9 7	WT DR5 239 9	DR5	239	2b	WT DR5 239 9 7 166	14.2778	22.5098	11.0602	21.9879
WT DR5 239 9 7	WT DR5 239 9	DR5	239	2b	WT DR5 239 9 7 152	1729.96	-27.5723	-3.73087	22.0745
WT DR5 239 9 7	WT DR5 239 9	DR5	239	2b	WT DR5 239 9 7 164	67.1055	27.0386	-6.41956	18.1516
WT DR5 239 9 7	WT DR5 239 9	DR5	239	2b	WT DR5 239 9 7 151	1640.61	-26.1937	-6.91675	22.4995
WT DR5 239 9 7	WT DR5 239 9	DR5	239	2b	WT DR5 239 9 7 156	7813.27	-4.00354	28.8775	27.6267
WT DR5 239 9 7	WT DR5 239 9	DR5	239	2b	WT DR5 239 9 7 153	334.635	-15.1899	-23.3422	17.0071
WT DR5 239 9 7	WT DR5 239 9	DR5	239	2b	WT DR5 239 9 7 154	162.19	-27.4213	0.706079	22.9123
WT DR5 239 9 7	WT DR5 239 9	DR5	239	2b	WT DR5 239 9 7 155	88.9684	24.4014	-19.1786	13.6689
WT DR5 239 9 7	WT DR5 239 9	DR5	239	2b	WT DR5 239 9 7 161	232.779	-11.1078	26.4039	28.4545
WT DR5 239 9 7	WT DR5 239 9	DR5	239	2b	WT DR5 239 9 7 162	0	16.9521	-24.7449	15.6806
WT DR5 239 9 7	WT DR5 239 9	DR5	239	2b	WT DR5 239 9 7 163	42.0819	20.9581	-22.8117	15.6337
WT DR5 239 9 7	WT DR5 239 9	DR5	239	2b	WT DR5 239 9 7 205	115.548	3.24145	-24.8086	24.9544
WT DR5 239 9 7	WT DR5 239 9	DR5	239	2b	WT DR5 239 9 7 206	0	-17.3193	-13.0364	29.9297
WT DR5 239 9 7	WT DR5 239 9	DR5	239	2b	WT DR5 239 9 7 207	93.3799	-19.736	-8.07381	31.1371
WT DR5 239 9 7	WT DR5 239 9	DR5	239	2b	WT DR5 239 9 7 208	155.999	8.48257	-24.2197	25.0807
WT DR5 239 9 7	WT DR5 239 9	DR5	239	2b	WT DR5 239 9 7 209	313.36	-9.7745	18.9054	35.286
WT DR5 239 9 7	WT DR5 239 9	DR5	239	2b	WT DR5 239 9 7 210	67.1055	19.8036	-17.0621	25.2741
WT DR5 239 9 7	WT DR5 239 9	DR5	239	2b	WT DR5 239 9 7 211	115.65	21.0506	-9.40888	25.434
WT DR5 239 9 7	WT DR5 239 9	DR5	239	2b	WT DR5 239 9 7 157	12506.7	10.4933	26.18	25.5921
WT DR5 239 9 7	WT DR5 239 9	DR5	239	2b	WT DR5 239 9 7 158	104.228	25.7925	6.76971	19.0763
WT DR5 239 9 7	WT DR5 239 9	DR5	239	2b	WT DR5 239 9 7 159	0	-3.09975	-27.1094	17.3221
WT DR5 239 9 7	WT DR5 239 9	DR5	239	2b	WT DR5 239 9 7 160	90.6263	-24.397	14.4008	27.5346
WT DR5 239 9 7	WT DR5 239 9	DR5	239	2b	WT DR5 239 9 7 203	64.25	21.1372	-1.96716	25.7348
WT DR5 239 9 7	WT DR5 239 9	DR5	239	2b	WT DR5 239 9 7 204	271.431	-17.5731	13.8277	34.5636
WT DR5 239 9 7	WT DR5 239 9	DR5	239	2b	WT DR5 239 9 7 136	76.1392	25.2642	-19.4049	11.3517
WT DR5 239 9 7	WT DR5 239 9	DR5	239	2b	WT DR5 239 9 7 137	164.782	-17.8835	-22.5804	15.8128
WT DR5 239 9 7	WT DR5 239 9	DR5	239	2b	WT DR5 239 9 7 138	1097.41	3.14491	30.4477	23.816
WT DR5 239 9 7	WT DR5 239 9	DR5	239	2b	WT DR5 239 9 7 139	564.664	28.7324	-14.8426	12.4278
WT DR5 239 9 7	WT DR5 239 9	DR5	239	2b	WT DR5 239 9 7 140	41.3036	0.959379	-27.9627	12.1861
WT DR5 239 9 7	WT DR5 239 9	DR5	239	2b	WT DR5 239 9 7 141	154.496	-17.9649	25.7731	25.6846
WT DR5 239 9 7	WT DR5 239 9	DR5	239	2b	WT DR5 239 9 7 142	580.128	29.0468	-9.66034	14.5137
WT DR5 239 9 7	WT DR5 239 9	DR5	239	2b	WT DR5 239 9 7 143	158.827	17.0148	22.9362	22.0427
WT DR5 239 9 7	WT DR5 239 9	DR5	239	2b	WT DR5 239 9 7 144	248.307	-22.3248	-17.8683	18.8664
WT DR5 239 9 7	WT DR5 239 9	DR5	239	2b	WT DR5 239 9 7 145	154.876	-28.3661	6.75777	24.2356
WT DR5 239 9 7	WT DR5 239 9	DR5	239	2b	WT DR5 239 9 7 146	119.933	-27.5222	12.2123	25.1968
WT DR5 239 9 7	WT DR5 239 9	DR5	239	2b	WT DR5 239 9 7 147	151.956	5.34641	-28.2195	13.9819
WT DR5 239 9 7	WT DR5 239 9	DR5	239	2b	WT DR5 239 9 7 148	127.706	28.1427	-1.75629	16.6897
WT DR5 239 9 7	WT DR5 239 9	DR5	239	2b	WT DR5 239 9 7 149	0	21.315	15.4628	20.7162
WT DR5 239 9 7	WT DR5 239 9	DR5	239	2b	WT DR5 239 9 7 150	71.6895	10.8545	-27.361	14.1321
WT DR5 239 9 7	WT DR5 239 9	DR5	239	2b	WT DR5 239 9 7 193	565.837	-0.347477	-26.2636	22.8061
WT DR5 239 9 7	WT DR5 239 9	DR5	239	2b	WT DR5 239 9 7 194	25367.5	-2.25815	24.4964	32.7713
WT DR5 239 9 7	WT DR5 239 9	DR5	239	2b	WT DR5 239 9 7 195	127.353	22.3865	-14.4017	21.5293
WT DR5 239 9 7	WT DR5 239 9	DR5	239	2b	WT DR5 239 9 7 196	41.8135	-5.37923	-24.7149	24.191
WT DR5 239 9 7	WT DR5 239 9	DR5	239	2b	WT DR5 239 9 7 197	155.67	5.77377	22.3816	32.0856
WT DR5 239 9 7	WT DR5 239 9	DR5	239	2b	WT DR5 239 9 7 198	14.2778	20.0324	5.95516	27.4347
WT DR5 239 9 7	WT DR5 239 9	DR5	239	2b	WT DR5 239 9 7 199	52.8278	-15.1205	-19.1693	26.8373
WT DR5 239 9 7	WT DR5 239 9	DR5	239	2b	WT DR5 239 9 7 200	149.019	12.9444	17.6628	32.1711
WT DR5 239 9 7	WT DR5 239 9	DR5	239	2b	WT DR5 239 9 7 201	91.3026	-21.3592	7.78043	33.2351
WT DR5 239 9 7	WT DR5 239 9	DR5	239	2b	WT DR5 239 9 7 202	664.841	4.97217	22.2805	33.2718
WT DR5 239 9 7	WT DR5 239 9	DR5	239	2b	WT DR5 239 9 7 31	250.423	-2.18242	35.0892	6.19535
WT DR5 239 9 7	WT DR5 239 9	DR5	239	2b	WT DR5 239 9 7 32	132.708	36.074	-2.39477	-3.83357
WT DR5 239 9 7	WT DR5 239 9	DR5	239	2b	WT DR5 239 9 7 33	0	-35.8104	7.97701	5.05605
WT DR5 239 9 7	WT DR5 239 9	DR5	239	2b	WT DR5 239 9 7 34	0	-33.8195	12.6931	7.49818
WT DR5 239 9 7	WT DR5 239 9	DR5	239	2b	WT DR5 239 9 7 35	218.145	-11.2077	32.9468	8.40947
WT DR5 239 9 7	WT DR5 239 9	DR5	239	2b	WT DR5 239 9 7 36	0	34.4311	-11.5345	-3.7375
WT DR5 239 9 7	WT DR5 239 9	DR5	239	2b	WT DR5 239 9 7 37	13.5263	32.0349	8.89383	0.443156
WT DR5 239 9 7	WT DR5 239 9	DR5	239	2b	WT DR5 239 9 7 167	139.617	-23.1235	-14.1835	22.4632
WT DR5 239 9 7	WT DR5 239 9	DR5	239	2b	WT DR5 239 9 7 168	300.279	-19.5955	20.5752	28.7814
WT DR5 239 9 7	WT DR5 239 9	DR5	239	2b	WT DR5 239 9 7 169	18864	5.01605	27.998	26.4543
WT DR5 239 9 7	WT DR5 239 9	DR5	239	2b	WT DR5 239 9 7 170	285.25	24.7747	-14.3614	16.8002
WT DR5 239 9 7	WT DR5 239 9	DR5	239	2b	WT DR5 239 9 7 171	55.9839	25.9167	1.81487	19.7928
WT DR5 239 9 7	WT DR5 239 9	DR5	239	2b	WT DR5 239 9 7 172	84.2342	-23.7438	-12.4552	23.3612
WT DR5 239 9 7	WT DR5 239 9	DR5	239	2b	WT DR5 239 9 7 258	494.599	-10.562	-8.40708	36.48
WT DR5 239 9 7	WT DR5 239 9	DR5	239	2b	WT DR5 239 9 7 259	150.217	-7.02436	-12.3953	35.3428
WT DR5 239 9 7	WT DR5 239 9	DR5	239	2b	WT DR5 239 9 7 260	179.9	-9.41149	3.81071	38.7102
WT DR5 239 9 7	WT DR5 239 9	DR5	239	2b	WT DR5 239 9 7 261	79.8804	9.71539	-13.6724	33.347
WT DR5 239 9 7	WT DR5 239 9	DR5	239	2b	WT DR5 239 9 7 262	91.3026	1.80736	-15.3714	34.4079
WT DR5 239 9 7	WT DR5 239 9	DR5	239	2b	WT DR5 239 9 7 263	240.746	0.526931	8.40647	39.1162
WT DR5 239 9 7	WT DR5 239 9	DR5	239	2b	WT DR5 239 9 7 264	89.7715	9.09898	0.67291	36.7322
WT DR5 239 9 7	WT DR5 239 9	DR5	239	2b	WT DR5 239 9 7 265	56.3596	-2.79764	-11.4046	36.2133
WT DR5 239 9 7	WT DR5 239 9	DR5	239	2b	WT DR5 239 9 7 266	564.126	-2.96842	4.33965	40.1255
WT DR5 239 9 7	WT DR5 239 9	DR5	239	2b	WT DR5 239 9 7 267	281.718	-6.07061	-5.03384	38.3421
WT DR5 239 9 7	WT DR5 239 9	DR5	239	2b	WT DR5 239 9 7 268	223.142	-2.76342	-1.21518	38.731
WT DR5 239 9 7	WT DR5 239 9	DR5	239	2b	WT DR5 239 9 7 269	103.476	8.2131	-8.10544	36.2578
WT DR5 239 9 7	WT DR5 239 9	DR5	239	2b	WT DR5 239 9 7 270	217.915	4.97969	3.70152	38.8673
WT DR5 239 9 7	WT DR5 239 9	DR5	239	2b	WT DR5 239 9 7 271	169.154	2.98356	-12.1222	36.5927
WT DR5 239 9 7	WT DR5 239 9	DR5	239	2b	WT DR5 239 9 7 272	201.72	0.833539	-6.89001	37.8241
WT DR5 239 9 7	WT DR5 239 9	DR5	239	2b	WT DR5 239 9 7 273	173.883	-0.09772	3.59394	39.9384
WT DR5 239 9 7	WT DR5 239 9	DR5	239	2b	WT DR5 239 9 7 274	282.147	3.81972	-2.97272	38.2655
WT DR5 239 9 7	WT DR5 239 9	DR5	239	2b	WT DR5 239 9 7 20	138.451	34.5881	-7.69144	-7.56194
WT DR5 239 9 7	WT DR5 239 9	DR5	239	2b	WT DR5 239 9 7 21	25.7	17.6722	26.255	0.737323
WT DR5 239 9 7	WT DR5 239 9	DR5	239	2b	WT DR5 239 9 7 22	0	29.9995	12.7959	-3.1408
WT DR5 239 9 7	WT DR5 239 9	DR5	239	2b	WT DR5 239 9 7 23	0	-31.1905	-14.2597	-1.38763
WT DR5 239 9 7	WT DR5 239 9	DR5	239	2b	WT DR5 239 9 7 24	0	-29.0059	23.6373	5.67474
WT DR5 239 9 7	WT DR5 239 9	DR5	239	2b	WT DR5 239 9 7 25	37.2561	-20.9144	31.6582	6.31164
WT DR5 239 9 7	WT DR5 239 9	DR5	239	2b	WT DR5 239 9 7 26	112.947	27.6515	-22.6752	-9.15849
WT DR5 239 9 7	WT DR5 239 9	DR5	239	2b	WT DR5 239 9 7 27	0	8.7766	33.0678	4.72096
WT DR5 239 9 7	WT DR5 239 9	DR5	239	2b	WT DR5 239 9 7 28	14.2778	-31.7528	18.3813	6.69371
WT DR5 239 9 7	WT DR5 239 9	DR5	239	2b	WT DR5 239 9 7 29	38.55	27.1074	17.1177	-0.885197
WT DR5 239 9 7	WT DR5 239 9	DR5	239	2b	WT DR5 239 9 7 73	0	23.2558	-23.4834	1.2418
WT DR5 239 9 7	WT DR5 239 9	DR5	239	2b	WT DR5 239 9 7 74	569.185	33.5919	-5.35891	4.83007
WT DR5 239 9 7	WT DR5 239 9	DR5	239	2b	WT DR5 239 9 7 75	0	31.287	5.93538	6.06184
WT DR5 239 9 7	WT DR5 239 9	DR5	239	2b	WT DR5 239 9 7 76	518.724	-2.2496	34.5309	15.6303
WT DR5 239 9 7	WT DR5 239 9	DR5	239	2b	WT DR5 239 9 7 77	5802.6	-32.3395	-5.86368	11.5657
WT DR5 239 9 7	WT DR5 239 9	DR5	239	2b	WT DR5 239 9 7 78	3333.52	-33.429	3.61385	13.503
WT DR5 239 9 7	WT DR5 239 9	DR5	239	2b	WT DR5 239 9 7 79	0	-8.82217	-26.103	5.2133
WT DR5 239 9 7	WT DR5 239 9	DR5	239	2b	WT DR5 239 9 7 80	382.455	2.2462	33.6787	15.5572
WT DR5 239 9 7	WT DR5 239 9	DR5	239	2b	WT DR5 239 9 7 82	51.1464	32.0103	-13.8355	4.48648
WT DR5 239 9 7	WT DR5 239 9	DR5	239	2b	WT DR5 239 9 7 83	165.012	7.97653	31.5658	14.5516
WT DR5 239 9 7	WT DR5 239 9	DR5	239	2b	WT DR5 239 9 7 212	193.196	-10.9363	-21.2379	28.2454
WT DR5 239 9 7	WT DR5 239 9	DR5	239	2b	WT DR5 239 9 7 213	42.8333	-20.8456	-4.23881	32.5518
WT DR5 239 9 7	WT DR5 239 9	DR5	239	2b	WT DR5 239 9 7 214	24.0937	18.9894	-1.18606	28.9744
WT DR5 239 9 7	WT DR5 239 9	DR5	239	2b	WT DR5 239 9 7 173	138.814	-26.081	6.55062	27.8229
WT DR5 239 9 7	WT DR5 239 9	DR5	239	2b	WT DR5 239 9 7 174	190.796	-15.5817	22.9278	29.8759
WT DR5 239 9 7	WT DR5 239 9	DR5	239	2b	WT DR5 239 9 7 175	13.5263	26.3347	-10.1306	18.2684
WT DR5 239 9 7	WT DR5 239 9	DR5	239	2b	WT DR5 239 9 7 176	197.71	12.3622	22.6718	26.9052
WT DR5 239 9 7	WT DR5 239 9	DR5	239	2b	WT DR5 239 9 7 177	90.6263	-18.9792	-18.2922	22.8619
WT DR5 239 9 7	WT DR5 239 9	DR5	239	2b	WT DR5 239 9 7 178	0	-12.2843	-23.4269	21.1742
WT DR5 239 9 7	WT DR5 239 9	DR5	239	2b	WT DR5 239 9 7 179	140.97	-23.7561	12.0433	30.3795
WT DR5 239 9 7	WT DR5 239 9	DR5	239	2b	WT DR5 239 9 7 181	72.779	-20.6676	18.1269	31.227
WT DR5 239 9 7	WT DR5 239 9	DR5	239	2b	WT DR5 239 9 7 182	91.1993	21.3093	-21.5246	19.21
WT DR5 239 9 7	WT DR5 239 9	DR5	239	2b	WT DR5 239 9 7 183	0	22.8059	3.94915	23.9543
WT DR5 239 9 7	WT DR5 239 9	DR5	239	2b	WT DR5 239 9 7 184	787.83	-23.799	-7.33106	26.5964
WT DR5 239 9 7	WT DR5 239 9	DR5	239	2b	WT DR5 239 9 7 185	803.238	-24.2571	-1.68814	28.9119
WT DR5 239 9 7	WT DR5 239 9	DR5	239	2b	WT DR5 239 9 7 186	218.794	8.52486	-26.4455	20.7217
WT DR5 239 9 7	WT DR5 239 9	DR5	239	2b	WT DR5 239 9 7 187	373.681	-9.69298	23.4368	32.223
WT DR5 239 9 7	WT DR5 239 9	DR5	239	2b	WT DR5 239 9 7 188	473.278	-24.6715	1.73039	28.9918
WT DR5 239 9 7	WT DR5 239 9	DR5	239	2b	WT DR5 239 9 7 189	51.4	16.3813	-23.3194	21.0627
WT DR5 239 9 7	WT DR5 239 9	DR5	239	2b	WT DR5 239 9 7 190	14.2778	23.1629	-3.30152	23.0227
WT DR5 239 9 7	WT DR5 239 9	DR5	239	2b	WT DR5 239 9 7 192	17.2836	19.9555	12.8316	27.6439
WT DR5 239 9 7	WT DR5 239 9	DR5	239	2b	WT DR5 239 9 7 64	0	24.8889	19.1482	7.58997
WT DR5 239 9 7	WT DR5 239 9	DR5	239	2b	WT DR5 239 9 7 65	80.6319	-34.4939	6.28166	11.8839
WT DR5 239 9 7	WT DR5 239 9	DR5	239	2b	WT DR5 239 9 7 66	25.7	-16.528	31.7921	14.9134
WT DR5 239 9 7	WT DR5 239 9	DR5	239	2b	WT DR5 239 9 7 67	13.5263	-25.7945	-19.1344	6.64566
WT DR5 239 9 7	WT DR5 239 9	DR5	239	2b	WT DR5 239 9 7 68	92.7036	-32.6652	11.8388	14.5048
WT DR5 239 9 7	WT DR5 239 9	DR5	239	2b	WT DR5 239 9 7 69	0	-3.39664	-27.7315	3.83215
WT DR5 239 9 7	WT DR5 239 9	DR5	239	2b	WT DR5 239 9 7 70	14.2778	-19.9128	31.4528	15.763
WT DR5 239 9 7	WT DR5 239 9	DR5	239	2b	WT DR5 239 9 7 71	110.916	-31.8357	15.5782	14.5164
WT DR5 239 9 7	WT DR5 239 9	DR5	239	2b	WT DR5 239 9 7 72	36.1406	1.71687	-28.3794	2.55174
WT DR5 239 9 7	WT DR5 239 9	DR5	239	2b	WT DR5 239 9 7 242	0	-10.8282	-14.2259	32.5839
WT DR5 239 9 7	WT DR5 239 9	DR5	239	2b	WT DR5 239 9 7 243	111.501	-15.1378	0.725004	35.9107
WT DR5 239 9 7	WT DR5 239 9	DR5	239	2b	WT DR5 239 9 7 244	256.055	-10.8313	12.3242	37.692
WT DR5 239 9 7	WT DR5 239 9	DR5	239	2b	WT DR5 239 9 7 245	168.21	13.4559	7.40881	34.2072
WT DR5 239 9 7	WT DR5 239 9	DR5	239	2b	WT DR5 239 9 7 246	102.803	11.4261	-13.5844	32.9889
WT DR5 239 9 7	WT DR5 239 9	DR5	239	2b	WT DR5 239 9 7 248	334.107	-0.66922	12.3924	38.0689
WT DR5 239 9 7	WT DR5 239 9	DR5	239	2b	WT DR5 239 9 7 249	36.1406	-4.13392	-16.9825	32.4754
WT DR5 239 9 7	WT DR5 239 9	DR5	239	2b	WT DR5 239 9 7 250	153.895	6.40136	-17.4954	31.2753
WT DR5 239 9 7	WT DR5 239 9	DR5	239	2b	WT DR5 239 9 7 251	477.021	-5.79964	12.0126	38.2278
WT DR5 239 9 7	WT DR5 239 9	DR5	239	2b	WT DR5 239 9 7 252	106.329	6.05041	8.97034	39.0119
WT DR5 239 9 7	WT DR5 239 9	DR5	239	2b	WT DR5 239 9 7 254	125.194	8.7023	7.99713	36.5
WT DR5 239 9 7	WT DR5 239 9	DR5	239	2b	WT DR5 239 9 7 255	178.97	-11.9692	-1.47112	37.4006
WT DR5 239 9 7	WT DR5 239 9	DR5	239	2b	WT DR5 239 9 7 256	55.5813	12.324	-9.28947	33.3566
WT DR5 239 9 7	WT DR5 239 9	DR5	239	2b	WT DR5 239 9 7 257	121.565	11.6125	-1.59836	34.9106
WT DR5 239 9 7	WT DR5 239 9	DR5	239	2b	WT DR5 239 9 7 2	0	-25.3021	25.9271	-6.5515
WT DR5 239 9 7	WT DR5 239 9	DR5	239	2b	WT DR5 239 9 7 3	52.8278	-23.1035	29.5722	-2.71471
WT DR5 239 9 7	WT DR5 239 9	DR5	239	2b	WT DR5 239 9 7 4	13.5263	-32.0593	18.6148	-2.76462
WT DR5 239 9 7	WT DR5 239 9	DR5	239	2b	WT DR5 239 9 7 5	0	-27.164	24.7156	-1.04117
WT DR5 239 9 7	WT DR5 239 9	DR5	239	2b	WT DR5 239 9 7 7	104.024	-3.92319	36.1218	-1.27661
WT DR5 239 9 7	WT DR5 239 9	DR5	239	2b	WT DR5 239 9 7 8	14.2778	35.0398	-4.42282	-12.5894
WT DR5 239 9 7	WT DR5 239 9	DR5	239	2b	WT DR5 239 9 7 9	0	-35.9461	-1.39096	-4.0237
WT DR5 239 9 7	WT DR5 239 9	DR5	239	2b	WT DR5 239 9 7 10	0	-35.5226	10.7642	-1.16866
WT DR5 239 9 7	WT DR5 239 9	DR5	239	2b	WT DR5 239 9 7 11	52.0763	13.2565	30.0913	-0.807229
WT DR5 239 9 7	WT DR5 239 9	DR5	239	2b	WT DR5 239 9 7 12	0	33.8876	3.90103	-8.00278
WT DR5 239 9 7	WT DR5 239 9	DR5	239	2b	WT DR5 239 9 7 13	0	-11.237	34.7781	2.59492
WT DR5 239 9 7	WT DR5 239 9	DR5	239	2b	WT DR5 239 9 7 14	13.5263	34.726	-11.5	-11.1136
WT DR5 239 9 7	WT DR5 239 9	DR5	239	2b	WT DR5 239 9 7 15	0	4.91171	35.9707	1.69694
WT DR5 239 9 7	WT DR5 239 9	DR5	239	2b	WT DR5 239 9 7 16	0	31.6476	-18.1057	-9.81897
WT DR5 239 9 7	WT DR5 239 9	DR5	239	2b	WT DR5 239 9 7 17	0	23.3487	21.2555	-1.37888
WT DR5 239 9 7	WT DR5 239 9	DR5	239	2b	WT DR5 239 9 7 18	14.2778	-36.0009	2.18803	2.90076
WT DR5 239 9 7	WT DR5 239 9	DR5	239	2b	WT DR5 239 9 7 19	77.7763	-24.9505	26.5204	5.24451
WT DR5 239 9 7	WT DR5 239 9	DR5	239	2b	WT DR5 239 9 7 63	138.941	33.3557	1.9159	4.57163
WT DR5 239 9 7	WT DR5 239 9	DR5	239	2b	WT DR5 239 9 7 233	112.311	-8.9972	-18.1613	30.8179
WT DR5 239 9 7	WT DR5 239 9	DR5	239	2b	WT DR5 239 9 7 234	99.5875	10.7287	-19.8888	28.1189
WT DR5 239 9 7	WT DR5 239 9	DR5	239	2b	WT DR5 239 9 7 235	62.6437	17.3834	-6.02225	30.0908
WT DR5 239 9 7	WT DR5 239 9	DR5	239	2b	WT DR5 239 9 7 236	42.0819	-13.9215	-8.31076	34.3497
WT DR5 239 9 7	WT DR5 239 9	DR5	239	2b	WT DR5 239 9 7 237	122.878	-4.45441	-20.319	30.1844
WT DR5 239 9 7	WT DR5 239 9	DR5	239	2b	WT DR5 239 9 7 238	212.659	0.681761	-21.6339	29.3944
WT DR5 239 9 7	WT DR5 239 9	DR5	239	2b	WT DR5 239 9 7 239	182.348	-14.7833	8.96541	36.8981
WT DR5 239 9 7	WT DR5 239 9	DR5	239	2b	WT DR5 239 9 7 240	189.788	15.8983	-10.7506	29.8973
WT DR5 239 9 7	WT DR5 239 9	DR5	239	2b	WT DR5 239 9 7 241	52.0763	15.8235	-0.617556	31.8546
WT DR5 239 9 7	WT DR5 239 9	DR5	239	2b	WT DR5 239 9 7 116	25.7	-30.6428	11.6579	20.3682
WT DR5 239 9 7	WT DR5 239 9	DR5	239	2b	WT DR5 239 9 7 117	252.374	-17.7718	28.2485	22.2144
WT DR5 239 9 7	WT DR5 239 9	DR5	239	2b	WT DR5 239 9 7 119	721.886	7.41242	30.8814	20.0879
WT DR5 239 9 7	WT DR5 239 9	DR5	239	2b	WT DR5 239 9 7 120	777.97	30.6605	-13.5382	9.11169
WT DR5 239 9 7	WT DR5 239 9	DR5	239	2b	WT DR5 239 9 7 121	2114.85	30.9698	-1.52876	10.2078
WT DR5 239 9 7	WT DR5 239 9	DR5	239	2b	WT DR5 239 9 7 122	4713.57	-30.2401	-0.683603	18.5128
WT DR5 239 9 7	WT DR5 239 9	DR5	239	2b	WT DR5 239 9 7 123	105.554	-10.7234	-25.4951	11.6989
WT DR5 239 9 7	WT DR5 239 9	DR5	239	2b	WT DR5 239 9 7 38	379.427	-33.5977	-7.44104	3.54122
WT DR5 239 9 7	WT DR5 239 9	DR5	239	2b	WT DR5 239 9 7 39	134.785	26.1143	-22.5412	-5.60663
WT DR5 239 9 7	WT DR5 239 9	DR5	239	2b	WT DR5 239 9 7 40	0	31.7166	-16.5008	-3.84815
WT DR5 239 9 7	WT DR5 239 9	DR5	239	2b	WT DR5 239 9 7 41	32.125	6.59611	35.1249	7.52802
WT DR5 239 9 7	WT DR5 239 9	DR5	239	2b	WT DR5 239 9 7 43	0	33.4355	5.12487	0.132542
WT DR5 239 9 7	WT DR5 239 9	DR5	239	2b	WT DR5 239 9 7 44	0	-32.4612	-11.7418	3.71674
WT DR5 239 9 7	WT DR5 239 9	DR5	239	2b	WT DR5 239 9 7 45	118.317	-35.175	0.634861	7.56371
WT DR5 239 9 7	WT DR5 239 9	DR5	239	2b	WT DR5 239 9 7 46	24.0937	-35.4401	6.14005	7.46849
WT DR5 239 9 7	WT DR5 239 9	DR5	239	2b	WT DR5 239 9 7 47	0	17.4137	28.4082	7.40874
WT DR5 239 9 7	WT DR5 239 9	DR5	239	2b	WT DR5 239 9 7 48	187.684	35.4877	-1.59225	-0.873598
WT DR5 239 9 7	WT DR5 239 9	DR5	239	2b	WT DR5 239 9 7 49	1558.07	-34.615	-2.54865	6.83244
WT DR5 239 9 7	WT DR5 239 9	DR5	239	2b	WT DR5 239 9 7 50	52.0763	12.7679	30.8629	8.30644
WT DR5 239 9 7	WT DR5 239 9	DR5	239	2b	WT DR5 239 9 7 51	52.3178	-27.4839	23.6324	11.6846
WT DR5 239 9 7	WT DR5 239 9	DR5	239	2b	WT DR5 239 9 7 52	731.203	17.6867	-27.149	-2.80749
WT DR5 239 9 7	WT DR5 239 9	DR5	239	2b	WT DR5 239 9 7 53	0	21.7158	23.4555	6.50678
WT DR5 239 9 7	WT DR5 239 9	DR5	239	2b	WT DR5 239 9 7 54	36.1406	-23.5671	28.0205	13.8622
WT DR5 239 9 7	WT DR5 239 9	DR5	239	2b	WT DR5 239 9 7 55	0	33.8205	-10.065	-0.646629
WT DR5 239 9 7	WT DR5 239 9	DR5	239	2b	WT DR5 239 9 7 56	0	31.1025	13.0191	6.1259
WT DR5 239 9 7	WT DR5 239 9	DR5	239	2b	WT DR5 239 9 7 57	73.3145	-29.7159	-14.9488	5.61731
WT DR5 239 9 7	WT DR5 239 9	DR5	239	2b	WT DR5 239 9 7 58	131.224	-7.12805	33.9955	12.6719
WT DR5 239 9 7	WT DR5 239 9	DR5	239	2b	WT DR5 239 9 7 59	62.6437	27.4126	-21.7558	-0.482901
WT DR5 239 9 7	WT DR5 239 9	DR5	239	2b	WT DR5 239 9 7 60	78.4526	10.157	-28.7846	-0.652219
WT DR5 239 9 7	WT DR5 239 9	DR5	239	2b	WT DR5 239 9 7 61	25.7	31.3596	-15.3432	0.277878
WT DR5 239 9 7	WT DR5 239 9	DR5	239	2b	WT DR5 239 9 7 232	13.5263	-14.0445	-13.7712	31.3249
WT DR5 239 9 7	WT DR5 239 9	DR5	239	2b	WT DR5 239 9 7 104	0	27.5544	10.6183	12.4011
WT DR5 239 9 7	WT DR5 239 9	DR5	239	2b	WT DR5 239 9 7 105	52.8278	26.1572	13.8609	13.171
WT DR5 239 9 7	WT DR5 239 9	DR5	239	2b	WT DR5 239 9 7 106	357.092	-32.3246	4.76118	18.0955
WT DR5 239 9 7	WT DR5 239 9	DR5	239	2b	WT DR5 239 9 7 107	27.8041	0.991434	-28.7506	8.16517
WT DR5 239 9 7	WT DR5 239 9	DR5	239	2b	WT DR5 239 9 7 108	119.858	17.6818	25.5229	16.8616
WT DR5 239 9 7	WT DR5 239 9	DR5	239	2b	WT DR5 239 9 7 109	14.2778	30.2498	1.44045	10.9145
WT DR5 239 9 7	WT DR5 239 9	DR5	239	2b	WT DR5 239 9 7 110	296.183	29.8397	-14.9341	8.3681
WT DR5 239 9 7	WT DR5 239 9	DR5	239	2b	WT DR5 239 9 7 111	24.0937	19.8354	21.6984	16.4615
WT DR5 239 9 7	WT DR5 239 9	DR5	239	2b	WT DR5 239 9 7 112	2894.76	-29.6975	-5.42372	16.9832
WT DR5 239 9 7	WT DR5 239 9	DR5	239	2b	WT DR5 239 9 7 113	69.3465	-20.6256	-22.0141	12.843
WT DR5 239 9 7	WT DR5 239 9	DR5	239	2b	WT DR5 239 9 7 115	6241.79	-30.7646	2.14965	17.3697
WT DR5 239 9 7	WT DR5 239 9	DR5	239	2b	WT DR5 239 9 7 217	300.83	-2.60641	19.6954	35.8104
WT DR5 239 9 7	WT DR5 239 9	DR5	239	2b	WT DR5 239 9 7 218	0	13.3482	12.418	32.7423
WT DR5 239 9 7	WT DR5 239 9	DR5	239	2b	WT DR5 239 9 7 219	187.715	-15.2389	15.5979	34.8563
WT DR5 239 9 7	WT DR5 239 9	DR5	239	2b	WT DR5 239 9 7 220	132.727	-18.8756	2.60779	34.1636
WT DR5 239 9 7	WT DR5 239 9	DR5	239	2b	WT DR5 239 9 7 221	156.126	10.5903	15.8371	32.7628
WT DR5 239 9 7	WT DR5 239 9	DR5	239	2b	WT DR5 239 9 7 124	38.55	-3.91912	-27.441	9.99203
WT DR5 239 9 7	WT DR5 239 9	DR5	239	2b	WT DR5 239 9 7 125	0	13.9906	-26.9353	9.39897
WT DR5 239 9 7	WT DR5 239 9	DR5	239	2b	WT DR5 239 9 7 126	3357.01	-1.89408	32.0758	22.4125
WT DR5 239 9 7	WT DR5 239 9	DR5	239	2b	WT DR5 239 9 7 84	3063.85	-32.8825	-0.859335	13.1461
WT DR5 239 9 7	WT DR5 239 9	DR5	239	2b	WT DR5 239 9 7 85	66.3541	-17.8073	-23.0733	7.85737
WT DR5 239 9 7	WT DR5 239 9	DR5	239	2b	WT DR5 239 9 7 86	12.85	-28.6062	19.4809	18.3552
WT DR5 239 9 7	WT DR5 239 9	DR5	239	2b	WT DR5 239 9 7 215	1585.48	-3.71235	-22.665	27.7765
WT DR5 239 9 7	WT DR5 239 9	DR5	239	2b	WT DR5 239 9 7 216	126.767	12.6506	-20.7494	26.4344
WT DR5 239 9 7	WT DR5 239 9	DR5	239	2b	WT DR5 239 9 7 230	0	4.98083	15.5682	35.2847
WT DR5 239 9 7	WT DR5 239 9	DR5	239	2b	WT DR5 239 9 7 231	0	15.8578	5.19215	32.1513
WT DR5 239 9 7	WT DR5 239 9	DR5	239	2b	WT DR5 239 9 7 103	172.611	-8.05477	32.2006	20.2761
WT DR5 239 9 7	WT DR5 239 9	DR5	239	2b	WT DR5 239 9 7 134	0	26.8784	9.08289	16.1027
WT DR5 239 9 7	WT DR5 239 9	DR5	239	2b	WT DR5 239 9 7 135	24.0937	-23.135	-18.4189	16.6015
WT DR5 239 9 7	WT DR5 239 9	DR5	239	2b	WT DR5 239 9 7 222	261.246	-17.8401	8.84152	34.9502
WT DR5 239 9 7	WT DR5 239 9	DR5	239	2b	WT DR5 239 9 7 223	491.38	-8.63172	14.8725	37.1952
WT DR5 239 9 7	WT DR5 239 9	DR5	239	2b	WT DR5 239 9 7 224	77.1	16.7887	-11.6047	28.2617
WT DR5 239 9 7	WT DR5 239 9	DR5	239	2b	WT DR5 239 9 7 225	12.85	18.5343	2.7603	29.9774
WT DR5 239 9 7	WT DR5 239 9	DR5	239	2b	WT DR5 239 9 7 226	62.6437	-17.3072	-3.58414	33.9302
WT DR5 239 9 7	WT DR5 239 9	DR5	239	2b	WT DR5 239 9 7 227	735.207	4.04779	-23.4659	27.0074
WT DR5 239 9 7	WT DR5 239 9	DR5	239	2b	WT DR5 239 9 7 228	27.5357	15.6914	-17.1987	26.9957
WT DR5 239 9 7	WT DR5 239 9	DR5	239	2b	WT DR5 239 9 7 229	146.884	1.28393	18.9655	35.4594
WT DR5 239 9 7	WT DR5 239 9	DR5	239	2b	WT DR5 239 9 7 131	372.354	-24.6976	20.452	23.6821
WT DR5 239 9 7	WT DR5 239 9	DR5	239	2b	WT DR5 239 9 7 132	126.692	-11.6705	29.8102	24.1205
WT DR5 239 9 7	WT DR5 239 9	DR5	239	2b	WT DR5 239 9 7 133	0	19.7643	-24.2222	10.4391
WT DR5 239 9 7	WT DR5 239 9	DR5	239	2b	WT DR5 239 9 7 88	129.176	17.0839	25.6939	13.5916
WT DR5 239 9 7	WT DR5 239 9	DR5	239	2b	WT DR5 239 9 7 89	4295.95	-30.988	-9.52546	12.4027
WT DR5 239 9 7	WT DR5 239 9	DR5	239	2b	WT DR5 239 9 7 91	39.9026	26.7378	-21.0262	4.15496
WT DR5 239 9 7	WT DR5 239 9	DR5	239	2b	WT DR5 239 9 7 92	338.921	32.4036	-10.9245	5.50605
WT DR5 239 9 7	WT DR5 239 9	DR5	239	2b	WT DR5 239 9 7 93	14.2778	29.6366	7.85995	9.40914
WT DR5 239 9 7	WT DR5 239 9	DR5	239	2b	WT DR5 239 9 7 94	152.212	28.2559	-20.7241	4.61527
WT DR5 239 9 7	WT DR5 239 9	DR5	239	2b	WT DR5 239 9 7 127	38.3715	28.809	4.26542	13.8522
WT DR5 239 9 7	WT DR5 239 9	DR5	239	2b	WT DR5 239 9 7 128	2521.5	30.3338	-7.62947	11.9653
WT DR5 239 9 7	WT DR5 239 9	DR5	239	2b	WT DR5 239 9 7 129	175.706	-26.8931	-12.4309	17.5855
WT DR5 239 9 7	WT DR5 239 9	DR5	239	2b	WT DR5 239 9 7 130	0	-29.1755	13.916	22.8929
WT DR5 239 9 7	WT DR5 239 9	DR5	239	2b	WT DR5 239 9 7 100	52.8278	-24.6511	-19.2028	11.561
WT DR5 239 9 7	WT DR5 239 9	DR5	239	2b	WT DR5 239 9 7 101	174.278	20.0153	-25.0198	5.77222
WT DR5 239 9 7	WT DR5 239 9	DR5	239	2b	WT DR5 239 9 7 102	27.1278	7.24504	-28.565	6.98617
WT DR5 239 9 7	WT DR5 239 9	DR5	239	2b	WT DR5 239 9 7 98	268.908	23.5743	19.3978	13.3845
WT DR5 239 9 7	WT DR5 239 9	DR5	239	2b	WT DR5 239 9 7 99	153.218	-28.4079	-12.6855	13.2077
WT DR5 239 9 7	WT DR5 239 9	DR5	239	2b	WT DR5 239 9 7 90	0	13.8118	-27.9547	4.17345
WT DR5 239 9 7	WT DR5 239 9	DR5	239	2b	WT DR5 239 9 7 97	211.331	-24.2459	24.7773	19.4189
WT DR5 239 9 7	WT DR5 239 9	DR5	239	2b	WT DR5 239 9 7 87	52.0763	-13.2999	33.1934	20.2583
WT DR5 239 9 7	WT DR5 239 9	DR5	239	2b	WT DR5 239 9 7 95	33.5018	32.3056	2.0554	8.57431
WT DR5 24 49 1	WT DR5 24 49	DR5	24	1a	WT DR5 24 49 1 22	209.545	1.86012	16.9824	7.52727
WT DR5 24 49 1	WT DR5 24 49	DR5	24	1a	WT DR5 24 49 1 37	1963.77	-16.0229	8.74686	1.03549
WT DR5 24 49 1	WT DR5 24 49	DR5	24	1a	WT DR5 24 49 1 17	133.584	-3.80142	18.5142	3.54154
WT DR5 24 49 1	WT DR5 24 49	DR5	24	1a	WT DR5 24 49 1 18	835.942	-13.629	15.0112	0.00428848
WT DR5 24 49 1	WT DR5 24 49	DR5	24	1a	WT DR5 24 49 1 19	196.706	-7.90668	16.5931	3.69797
WT DR5 24 49 1	WT DR5 24 49	DR5	24	1a	WT DR5 24 49 1 20	957.243	22.9665	-3.13254	4.1979
WT DR5 24 49 1	WT DR5 24 49	DR5	24	1a	WT DR5 24 49 1 21	808.098	16.7986	5.10778	6.48504
WT DR5 24 49 1	WT DR5 24 49	DR5	24	1a	WT DR5 24 49 1 8	267.522	0.478142	22.2242	1.05911
WT DR5 24 49 1	WT DR5 24 49	DR5	24	1a	WT DR5 24 49 1 9	607.353	22.4571	0.827835	0.77836
WT DR5 24 49 1	WT DR5 24 49	DR5	24	1a	WT DR5 24 49 1 10	460.457	16.4941	9.28109	1.8706
WT DR5 24 49 1	WT DR5 24 49	DR5	24	1a	WT DR5 24 49 1 11	115.392	-3.63656	20.8565	2.8844
WT DR5 24 49 1	WT DR5 24 49	DR5	24	1a	WT DR5 24 49 1 12	234.921	7.22511	16.9778	5.45434
WT DR5 24 49 1	WT DR5 24 49	DR5	24	1a	WT DR5 24 49 1 13	269.672	2.42365	20.2475	5.48504
WT DR5 24 49 1	WT DR5 24 49	DR5	24	1a	WT DR5 24 49 1 14	498.546	12.8033	11.3175	5.06524
WT DR5 24 49 1	WT DR5 24 49	DR5	24	1a	WT DR5 24 49 1 2	78.4043	5.79149	21.7047	-1.31949
WT DR5 24 49 1	WT DR5 24 49	DR5	24	1a	WT DR5 24 49 1 3	155.849	1.22013	23.8599	-2.5304
WT DR5 24 49 1	WT DR5 24 49	DR5	24	1a	WT DR5 24 49 1 4	136.985	9.59004	18.3847	-0.387122
WT DR5 24 49 1	WT DR5 24 49	DR5	24	1a	WT DR5 24 49 1 5	305.652	14.6926	12.9567	-0.141852
WT DR5 24 49 1	WT DR5 24 49	DR5	24	1a	WT DR5 24 49 1 6	254.162	-4.41561	22.4382	-1.30182
WT DR5 24 49 1	WT DR5 24 49	DR5	24	1a	WT DR5 24 49 1 7	1606.94	27.2035	-2.3073	-2.63445
WT DR5 24 49 1	WT DR5 24 49	DR5	24	1a	WT DR5 24 49 1 61	2201.44	8.19846	-4.71623	10.7796
WT DR5 24 49 1	WT DR5 24 49	DR5	24	1a	WT DR5 24 49 1 62	1194.44	-0.36662	2.12864	10.0078
WT DR5 24 49 1	WT DR5 24 49	DR5	24	1a	WT DR5 24 49 1 23	469.059	8.77149	11.2387	9.66026
WT DR5 24 49 1	WT DR5 24 49	DR5	24	1a	WT DR5 24 49 1 24	785.336	19.4079	-0.444155	6.41508
WT DR5 24 49 1	WT DR5 24 49	DR5	24	1a	WT DR5 24 49 1 25	644.248	-15.4729	11.7829	0.225501
WT DR5 24 49 1	WT DR5 24 49	DR5	24	1a	WT DR5 24 49 1 26	613.408	-4.43989	14.4276	5.80625
WT DR5 24 49 1	WT DR5 24 49	DR5	24	1a	WT DR5 24 49 1 27	5985.22	25.3385	-10.7242	3.58686
WT DR5 24 49 1	WT DR5 24 49	DR5	24	1a	WT DR5 24 49 1 15	276.412	-8.73677	18.3162	0.936077
WT DR5 24 49 1	WT DR5 24 49	DR5	24	1a	WT DR5 24 49 1 16	3138.08	26.3069	-5.15929	0.903054
WT DR5 24 49 1	WT DR5 24 49	DR5	24	1a	WT DR5 24 49 1 57	3814.87	6.45137	2.03899	11.1329
WT DR5 24 49 1	WT DR5 24 49	DR5	24	1a	WT DR5 24 49 1 58	1615.18	-1.24741	6.64177	10.826
WT DR5 24 49 1	WT DR5 24 49	DR5	24	1a	WT DR5 24 49 1 59	569.476	14.4689	-8.77474	10.175
WT DR5 24 49 1	WT DR5 24 49	DR5	24	1a	WT DR5 24 49 1 60	2266.97	12.498	-5.59847	10.5006
WT DR5 24 49 1	WT DR5 24 49	DR5	24	1a	WT DR5 24 49 1 34	282.781	-13.1083	10.9925	4.07783
WT DR5 24 49 1	WT DR5 24 49	DR5	24	1a	WT DR5 24 49 1 35	470.424	-7.63214	11.8746	5.21867
WT DR5 24 49 1	WT DR5 24 49	DR5	24	1a	WT DR5 24 49 1 36	614.705	20.0835	-5.70352	7.8342
WT DR5 24 49 1	WT DR5 24 49	DR5	24	1a	WT DR5 24 49 1 118	1010.86	-9.36646	-14.6499	10.3095
WT DR5 24 49 1	WT DR5 24 49	DR5	24	1a	WT DR5 24 49 1 38	1951.51	-4.65434	10.754	7.77629
WT DR5 24 49 1	WT DR5 24 49	DR5	24	1a	WT DR5 24 49 1 39	666.801	10.6771	5.44058	11.2129
WT DR5 24 49 1	WT DR5 24 49	DR5	24	1a	WT DR5 24 49 1 40	771.995	17.0317	-4.09869	8.95503
WT DR5 24 49 1	WT DR5 24 49	DR5	24	1a	WT DR5 24 49 1 41	10757.4	7.14152	8.12868	10.6842
WT DR5 24 49 1	WT DR5 24 49	DR5	24	1a	WT DR5 24 49 1 42	313.213	1.36865	9.84945	10.8809
WT DR5 24 49 1	WT DR5 24 49	DR5	24	1a	WT DR5 24 49 1 43	5078.9	20.3342	-12.361	6.95298
WT DR5 24 49 1	WT DR5 24 49	DR5	24	1a	WT DR5 24 49 1 44	859.937	-27.006	4.98675	-1.02853
WT DR5 24 49 1	WT DR5 24 49	DR5	24	1a	WT DR5 24 49 1 45	12307.3	3.54157	7.75698	10.5011
WT DR5 24 49 1	WT DR5 24 49	DR5	24	1a	WT DR5 24 49 1 46	1123.56	20.2066	-8.24326	9.87868
WT DR5 24 49 1	WT DR5 24 49	DR5	24	1a	WT DR5 24 49 1 47	6742.72	22.5549	-14.7208	6.44218
WT DR5 24 49 1	WT DR5 24 49	DR5	24	1a	WT DR5 24 49 1 48	662.781	13.1012	-2.46839	11.1272
WT DR5 24 49 1	WT DR5 24 49	DR5	24	1a	WT DR5 24 49 1 49	580.879	-13.4394	5.73905	5.80781
WT DR5 24 49 1	WT DR5 24 49	DR5	24	1a	WT DR5 24 49 1 50	2946	-4.40056	8.01287	9.04983
WT DR5 24 49 1	WT DR5 24 49	DR5	24	1a	WT DR5 24 49 1 51	1529.76	-26.8897	0.986471	-1.16378
WT DR5 24 49 1	WT DR5 24 49	DR5	24	1a	WT DR5 24 49 1 52	1096.07	-17.7165	3.4386	2.2276
WT DR5 24 49 1	WT DR5 24 49	DR5	24	1a	WT DR5 24 49 1 53	359.718	9.19015	-0.456548	11.4719
WT DR5 24 49 1	WT DR5 24 49	DR5	24	1a	WT DR5 24 49 1 54	1100.62	-9.95428	7.24841	6.22101
WT DR5 24 49 1	WT DR5 24 49	DR5	24	1a	WT DR5 24 49 1 55	3226.42	5.17357	4.64687	10.4083
WT DR5 24 49 1	WT DR5 24 49	DR5	24	1a	WT DR5 24 49 1 56	1325.92	-20.6914	1.50423	2.11514
WT DR5 24 49 1	WT DR5 24 49	DR5	24	1a	WT DR5 24 49 1 95	2279.78	9.79241	-17.6922	9.58737
WT DR5 24 49 1	WT DR5 24 49	DR5	24	1a	WT DR5 24 49 1 96	17321.4	-25.7372	-7.20679	2.18724
WT DR5 24 49 1	WT DR5 24 49	DR5	24	1a	WT DR5 24 49 1 97	8497.86	-0.648742	-10.2119	9.85999
WT DR5 24 49 1	WT DR5 24 49	DR5	24	1a	WT DR5 24 49 1 98	6482.16	-2.37326	-8.24502	9.29467
WT DR5 24 49 1	WT DR5 24 49	DR5	24	1a	WT DR5 24 49 1 99	2983.03	-30.3615	-11.1396	-1.04083
WT DR5 24 49 1	WT DR5 24 49	DR5	24	1a	WT DR5 24 49 1 100	7487	2.24904	-12.3769	10.4172
WT DR5 24 49 1	WT DR5 24 49	DR5	24	1a	WT DR5 24 49 1 101	318.754	-16.2981	-7.41819	7.65718
WT DR5 24 49 1	WT DR5 24 49	DR5	24	1a	WT DR5 24 49 1 103	929.09	-7.07061	-7.09781	8.86557
WT DR5 24 49 1	WT DR5 24 49	DR5	24	1a	WT DR5 24 49 1 63	1575.6	-6.16133	4.79474	9.33274
WT DR5 24 49 1	WT DR5 24 49	DR5	24	1a	WT DR5 24 49 1 64	1197.21	16.814	-13.3793	8.46162
WT DR5 24 49 1	WT DR5 24 49	DR5	24	1a	WT DR5 24 49 1 65	903.738	12.4627	-11.8519	9.08034
WT DR5 24 49 1	WT DR5 24 49	DR5	24	1a	WT DR5 24 49 1 28	1016.67	11.2227	8.92866	9.263
WT DR5 24 49 1	WT DR5 24 49	DR5	24	1a	WT DR5 24 49 1 29	524.58	5.92853	13.5155	9.84298
WT DR5 24 49 1	WT DR5 24 49	DR5	24	1a	WT DR5 24 49 1 30	6193.49	23.404	-8.44026	5.5017
WT DR5 24 49 1	WT DR5 24 49	DR5	24	1a	WT DR5 24 49 1 31	675.995	-18.9476	8.66287	-0.0755347
WT DR5 24 49 1	WT DR5 24 49	DR5	24	1a	WT DR5 24 49 1 32	663.719	15.5083	2.65533	9.41599
WT DR5 24 49 1	WT DR5 24 49	DR5	24	1a	WT DR5 24 49 1 33	358.923	-0.537293	13.9538	9.72534
WT DR5 24 49 1	WT DR5 24 49	DR5	24	1a	WT DR5 24 49 1 114	191.389	-17.0324	-11.4539	7.16024
WT DR5 24 49 1	WT DR5 24 49	DR5	24	1a	WT DR5 24 49 1 115	1239.15	-12.8211	-11.3117	8.80796
WT DR5 24 49 1	WT DR5 24 49	DR5	24	1a	WT DR5 24 49 1 116	3742.27	-29.9159	-13.7965	3.13028
WT DR5 24 49 1	WT DR5 24 49	DR5	24	1a	WT DR5 24 49 1 117	248.78	-19.8048	-13.1977	5.83978
WT DR5 24 49 1	WT DR5 24 49	DR5	24	1a	WT DR5 24 49 1 119	2807.46	-3.63557	-15.6291	10.5096
WT DR5 24 49 1	WT DR5 24 49	DR5	24	1a	WT DR5 24 49 1 120	26266.1	-0.942222	-20.6697	11.4626
WT DR5 24 49 1	WT DR5 24 49	DR5	24	1a	WT DR5 24 49 1 121	78.3985	-16.7927	-15.4104	6.07803
WT DR5 24 49 1	WT DR5 24 49	DR5	24	1a	WT DR5 24 49 1 122	574.596	-20.3205	-17.3615	5.37809
WT DR5 24 49 1	WT DR5 24 49	DR5	24	1a	WT DR5 24 49 1 123	2305.54	-25.1859	-15.6421	5.91202
WT DR5 24 49 1	WT DR5 24 49	DR5	24	1a	WT DR5 24 49 1 124	1477.67	-7.20381	-18.8442	9.43871
WT DR5 24 49 1	WT DR5 24 49	DR5	24	1a	WT DR5 24 49 1 125	260.442	-14.6808	-18.9236	7.29193
WT DR5 24 49 1	WT DR5 24 49	DR5	24	1a	WT DR5 24 49 1 126	1303.65	-11.7961	-17.8118	10.3745
WT DR5 24 49 1	WT DR5 24 49	DR5	24	1a	WT DR5 24 49 1 83	2108.11	-21.1014	-4.62942	4.00826
WT DR5 24 49 1	WT DR5 24 49	DR5	24	1a	WT DR5 24 49 1 84	919.948	-4.01015	-3.78386	8.43778
WT DR5 24 49 1	WT DR5 24 49	DR5	24	1a	WT DR5 24 49 1 85	13133.3	-0.0198139	-4.08361	10.7745
WT DR5 24 49 1	WT DR5 24 49	DR5	24	1a	WT DR5 24 49 1 86	7089.37	-33.778	-9.30654	-4.02278
WT DR5 24 49 1	WT DR5 24 49	DR5	24	1a	WT DR5 24 49 1 87	2185.93	11.6794	-17.708	9.62417
WT DR5 24 49 1	WT DR5 24 49	DR5	24	1a	WT DR5 24 49 1 88	6166.66	4.10999	-8.74922	11.0817
WT DR5 24 49 1	WT DR5 24 49	DR5	24	1a	WT DR5 24 49 1 89	313.001	-18.4748	-2.86864	5.94103
WT DR5 24 49 1	WT DR5 24 49	DR5	24	1a	WT DR5 24 49 1 90	830.631	-6.91675	-5.37776	7.83296
WT DR5 24 49 1	WT DR5 24 49	DR5	24	1a	WT DR5 24 49 1 91	218.659	-12.9806	-1.56002	8.71553
WT DR5 24 49 1	WT DR5 24 49	DR5	24	1a	WT DR5 24 49 1 92	2805.06	13.3619	-19.6216	9.16132
WT DR5 24 49 1	WT DR5 24 49	DR5	24	1a	WT DR5 24 49 1 93	9952.83	7.00158	-13.8975	8.95947
WT DR5 24 49 1	WT DR5 24 49	DR5	24	1a	WT DR5 24 49 1 94	337.533	-11.1071	-3.82578	7.81789
WT DR5 24 49 1	WT DR5 24 49	DR5	24	1a	WT DR5 24 49 1 69	1944.67	16.4578	-18.1842	7.72772
WT DR5 24 49 1	WT DR5 24 49	DR5	24	1a	WT DR5 24 49 1 70	139.362	-12.4351	2.73972	6.20001
WT DR5 24 49 1	WT DR5 24 49	DR5	24	1a	WT DR5 24 49 1 71	9538.49	3.22513	-2.0905	10.3629
WT DR5 24 49 1	WT DR5 24 49	DR5	24	1a	WT DR5 24 49 1 72	1708.58	-5.59573	3.51237	9.17732
WT DR5 24 49 1	WT DR5 24 49	DR5	24	1a	WT DR5 24 49 1 73	9693.03	-0.359138	-0.905231	9.35233
WT DR5 24 49 1	WT DR5 24 49	DR5	24	1a	WT DR5 24 49 1 74	23463.9	-31.3272	-5.6107	-3.10055
WT DR5 24 49 1	WT DR5 24 49	DR5	24	1a	WT DR5 24 49 1 75	5380.23	4.64584	-3.54765	11.446
WT DR5 24 49 1	WT DR5 24 49	DR5	24	1a	WT DR5 24 49 1 104	1694.17	-20.9353	-7.49965	5.1773
WT DR5 24 49 1	WT DR5 24 49	DR5	24	1a	WT DR5 24 49 1 105	1272	-10.4639	-8.05861	7.74936
WT DR5 24 49 1	WT DR5 24 49	DR5	24	1a	WT DR5 24 49 1 106	2553.8	-2.11655	-13.4073	9.58243
WT DR5 24 49 1	WT DR5 24 49	DR5	24	1a	WT DR5 24 49 1 107	3231.38	-6.46259	-11.4077	9.07611
WT DR5 24 49 1	WT DR5 24 49	DR5	24	1a	WT DR5 24 49 1 66	1961.57	-26.3808	-1.93636	0.128723
WT DR5 24 49 1	WT DR5 24 49	DR5	24	1a	WT DR5 24 49 1 68	1312.23	-15.283	1.10515	4.56489
WT DR5 24 49 1	WT DR5 24 49	DR5	24	1a	WT DR5 24 49 1 81	15455.5	-27.7957	-7.44108	-0.0493181
WT DR5 24 49 1	WT DR5 24 49	DR5	24	1a	WT DR5 24 49 1 82	1012.94	-25.5635	-2.12866	2.34804
WT DR5 24 49 1	WT DR5 24 49	DR5	24	1a	WT DR5 24 49 1 111	713.506	-13.4019	-7.29298	9.4629
WT DR5 24 49 1	WT DR5 24 49	DR5	24	1a	WT DR5 24 49 1 112	9235.71	4.98332	-19.8453	10.0097
WT DR5 24 49 1	WT DR5 24 49	DR5	24	1a	WT DR5 24 49 1 113	20233.6	-0.33492	-17.9153	9.78481
WT DR5 24 49 1	WT DR5 24 49	DR5	24	1a	WT DR5 24 49 1 77	3922.16	10.6281	-13.3131	8.92344
WT DR5 24 49 1	WT DR5 24 49	DR5	24	1a	WT DR5 24 49 1 78	7066.71	8.1185	-10.8597	10.7433
WT DR5 24 49 1	WT DR5 24 49	DR5	24	1a	WT DR5 24 49 1 79	6580.06	6.63322	-6.6527	11.1411
WT DR5 24 49 1	WT DR5 24 49	DR5	24	1a	WT DR5 24 49 1 76	159.428	-10.0025	0.909946	7.45267
WT DR5 24 49 1	WT DR5 24 49	DR5	24	1a	WT DR5 24 49 1 109	7226.22	2.74747	-15.731	10.7835
WT DR5 24 49 1	WT DR5 24 49	DR5	24	1a	WT DR5 24 49 1 110	710.658	-8.97287	-10.7891	9.16753
WT DR5 24 49 1	WT DR5 24 49	DR5	24	1a	WT DR5 24 49 1 80	1127.97	-6.61835	-1.05606	8.3016
WT DR5 24 49 1	WT DR5 24 49	DR5	24	1a	WT DR5 24 49 1 108	2469.82	-23.4772	-12.9243	3.96669
WT DR5 24 49 2	WT DR5 24 49	DR5	24	1a	WT DR5 24 49 2 37	1248.88	-12.9168	1.19575	11.2333
WT DR5 24 49 2	WT DR5 24 49	DR5	24	1a	WT DR5 24 49 2 22	117.792	12.3348	13.5387	6.53563
WT DR5 24 49 2	WT DR5 24 49	DR5	24	1a	WT DR5 24 49 2 18	253.719	-9.29488	14.6537	10.3698
WT DR5 24 49 2	WT DR5 24 49	DR5	24	1a	WT DR5 24 49 2 19	577.023	-4.19663	16.9337	12.5593
WT DR5 24 49 2	WT DR5 24 49	DR5	24	1a	WT DR5 24 49 2 21	433.92	-16.9007	5.98617	5.6709
WT DR5 24 49 2	WT DR5 24 49	DR5	24	1a	WT DR5 24 49 2 6	1930.17	-15.4024	15.2234	-1.21259
WT DR5 24 49 2	WT DR5 24 49	DR5	24	1a	WT DR5 24 49 2 7	446.615	-5.248	20.1878	2.73564
WT DR5 24 49 2	WT DR5 24 49	DR5	24	1a	WT DR5 24 49 2 8	22.9783	5.88586	20.5679	0.398956
WT DR5 24 49 2	WT DR5 24 49	DR5	24	1a	WT DR5 24 49 2 20	411.229	-12.7906	11.7405	8.74382
WT DR5 24 49 2	WT DR5 24 49	DR5	24	1a	WT DR5 24 49 2 10	1934.23	-13.6431	14.2269	3.51472
WT DR5 24 49 2	WT DR5 24 49	DR5	24	1a	WT DR5 24 49 2 11	1217.11	-17.9778	8.97321	0.162648
WT DR5 24 49 2	WT DR5 24 49	DR5	24	1a	WT DR5 24 49 2 12	486.671	-5.92596	19.3371	5.91335
WT DR5 24 49 2	WT DR5 24 49	DR5	24	1a	WT DR5 24 49 2 9	90.4259	1.05272	21.653	3.20759
WT DR5 24 49 2	WT DR5 24 49	DR5	24	1a	WT DR5 24 49 2 16	5599.15	-19.9225	3.2735	1.15125
WT DR5 24 49 2	WT DR5 24 49	DR5	24	1a	WT DR5 24 49 2 17	33.6718	0.748834	18.6225	10.5378
WT DR5 24 49 2	WT DR5 24 49	DR5	24	1a	WT DR5 24 49 2 3	353.513	-4.99414	22.2604	0.296629
WT DR5 24 49 2	WT DR5 24 49	DR5	24	1a	WT DR5 24 49 2 4	4099.58	-10.9192	19.472	0.514408
WT DR5 24 49 2	WT DR5 24 49	DR5	24	1a	WT DR5 24 49 2 5	37.8152	0.800218	20.8835	-1.10091
WT DR5 24 49 2	WT DR5 24 49	DR5	24	1a	WT DR5 24 49 2 62	4930.4	-17.5681	-14.9173	7.15031
WT DR5 24 49 2	WT DR5 24 49	DR5	24	1a	WT DR5 24 49 2 63	3029.87	2.99964	3.40691	16.7652
WT DR5 24 49 2	WT DR5 24 49	DR5	24	1a	WT DR5 24 49 2 64	5026.18	-8.05482	-8.06664	11.352
WT DR5 24 49 2	WT DR5 24 49	DR5	24	1a	WT DR5 24 49 2 23	1877.18	-18.0158	1.69063	4.63109
WT DR5 24 49 2	WT DR5 24 49	DR5	24	1a	WT DR5 24 49 2 24	51.247	5.84196	16.3975	11.9436
WT DR5 24 49 2	WT DR5 24 49	DR5	24	1a	WT DR5 24 49 2 25	503.646	-3.03583	14.6814	14.9072
WT DR5 24 49 2	WT DR5 24 49	DR5	24	1a	WT DR5 24 49 2 26	297.881	-8.1741	11.5567	14.2744
WT DR5 24 49 2	WT DR5 24 49	DR5	24	1a	WT DR5 24 49 2 13	0	7.12314	18.8749	6.22612
WT DR5 24 49 2	WT DR5 24 49	DR5	24	1a	WT DR5 24 49 2 15	483.175	-16.8416	9.71134	6.91016
WT DR5 24 49 2	WT DR5 24 49	DR5	24	1a	WT DR5 24 49 2 57	85.2228	13.4159	2.58967	13.6278
WT DR5 24 49 2	WT DR5 24 49	DR5	24	1a	WT DR5 24 49 2 58	176.911	23.9227	-7.44789	1.21539
WT DR5 24 49 2	WT DR5 24 49	DR5	24	1a	WT DR5 24 49 2 59	1094.48	-2.89391	1.64257	15.9465
WT DR5 24 49 2	WT DR5 24 49	DR5	24	1a	WT DR5 24 49 2 61	2476.56	9.87328	5.19113	17.3945
WT DR5 24 49 2	WT DR5 24 49	DR5	24	1a	WT DR5 24 49 2 34	1973.81	-18.5141	-6.33842	5.55525
WT DR5 24 49 2	WT DR5 24 49	DR5	24	1a	WT DR5 24 49 2 35	971.464	-6.84085	6.84515	16.0299
WT DR5 24 49 2	WT DR5 24 49	DR5	24	1a	WT DR5 24 49 2 36	868.427	4.5763	12.0534	16.1268
WT DR5 24 49 2	WT DR5 24 49	DR5	24	1a	WT DR5 24 49 2 75	3879.1	2.66199	-3.08699	15.1789
WT DR5 24 49 2	WT DR5 24 49	DR5	24	1a	WT DR5 24 49 2 38	846.548	1.01065	10.827	16.7038
WT DR5 24 49 2	WT DR5 24 49	DR5	24	1a	WT DR5 24 49 2 39	211.814	5.87152	11.7277	17.0477
WT DR5 24 49 2	WT DR5 24 49	DR5	24	1a	WT DR5 24 49 2 40	493.476	-13.8268	-3.73593	8.83515
WT DR5 24 49 2	WT DR5 24 49	DR5	24	1a	WT DR5 24 49 2 41	1178.26	-20.8852	-10.8504	4.57878
WT DR5 24 49 2	WT DR5 24 49	DR5	24	1a	WT DR5 24 49 2 42	441.802	-8.6451	2.24688	13.3448
WT DR5 24 49 2	WT DR5 24 49	DR5	24	1a	WT DR5 24 49 2 43	90.8003	16.8704	3.23554	8.08809
WT DR5 24 49 2	WT DR5 24 49	DR5	24	1a	WT DR5 24 49 2 44	4616.01	-17.7672	-11.1938	6.57951
WT DR5 24 49 2	WT DR5 24 49	DR5	24	1a	WT DR5 24 49 2 45	460.203	-13.9742	-7.32483	9.65592
WT DR5 24 49 2	WT DR5 24 49	DR5	24	1a	WT DR5 24 49 2 46	1199.31	10.4932	7.91551	15.0162
WT DR5 24 49 2	WT DR5 24 49	DR5	24	1a	WT DR5 24 49 2 47	187.624	21.7459	-1.23482	4.69599
WT DR5 24 49 2	WT DR5 24 49	DR5	24	1a	WT DR5 24 49 2 48	206.924	-9.35758	-1.90705	12.2995
WT DR5 24 49 2	WT DR5 24 49	DR5	24	1a	WT DR5 24 49 2 49	288.507	-11.8775	-5.01138	10.3088
WT DR5 24 49 2	WT DR5 24 49	DR5	24	1a	WT DR5 24 49 2 50	618.062	-3.42803	4.62478	17.0892
WT DR5 24 49 2	WT DR5 24 49	DR5	24	1a	WT DR5 24 49 2 51	3107.64	0.211484	6.02145	16.6092
WT DR5 24 49 2	WT DR5 24 49	DR5	24	1a	WT DR5 24 49 2 52	6808.52	5.41472	8.11977	17.1205
WT DR5 24 49 2	WT DR5 24 49	DR5	24	1a	WT DR5 24 49 2 53	752.857	-6.39639	0.937237	13.9403
WT DR5 24 49 2	WT DR5 24 49	DR5	24	1a	WT DR5 24 49 2 54	6743.43	-14.6553	-10.1906	6.62009
WT DR5 24 49 2	WT DR5 24 49	DR5	24	1a	WT DR5 24 49 2 55	751.087	-11.3811	-8.02969	8.39422
WT DR5 24 49 2	WT DR5 24 49	DR5	24	1a	WT DR5 24 49 2 56	506.354	-6.31156	-3.39857	13.3315
WT DR5 24 49 2	WT DR5 24 49	DR5	24	1a	WT DR5 24 49 2 94	6994.81	4.92987	-7.89527	13.2591
WT DR5 24 49 2	WT DR5 24 49	DR5	24	1a	WT DR5 24 49 2 95	980.631	15.9162	-11.7881	8.5103
WT DR5 24 49 2	WT DR5 24 49	DR5	24	1a	WT DR5 24 49 2 96	1631.63	10.2061	-6.40499	15.1157
WT DR5 24 49 2	WT DR5 24 49	DR5	24	1a	WT DR5 24 49 2 97	7024.32	4.65223	-11.2989	12.3543
WT DR5 24 49 2	WT DR5 24 49	DR5	24	1a	WT DR5 24 49 2 98	2906.4	-3.566	-16.8839	8.53196
WT DR5 24 49 2	WT DR5 24 49	DR5	24	1a	WT DR5 24 49 2 99	2644.78	2.27622	-13.1002	11.0485
WT DR5 24 49 2	WT DR5 24 49	DR5	24	1a	WT DR5 24 49 2 100	1595.4	11.3177	-9.72652	12.8288
WT DR5 24 49 2	WT DR5 24 49	DR5	24	1a	WT DR5 24 49 2 101	16061.2	-3.44435	-18.7576	8.80905
WT DR5 24 49 2	WT DR5 24 49	DR5	24	1a	WT DR5 24 49 2 65	31.4596	16.3944	-1.01909	11.407
WT DR5 24 49 2	WT DR5 24 49	DR5	24	1a	WT DR5 24 49 2 66	710.542	0.521467	-0.40015	15.6796
WT DR5 24 49 2	WT DR5 24 49	DR5	24	1a	WT DR5 24 49 2 67	775.844	-4.10924	-3.34736	14.3233
WT DR5 24 49 2	WT DR5 24 49	DR5	24	1a	WT DR5 24 49 2 27	1466.03	-19.9587	-4.34768	3.80756
WT DR5 24 49 2	WT DR5 24 49	DR5	24	1a	WT DR5 24 49 2 28	359.674	-12.6091	8.07379	14.2945
WT DR5 24 49 2	WT DR5 24 49	DR5	24	1a	WT DR5 24 49 2 29	1063.42	3.37202	15.129	13.7258
WT DR5 24 49 2	WT DR5 24 49	DR5	24	1a	WT DR5 24 49 2 30	886.483	-15.9015	3.32894	8.47004
WT DR5 24 49 2	WT DR5 24 49	DR5	24	1a	WT DR5 24 49 2 31	764.183	-23.1856	-8.28657	2.03949
WT DR5 24 49 2	WT DR5 24 49	DR5	24	1a	WT DR5 24 49 2 32	1455.25	-17.1558	-1.99137	8.10925
WT DR5 24 49 2	WT DR5 24 49	DR5	24	1a	WT DR5 24 49 2 72	3853	-6.52848	-10.1539	9.96908
WT DR5 24 49 2	WT DR5 24 49	DR5	24	1a	WT DR5 24 49 2 73	72.8993	17.6702	-5.18687	9.87625
WT DR5 24 49 2	WT DR5 24 49	DR5	24	1a	WT DR5 24 49 2 74	3368.38	5.40271	0.47128	17.4958
WT DR5 24 49 2	WT DR5 24 49	DR5	24	1a	WT DR5 24 49 2 85	2074	-7.48979	-16.0356	8.29163
WT DR5 24 49 2	WT DR5 24 49	DR5	24	1a	WT DR5 24 49 2 86	207.165	20.3586	-10.9354	5.91093
WT DR5 24 49 2	WT DR5 24 49	DR5	24	1a	WT DR5 24 49 2 87	125.847	21.244	-13.4175	5.1571
WT DR5 24 49 2	WT DR5 24 49	DR5	24	1a	WT DR5 24 49 2 88	7982.69	5.7155	-5.77466	14.4599
WT DR5 24 49 2	WT DR5 24 49	DR5	24	1a	WT DR5 24 49 2 76	173.323	12.1686	1.91416	15.9681
WT DR5 24 49 2	WT DR5 24 49	DR5	24	1a	WT DR5 24 49 2 77	1723.46	-8.14504	-12.7645	8.55731
WT DR5 24 49 2	WT DR5 24 49	DR5	24	1a	WT DR5 24 49 2 78	732.07	-0.0917707	-4.3738	15.5119
WT DR5 24 49 2	WT DR5 24 49	DR5	24	1a	WT DR5 24 49 2 79	974.09	-4.61858	-7.79903	13.7318
WT DR5 24 49 2	WT DR5 24 49	DR5	24	1a	WT DR5 24 49 2 80	3393.68	6.99802	-1.9477	17.3763
WT DR5 24 49 2	WT DR5 24 49	DR5	24	1a	WT DR5 24 49 2 81	1275.6	-0.215989	-7.791	12.6891
WT DR5 24 49 2	WT DR5 24 49	DR5	24	1a	WT DR5 24 49 2 82	326.848	14.9253	-1.73141	13.0187
WT DR5 24 49 2	WT DR5 24 49	DR5	24	1a	WT DR5 24 49 2 83	1639.94	-2.554	-10.9899	11.3269
WT DR5 24 49 2	WT DR5 24 49	DR5	24	1a	WT DR5 24 49 2 84	1094.31	-10.2996	-17.8538	8.97274
WT DR5 24 49 2	WT DR5 24 49	DR5	24	1a	WT DR5 24 49 2 89	156.078	16.0515	-6.12691	11.7021
WT DR5 24 49 2	WT DR5 24 49	DR5	24	1a	WT DR5 24 49 2 90	120.823	11.3854	-3.92654	15.4019
WT DR5 24 49 2	WT DR5 24 49	DR5	24	1a	WT DR5 24 49 2 102	6557.56	3.78115	-15.6821	9.65392
WT DR5 24 49 2	WT DR5 24 49	DR5	24	1a	WT DR5 24 49 2 103	1384.49	10.4002	-12.7487	10.5248
WT DR5 24 49 2	WT DR5 24 49	DR5	24	1a	WT DR5 24 49 2 93	36.0937	20.6261	-7.94531	9.84469
WT DR5 24 49 2	WT DR5 24 49	DR5	24	1a	WT DR5 24 49 2 70	85.5331	20.8111	-8.09426	5.94984
WT DR5 24 49 2	WT DR5 24 49	DR5	24	1a	WT DR5 24 49 2 91	1579.06	-3.24428	-11.9756	11.0508
WT DR5 24 49 2	WT DR5 24 49	DR5	24	1a	WT DR5 24 49 2 92	2688.66	-1.34303	-14.7374	8.29221
WT DR5 24 49 2	WT DR5 24 49	DR5	24	1a	WT DR5 24 49 2 68	5140.6	-13.3521	-14.8697	8.43736
WT DR5 24 49 2	WT DR5 24 49	DR5	24	1a	WT DR5 24 49 2 104	1146.42	12.9241	-14.2803	8.64472
WT DR5 24 49 2	WT DR5 24 49	DR5	24	1a	WT DR5 24 49 2 71	1374.01	9.59496	2.67064	18.36
WT DR5 24 49 2	WT DR5 24 49	DR5	24	1a	WT DR5 24 49 2 111	8420.09	6.41288	-21.3915	6.1445
WT DR5 24 49 2	WT DR5 24 49	DR5	24	1a	WT DR5 24 49 2 110	14832.7	9.8558	-17.9901	8.53173
WT DR5 24 49 2	WT DR5 24 49	DR5	24	1a	WT DR5 24 49 2 69	3053.85	-9.14446	-12.4957	9.41609
WT DR5 24 49 2	WT DR5 24 49	DR5	24	1a	WT DR5 24 49 2 105	1230.5	16.0852	-17.6874	5.79802
WT DR5 24 49 2	WT DR5 24 49	DR5	24	1a	WT DR5 24 49 2 106	8905.45	7.59447	-15.9939	9.98629
WT DR5 24 49 2	WT DR5 24 49	DR5	24	1a	WT DR5 24 49 2 108	11184	4.46482	-18.9185	8.29096
WT DR5 24 49 2	WT DR5 24 49	DR5	24	1a	WT DR5 24 49 2 109	11320.2	11.6519	-19.857	5.79452
WT DR5 24 49 2	WT DR5 24 49	DR5	24	1a	WT DR5 24 49 2 107	8412.36	1.319	-20.6485	6.47735
WT DR5 24 49 3	WT DR5 24 49	DR5	24	1b	WT DR5 24 49 3 136	2189.35	-4.97689	-17.7797	18.2598
WT DR5 24 49 3	WT DR5 24 49	DR5	24	1b	WT DR5 24 49 3 137	10554.4	-3.95145	-8.10562	22.3933
WT DR5 24 49 3	WT DR5 24 49	DR5	24	1b	WT DR5 24 49 3 35	1124.11	25.9702	3.98908	0.728001
WT DR5 24 49 3	WT DR5 24 49	DR5	24	1b	WT DR5 24 49 3 36	570.941	-4.62972	24.5938	14.6726
WT DR5 24 49 3	WT DR5 24 49	DR5	24	1b	WT DR5 24 49 3 138	1147.42	10.5104	-15.5494	19.1039
WT DR5 24 49 3	WT DR5 24 49	DR5	24	1b	WT DR5 24 49 3 139	11597.9	1.77045	-7.89077	24.102
WT DR5 24 49 3	WT DR5 24 49	DR5	24	1b	WT DR5 24 49 3 49	4355.32	-6.47687	20.8268	17.2271
WT DR5 24 49 3	WT DR5 24 49	DR5	24	1b	WT DR5 24 49 3 37	289.457	-26.37	6.0037	5.23447
WT DR5 24 49 3	WT DR5 24 49	DR5	24	1b	WT DR5 24 49 3 51	1161.11	-18.1274	12.5834	13.0042
WT DR5 24 49 3	WT DR5 24 49	DR5	24	1b	WT DR5 24 49 3 52	1723.15	23.7084	0.805169	3.30008
WT DR5 24 49 3	WT DR5 24 49	DR5	24	1b	WT DR5 24 49 3 53	549.103	21.9808	6.16771	8.8003
WT DR5 24 49 3	WT DR5 24 49	DR5	24	1b	WT DR5 24 49 3 50	373.978	-27.0024	0.478399	6.04271
WT DR5 24 49 3	WT DR5 24 49	DR5	24	1b	WT DR5 24 49 3 140	3227.68	-5.24097	-19.1499	16.8153
WT DR5 24 49 3	WT DR5 24 49	DR5	24	1b	WT DR5 24 49 3 141	4238.97	-8.45106	-22.209	16.6224
WT DR5 24 49 3	WT DR5 24 49	DR5	24	1b	WT DR5 24 49 3 142	10250.8	9.12839	-24.4762	13.4117
WT DR5 24 49 3	WT DR5 24 49	DR5	24	1b	WT DR5 24 49 3 54	335.392	13.6708	11.4639	11.4399
WT DR5 24 49 3	WT DR5 24 49	DR5	24	1b	WT DR5 24 49 3 32	239.369	4.44738	23.4944	11.4424
WT DR5 24 49 3	WT DR5 24 49	DR5	24	1b	WT DR5 24 49 3 33	2292.61	32.652	-7.96754	-7.89526
WT DR5 24 49 3	WT DR5 24 49	DR5	24	1b	WT DR5 24 49 3 34	259.42	0.552941	24.838	13.1395
WT DR5 24 49 3	WT DR5 24 49	DR5	24	1b	WT DR5 24 49 3 147	4020.97	2.92373	-11.3346	22.704
WT DR5 24 49 3	WT DR5 24 49	DR5	24	1b	WT DR5 24 49 3 148	12670.3	0.0116238	-17.0768	19.621
WT DR5 24 49 3	WT DR5 24 49	DR5	24	1b	WT DR5 24 49 3 149	10318.1	4.52849	-22.5136	15.5128
WT DR5 24 49 3	WT DR5 24 49	DR5	24	1b	WT DR5 24 49 3 150	11108.2	-2.73359	-12.431	23.128
WT DR5 24 49 3	WT DR5 24 49	DR5	24	1b	WT DR5 24 49 3 151	14468.1	1.63625	-14.3035	21.0706
WT DR5 24 49 3	WT DR5 24 49	DR5	24	1b	WT DR5 24 49 3 152	2877.66	-0.0571231	-24.2437	15.4986
WT DR5 24 49 3	WT DR5 24 49	DR5	24	1b	WT DR5 24 49 3 153	9081.23	-1.03364	-9.48556	24.0164
WT DR5 24 49 3	WT DR5 24 49	DR5	24	1b	WT DR5 24 49 3 28	799.878	-17.404	18.4984	6.49849
WT DR5 24 49 3	WT DR5 24 49	DR5	24	1b	WT DR5 24 49 3 29	272.608	-27.7574	2.12119	-0.16316
WT DR5 24 49 3	WT DR5 24 49	DR5	24	1b	WT DR5 24 49 3 143	7971.48	8.01224	-19.8091	17.4951
WT DR5 24 49 3	WT DR5 24 49	DR5	24	1b	WT DR5 24 49 3 144	1102.35	6.93579	-9.42158	22.1845
WT DR5 24 49 3	WT DR5 24 49	DR5	24	1b	WT DR5 24 49 3 145	1293.2	7.61682	-14.5104	19.2233
WT DR5 24 49 3	WT DR5 24 49	DR5	24	1b	WT DR5 24 49 3 146	23844.7	3.53943	-18.3214	17.3277
WT DR5 24 49 3	WT DR5 24 49	DR5	24	1b	WT DR5 24 49 3 76	843.286	-2.90299	12.4522	19.0357
WT DR5 24 49 3	WT DR5 24 49	DR5	24	1b	WT DR5 24 49 3 77	514.056	-23.9245	-6.51045	9.65525
WT DR5 24 49 3	WT DR5 24 49	DR5	24	1b	WT DR5 24 49 3 78	2070.26	24.9133	-9.50799	5.16504
WT DR5 24 49 3	WT DR5 24 49	DR5	24	1b	WT DR5 24 49 3 79	508.846	-20.5252	1.58257	15.359
WT DR5 24 49 3	WT DR5 24 49	DR5	24	1b	WT DR5 24 49 3 38	1302.27	-18.6931	14.2847	10.0911
WT DR5 24 49 3	WT DR5 24 49	DR5	24	1b	WT DR5 24 49 3 39	365.84	17.7249	12.6945	8.25423
WT DR5 24 49 3	WT DR5 24 49	DR5	24	1b	WT DR5 24 49 3 40	903.412	-24.4447	9.69908	9.49989
WT DR5 24 49 3	WT DR5 24 49	DR5	24	1b	WT DR5 24 49 3 41	616.022	-12.7656	18.6123	13.4615
WT DR5 24 49 3	WT DR5 24 49	DR5	24	1b	WT DR5 24 49 3 42	1523.75	28.1284	-2.66833	-0.938142
WT DR5 24 49 3	WT DR5 24 49	DR5	24	1b	WT DR5 24 49 3 30	473.94	21.5716	10.2398	2.65192
WT DR5 24 49 3	WT DR5 24 49	DR5	24	1b	WT DR5 24 49 3 31	288.784	13.3156	18.2152	7.79742
WT DR5 24 49 3	WT DR5 24 49	DR5	24	1b	WT DR5 24 49 3 74	959.452	-7.23791	12.1326	19.8355
WT DR5 24 49 3	WT DR5 24 49	DR5	24	1b	WT DR5 24 49 3 75	1189.05	10.0451	9.72811	16.5672
WT DR5 24 49 3	WT DR5 24 49	DR5	24	1b	WT DR5 24 49 3 48	719.858	-0.210351	21.0955	16.9409
WT DR5 24 49 3	WT DR5 24 49	DR5	24	1b	WT DR5 24 49 3 7	224.135	-3.8233	27.6103	2.59857
WT DR5 24 49 3	WT DR5 24 49	DR5	24	1b	WT DR5 24 49 3 8	742.646	-20.9303	15.5777	-4.0651
WT DR5 24 49 3	WT DR5 24 49	DR5	24	1b	WT DR5 24 49 3 9	762.105	-22.0761	12.9426	-6.17163
WT DR5 24 49 3	WT DR5 24 49	DR5	24	1b	WT DR5 24 49 3 10	511.641	-26.2324	7.44973	-6.06136
WT DR5 24 49 3	WT DR5 24 49	DR5	24	1b	WT DR5 24 49 3 11	523.383	-28.2965	3.34711	-8.26501
WT DR5 24 49 3	WT DR5 24 49	DR5	24	1b	WT DR5 24 49 3 12	355.858	17.4427	16.9065	-3.05896
WT DR5 24 49 3	WT DR5 24 49	DR5	24	1b	WT DR5 24 49 3 55	255.297	-24.7459	3.40252	8.18886
WT DR5 24 49 3	WT DR5 24 49	DR5	24	1b	WT DR5 24 49 3 56	942.202	4.96963	16.765	17.3706
WT DR5 24 49 3	WT DR5 24 49	DR5	24	1b	WT DR5 24 49 3 57	2677.22	28.6486	-7.4389	1.52993
WT DR5 24 49 3	WT DR5 24 49	DR5	24	1b	WT DR5 24 49 3 58	525.393	0.126665	17.1404	17.6041
WT DR5 24 49 3	WT DR5 24 49	DR5	24	1b	WT DR5 24 49 3 59	2645.96	-5.35867	16.8743	18.4913
WT DR5 24 49 3	WT DR5 24 49	DR5	24	1b	WT DR5 24 49 3 60	1175.35	-10.8539	14.586	17.5671
WT DR5 24 49 3	WT DR5 24 49	DR5	24	1b	WT DR5 24 49 3 61	1434.38	-23.3773	6.26437	14.658
WT DR5 24 49 3	WT DR5 24 49	DR5	24	1b	WT DR5 24 49 3 63	1515.15	12.939	11.6646	14.8787
WT DR5 24 49 3	WT DR5 24 49	DR5	24	1b	WT DR5 24 49 3 64	2677.27	30.563	-12.0187	0.736963
WT DR5 24 49 3	WT DR5 24 49	DR5	24	1b	WT DR5 24 49 3 65	390.838	-23.8509	1.37356	10.8914
WT DR5 24 49 3	WT DR5 24 49	DR5	24	1b	WT DR5 24 49 3 66	385.435	-26.1538	-7.84652	5.77429
WT DR5 24 49 3	WT DR5 24 49	DR5	24	1b	WT DR5 24 49 3 67	739.092	-26.7582	-12.393	3.86862
WT DR5 24 49 3	WT DR5 24 49	DR5	24	1b	WT DR5 24 49 3 68	1580	22.7885	-1.3954	7.34071
WT DR5 24 49 3	WT DR5 24 49	DR5	24	1b	WT DR5 24 49 3 69	335.706	16.9826	7.10816	12.6167
WT DR5 24 49 3	WT DR5 24 49	DR5	24	1b	WT DR5 24 49 3 70	806.154	-13.9491	10.9764	18.3358
WT DR5 24 49 3	WT DR5 24 49	DR5	24	1b	WT DR5 24 49 3 71	1237.2	24.9049	-6.36624	5.00096
WT DR5 24 49 3	WT DR5 24 49	DR5	24	1b	WT DR5 24 49 3 72	1149.12	-17.1568	8.11147	16.2423
WT DR5 24 49 3	WT DR5 24 49	DR5	24	1b	WT DR5 24 49 3 73	818.523	3.71959	12.0441	17.6827
WT DR5 24 49 3	WT DR5 24 49	DR5	24	1b	WT DR5 24 49 3 114	1459.84	6.48293	1.13336	23.0471
WT DR5 24 49 3	WT DR5 24 49	DR5	24	1b	WT DR5 24 49 3 115	2451.42	17.568	-18.3075	11.7934
WT DR5 24 49 3	WT DR5 24 49	DR5	24	1b	WT DR5 24 49 3 116	1738.26	12.7843	-4.00735	20.3162
WT DR5 24 49 3	WT DR5 24 49	DR5	24	1b	WT DR5 24 49 3 117	2104.44	-11.9091	-3.93994	20.7553
WT DR5 24 49 3	WT DR5 24 49	DR5	24	1b	WT DR5 24 49 3 118	265.64	-16.348	-15.4639	15.8025
WT DR5 24 49 3	WT DR5 24 49	DR5	24	1b	WT DR5 24 49 3 119	3207.53	17.0579	-15.4271	14.1328
WT DR5 24 49 3	WT DR5 24 49	DR5	24	1b	WT DR5 24 49 3 120	611.071	15.2052	-5.72343	19.8182
WT DR5 24 49 3	WT DR5 24 49	DR5	24	1b	WT DR5 24 49 3 80	236.885	18.4954	0.135398	12.4455
WT DR5 24 49 3	WT DR5 24 49	DR5	24	1b	WT DR5 24 49 3 81	268.856	-25.5239	-11.3608	7.62115
WT DR5 24 49 3	WT DR5 24 49	DR5	24	1b	WT DR5 24 49 3 82	1876.93	27.8546	-14.7408	5.25935
WT DR5 24 49 3	WT DR5 24 49	DR5	24	1b	WT DR5 24 49 3 83	2401.08	26.1487	-13.7296	5.95803
WT DR5 24 49 3	WT DR5 24 49	DR5	24	1b	WT DR5 24 49 3 43	234.996	9.57223	17.9084	13.1205
WT DR5 24 49 3	WT DR5 24 49	DR5	24	1b	WT DR5 24 49 3 44	2302.15	31.4334	-9.04724	-4.16788
WT DR5 24 49 3	WT DR5 24 49	DR5	24	1b	WT DR5 24 49 3 45	207.375	-28.8873	-1.52201	3.04213
WT DR5 24 49 3	WT DR5 24 49	DR5	24	1b	WT DR5 24 49 3 47	924.743	-28.3467	-6.8269	1.30026
WT DR5 24 49 3	WT DR5 24 49	DR5	24	1b	WT DR5 24 49 3 5	144.68	0.615152	26.8471	-0.458878
WT DR5 24 49 3	WT DR5 24 49	DR5	24	1b	WT DR5 24 49 3 131	1322.46	-9.04573	-9.93834	21.7257
WT DR5 24 49 3	WT DR5 24 49	DR5	24	1b	WT DR5 24 49 3 132	566.971	15.0679	-11.7216	19.6664
WT DR5 24 49 3	WT DR5 24 49	DR5	24	1b	WT DR5 24 49 3 133	1664.39	11.3105	-7.44462	23.3545
WT DR5 24 49 3	WT DR5 24 49	DR5	24	1b	WT DR5 24 49 3 134	2474.05	-8.28632	-14.0164	19.9921
WT DR5 24 49 3	WT DR5 24 49	DR5	24	1b	WT DR5 24 49 3 135	8958.18	4.10714	-5.54784	25.6007
WT DR5 24 49 3	WT DR5 24 49	DR5	24	1b	WT DR5 24 49 3 95	575.101	-18.2287	0.882605	20.3784
WT DR5 24 49 3	WT DR5 24 49	DR5	24	1b	WT DR5 24 49 3 13	672.956	22.9804	10.0177	-6.73707
WT DR5 24 49 3	WT DR5 24 49	DR5	24	1b	WT DR5 24 49 3 14	936.557	-15.6546	22.9953	3.40505
WT DR5 24 49 3	WT DR5 24 49	DR5	24	1b	WT DR5 24 49 3 15	220.722	9.51688	23.2623	2.4452
WT DR5 24 49 3	WT DR5 24 49	DR5	24	1b	WT DR5 24 49 3 16	1059.97	-19.5874	18.7942	1.93035
WT DR5 24 49 3	WT DR5 24 49	DR5	24	1b	WT DR5 24 49 3 17	688.431	-8.2815	25.0014	4.36906
WT DR5 24 49 3	WT DR5 24 49	DR5	24	1b	WT DR5 24 49 3 18	270.654	0.0468932	26.5755	6.97033
WT DR5 24 49 3	WT DR5 24 49	DR5	24	1b	WT DR5 24 49 3 19	959.403	27.2576	3.73563	-7.3614
WT DR5 24 49 3	WT DR5 24 49	DR5	24	1b	WT DR5 24 49 3 20	571.796	-4.40382	27.1046	8.24018
WT DR5 24 49 3	WT DR5 24 49	DR5	24	1b	WT DR5 24 49 3 21	1152.9	28.6222	-0.392672	-10.8205
WT DR5 24 49 3	WT DR5 24 49	DR5	24	1b	WT DR5 24 49 3 22	216.146	15.168	16.7185	1.90769
WT DR5 24 49 3	WT DR5 24 49	DR5	24	1b	WT DR5 24 49 3 23	820.441	-23.2234	14.5059	4.96664
WT DR5 24 49 3	WT DR5 24 49	DR5	24	1b	WT DR5 24 49 3 24	615.009	-13.7912	21.2083	7.82019
WT DR5 24 49 3	WT DR5 24 49	DR5	24	1b	WT DR5 24 49 3 25	427.807	-26.0188	8.54145	1.42674
WT DR5 24 49 3	WT DR5 24 49	DR5	24	1b	WT DR5 24 49 3 26	1159.43	-28.7643	-2.2138	-5.21644
WT DR5 24 49 3	WT DR5 24 49	DR5	24	1b	WT DR5 24 49 3 27	472.685	-8.21724	23.0385	9.78569
WT DR5 24 49 3	WT DR5 24 49	DR5	24	1b	WT DR5 24 49 3 110	2363.72	-16.7498	-7.10089	20.2853
WT DR5 24 49 3	WT DR5 24 49	DR5	24	1b	WT DR5 24 49 3 111	741.983	22.3704	-18.3824	9.4259
WT DR5 24 49 3	WT DR5 24 49	DR5	24	1b	WT DR5 24 49 3 112	403.132	17.0158	-8.0804	15.6998
WT DR5 24 49 3	WT DR5 24 49	DR5	24	1b	WT DR5 24 49 3 113	1609.42	10.612	-0.918162	21.5827
WT DR5 24 49 3	WT DR5 24 49	DR5	24	1b	WT DR5 24 49 3 86	740.405	-13.0678	4.93504	20.0512
WT DR5 24 49 3	WT DR5 24 49	DR5	24	1b	WT DR5 24 49 3 87	1107.03	-20.4861	-1.22966	17.0427
WT DR5 24 49 3	WT DR5 24 49	DR5	24	1b	WT DR5 24 49 3 88	357.724	-24.3485	-11.914	12.1729
WT DR5 24 49 3	WT DR5 24 49	DR5	24	1b	WT DR5 24 49 3 89	1400.23	-4.66125	8.18564	21.9765
WT DR5 24 49 3	WT DR5 24 49	DR5	24	1b	WT DR5 24 49 3 90	946.806	15.2679	1.44454	17.3726
WT DR5 24 49 3	WT DR5 24 49	DR5	24	1b	WT DR5 24 49 3 92	1691.65	6.67262	6.33711	19.444
WT DR5 24 49 3	WT DR5 24 49	DR5	24	1b	WT DR5 24 49 3 121	385.312	-14.0026	-13.5023	18.0698
WT DR5 24 49 3	WT DR5 24 49	DR5	24	1b	WT DR5 24 49 3 122	128.508	-14.9366	-19.639	14.6221
WT DR5 24 49 3	WT DR5 24 49	DR5	24	1b	WT DR5 24 49 3 123	3255.75	13.9792	-21.4081	12.2338
WT DR5 24 49 3	WT DR5 24 49	DR5	24	1b	WT DR5 24 49 3 124	8275.35	-7.33126	-4.42512	23.4527
WT DR5 24 49 3	WT DR5 24 49	DR5	24	1b	WT DR5 24 49 3 125	1494.84	-12.4017	-9.87038	20.6912
WT DR5 24 49 3	WT DR5 24 49	DR5	24	1b	WT DR5 24 49 3 84	2213.92	23.0807	-4.18574	11.6371
WT DR5 24 49 3	WT DR5 24 49	DR5	24	1b	WT DR5 24 49 3 85	1945.82	11.5917	5.15426	17.791
WT DR5 24 49 3	WT DR5 24 49	DR5	24	1b	WT DR5 24 49 3 100	2097.3	27.7126	-16.3977	6.26013
WT DR5 24 49 3	WT DR5 24 49	DR5	24	1b	WT DR5 24 49 3 101	704.263	21.9456	-7.38806	13.8105
WT DR5 24 49 3	WT DR5 24 49	DR5	24	1b	WT DR5 24 49 3 102	1178.76	21.5588	-15.937	8.26496
WT DR5 24 49 3	WT DR5 24 49	DR5	24	1b	WT DR5 24 49 3 103	400.59	16.6604	-2.86518	16.0924
WT DR5 24 49 3	WT DR5 24 49	DR5	24	1b	WT DR5 24 49 3 104	2041.54	1.02705	2.85654	23.1077
WT DR5 24 49 3	WT DR5 24 49	DR5	24	1b	WT DR5 24 49 3 105	1172.24	-10.8323	-0.742838	21.8796
WT DR5 24 49 3	WT DR5 24 49	DR5	24	1b	WT DR5 24 49 3 94	1264.96	1.33057	8.71431	21.18
WT DR5 24 49 3	WT DR5 24 49	DR5	24	1b	WT DR5 24 49 3 107	111.324	-19.5286	-15.4371	14.0776
WT DR5 24 49 3	WT DR5 24 49	DR5	24	1b	WT DR5 24 49 3 108	1774.61	19.6507	-12.7048	13.5458
WT DR5 24 49 3	WT DR5 24 49	DR5	24	1b	WT DR5 24 49 3 96	2129.64	22.924	-12.3103	9.61484
WT DR5 24 49 3	WT DR5 24 49	DR5	24	1b	WT DR5 24 49 3 97	744.517	-8.81121	4.86445	21.6755
WT DR5 24 49 3	WT DR5 24 49	DR5	24	1b	WT DR5 24 49 3 98	2954.76	-20.7215	-6.97799	15.7317
WT DR5 24 49 3	WT DR5 24 49	DR5	24	1b	WT DR5 24 49 3 99	551.315	-22.5193	-14.6494	11.4661
WT DR5 24 49 3	WT DR5 24 49	DR5	24	1b	WT DR5 24 49 3 127	10457.8	0.668393	-2.95939	24.3847
WT DR5 24 49 3	WT DR5 24 49	DR5	24	1b	WT DR5 24 49 3 128	251.005	-11.5761	-17.0908	17.154
WT DR5 24 49 3	WT DR5 24 49	DR5	24	1b	WT DR5 24 49 3 129	3706.75	17.2574	-22.31	12.7962
WT DR5 24 49 3	WT DR5 24 49	DR5	24	1b	WT DR5 24 49 3 130	2665.77	8.1225	-4.48405	23.643
WT DR5 24 49 3	WT DR5 24 49	DR5	24	1b	WT DR5 24 49 3 4	190.696	10.3081	21.3197	-2.97084
WT DR5 24 49 3	WT DR5 24 49	DR5	24	1b	WT DR5 24 49 3 109	1661.95	-6.07849	0.66785	23.008
WT DR5 24 49 3	WT DR5 24 49	DR5	24	1b	WT DR5 24 49 3 106	2515.97	-18.0662	-10.0716	15.7137
WT DR5 24 49 3	WT DR5 24 49	DR5	24	1b	WT DR5 24 49 3 126	3195.36	13.7062	-17.2811	15.2701
WT DR5 24 49 4	WT DR5 24 49	DR5	24	2a	WT DR5 24 49 4 26	588.146	1.28365	28.1868	12.988
WT DR5 24 49 4	WT DR5 24 49	DR5	24	2a	WT DR5 24 49 4 11	476.473	27.8032	4.09766	-3.48982
WT DR5 24 49 4	WT DR5 24 49	DR5	24	2a	WT DR5 24 49 4 2	0	1.02045	30.5216	0.987933
WT DR5 24 49 4	WT DR5 24 49	DR5	24	2a	WT DR5 24 49 4 3	331.476	8.38584	26.8965	1.2847
WT DR5 24 49 4	WT DR5 24 49	DR5	24	2a	WT DR5 24 49 4 27	242.754	-25.4629	10.4073	9.12887
WT DR5 24 49 4	WT DR5 24 49	DR5	24	2a	WT DR5 24 49 4 6	61.8604	3.63073	28.3113	6.04144
WT DR5 24 49 4	WT DR5 24 49	DR5	24	2a	WT DR5 24 49 4 7	401.533	16.345	20.4601	1.55578
WT DR5 24 49 4	WT DR5 24 49	DR5	24	2a	WT DR5 24 49 4 8	92.1414	-1.59506	29.0937	8.66777
WT DR5 24 49 4	WT DR5 24 49	DR5	24	2a	WT DR5 24 49 4 9	429.252	-23.4811	16.452	4.16486
WT DR5 24 49 4	WT DR5 24 49	DR5	24	2a	WT DR5 24 49 4 10	450.652	-19.3084	20.1768	6.10419
WT DR5 24 49 4	WT DR5 24 49	DR5	24	2a	WT DR5 24 49 4 50	473.273	28.0925	0.0911119	5.25873
WT DR5 24 49 4	WT DR5 24 49	DR5	24	2a	WT DR5 24 49 4 51	323.329	15.7723	14.836	12.765
WT DR5 24 49 4	WT DR5 24 49	DR5	24	2a	WT DR5 24 49 4 12	197.559	-28.7607	-6.00947	-2.85058
WT DR5 24 49 4	WT DR5 24 49	DR5	24	2a	WT DR5 24 49 4 13	348.628	-15.1698	23.3523	7.80295
WT DR5 24 49 4	WT DR5 24 49	DR5	24	2a	WT DR5 24 49 4 14	170.358	6.37597	27.2845	7.83262
WT DR5 24 49 4	WT DR5 24 49	DR5	24	2a	WT DR5 24 49 4 15	194.98	18.0885	17.6074	2.61819
WT DR5 24 49 4	WT DR5 24 49	DR5	24	2a	WT DR5 24 49 4 16	244.412	-25.8365	13.0821	4.72496
WT DR5 24 49 4	WT DR5 24 49	DR5	24	2a	WT DR5 24 49 4 4	29.1818	-5.55728	29.0085	3.94867
WT DR5 24 49 4	WT DR5 24 49	DR5	24	2a	WT DR5 24 49 4 5	88.2628	-11.2312	26.5945	4.57393
WT DR5 24 49 4	WT DR5 24 49	DR5	24	2a	WT DR5 24 49 4 46	1164.48	0.486441	23.2089	18.3302
WT DR5 24 49 4	WT DR5 24 49	DR5	24	2a	WT DR5 24 49 4 47	1341.38	28.6242	-10.394	-0.047
WT DR5 24 49 4	WT DR5 24 49	DR5	24	2a	WT DR5 24 49 4 48	197.689	-25.835	4.83721	11.6428
WT DR5 24 49 4	WT DR5 24 49	DR5	24	2a	WT DR5 24 49 4 49	303.505	7.40912	20.9776	16.1481
WT DR5 24 49 4	WT DR5 24 49	DR5	24	2a	WT DR5 24 49 4 23	161.996	-3.84705	27.8466	12.0016
WT DR5 24 49 4	WT DR5 24 49	DR5	24	2a	WT DR5 24 49 4 24	355.439	24.6564	7.85838	0.88881
WT DR5 24 49 4	WT DR5 24 49	DR5	24	2a	WT DR5 24 49 4 25	85.5498	12.972	23.0173	9.14954
WT DR5 24 49 4	WT DR5 24 49	DR5	24	2a	WT DR5 24 49 4 104	550.493	14.887	5.60841	21.1831
WT DR5 24 49 4	WT DR5 24 49	DR5	24	2a	WT DR5 24 49 4 105	815.516	16.5804	-21.576	9.6354
WT DR5 24 49 4	WT DR5 24 49	DR5	24	2a	WT DR5 24 49 4 28	883.826	-23.1702	14.0994	9.3151
WT DR5 24 49 4	WT DR5 24 49	DR5	24	2a	WT DR5 24 49 4 29	300.635	-1.1676	26.8327	15.0927
WT DR5 24 49 4	WT DR5 24 49	DR5	24	2a	WT DR5 24 49 4 30	973.201	4.51911	25.6512	12.8518
WT DR5 24 49 4	WT DR5 24 49	DR5	24	2a	WT DR5 24 49 4 31	132.865	-26.3645	-12.1765	0.445512
WT DR5 24 49 4	WT DR5 24 49	DR5	24	2a	WT DR5 24 49 4 32	258.945	-27.3535	5.2625	8.24452
WT DR5 24 49 4	WT DR5 24 49	DR5	24	2a	WT DR5 24 49 4 33	1072.67	-16.9575	19.2657	12.3522
WT DR5 24 49 4	WT DR5 24 49	DR5	24	2a	WT DR5 24 49 4 34	331.679	-12.3292	22.3491	13.3497
WT DR5 24 49 4	WT DR5 24 49	DR5	24	2a	WT DR5 24 49 4 35	121.604	15.4767	18.4627	10.687
WT DR5 24 49 4	WT DR5 24 49	DR5	24	2a	WT DR5 24 49 4 36	606.969	-27.3232	-4.13371	3.43774
WT DR5 24 49 4	WT DR5 24 49	DR5	24	2a	WT DR5 24 49 4 37	685.054	-28.3525	1.07284	7.09075
WT DR5 24 49 4	WT DR5 24 49	DR5	24	2a	WT DR5 24 49 4 38	1156.33	29.4738	-6.60329	-0.900074
WT DR5 24 49 4	WT DR5 24 49	DR5	24	2a	WT DR5 24 49 4 39	236.563	26.3413	4.193	4.12833
WT DR5 24 49 4	WT DR5 24 49	DR5	24	2a	WT DR5 24 49 4 40	420.712	28.5974	-1.21809	2.17523
WT DR5 24 49 4	WT DR5 24 49	DR5	24	2a	WT DR5 24 49 4 41	266.207	19.5156	12.8271	8.47006
WT DR5 24 49 4	WT DR5 24 49	DR5	24	2a	WT DR5 24 49 4 42	522.454	-6.04373	23.0948	15.6673
WT DR5 24 49 4	WT DR5 24 49	DR5	24	2a	WT DR5 24 49 4 43	980.115	-18.8184	16.1441	14.2263
WT DR5 24 49 4	WT DR5 24 49	DR5	24	2a	WT DR5 24 49 4 44	81.6881	-24.0479	-14.3998	1.74101
WT DR5 24 49 4	WT DR5 24 49	DR5	24	2a	WT DR5 24 49 4 45	800.328	-22.3397	10.2227	13.1279
WT DR5 24 49 4	WT DR5 24 49	DR5	24	2a	WT DR5 24 49 4 124	2885.69	-1.24896	4.55357	28.2142
WT DR5 24 49 4	WT DR5 24 49	DR5	24	2a	WT DR5 24 49 4 125	1384.22	10.4415	2.33284	26.3026
WT DR5 24 49 4	WT DR5 24 49	DR5	24	2a	WT DR5 24 49 4 126	703.888	13.4248	-1.30425	24.4555
WT DR5 24 49 4	WT DR5 24 49	DR5	24	2a	WT DR5 24 49 4 127	1087.87	-15.7478	-9.47946	23.7747
WT DR5 24 49 4	WT DR5 24 49	DR5	24	2a	WT DR5 24 49 4 128	671.805	-10.6738	-16.5912	18.9571
WT DR5 24 49 4	WT DR5 24 49	DR5	24	2a	WT DR5 24 49 4 129	1229.45	17.2107	-15.4157	18.5292
WT DR5 24 49 4	WT DR5 24 49	DR5	24	2a	WT DR5 24 49 4 130	547.341	-12.9191	-2.87119	27.0973
WT DR5 24 49 4	WT DR5 24 49	DR5	24	2a	WT DR5 24 49 4 131	6806.08	7.23019	-21.7715	17.1296
WT DR5 24 49 4	WT DR5 24 49	DR5	24	2a	WT DR5 24 49 4 132	597.931	17.7195	-10.4785	20.03
WT DR5 24 49 4	WT DR5 24 49	DR5	24	2a	WT DR5 24 49 4 133	466.411	-12.6329	-14.6861	21.1995
WT DR5 24 49 4	WT DR5 24 49	DR5	24	2a	WT DR5 24 49 4 134	1938.77	5.407	3.01717	27.6042
WT DR5 24 49 4	WT DR5 24 49	DR5	24	2a	WT DR5 24 49 4 17	715.508	-28.6718	5.61115	2.26432
WT DR5 24 49 4	WT DR5 24 49	DR5	24	2a	WT DR5 24 49 4 18	367.658	21.4854	13.0644	1.58045
WT DR5 24 49 4	WT DR5 24 49	DR5	24	2a	WT DR5 24 49 4 19	81.0076	-8.68832	26.1928	10.4106
WT DR5 24 49 4	WT DR5 24 49	DR5	24	2a	WT DR5 24 49 4 20	870.819	29.8362	-1.78148	-5.0336
WT DR5 24 49 4	WT DR5 24 49	DR5	24	2a	WT DR5 24 49 4 21	438.036	-29.1423	-2.38467	1.89285
WT DR5 24 49 4	WT DR5 24 49	DR5	24	2a	WT DR5 24 49 4 22	299.655	-21.5254	17.3644	8.76502
WT DR5 24 49 4	WT DR5 24 49	DR5	24	2a	WT DR5 24 49 4 141	2198.9	13.355	-14.4141	21.121
WT DR5 24 49 4	WT DR5 24 49	DR5	24	2a	WT DR5 24 49 4 142	1716.83	14.1627	-10.3378	22.8614
WT DR5 24 49 4	WT DR5 24 49	DR5	24	2a	WT DR5 24 49 4 143	2201.56	-0.220375	-0.800447	28.8477
WT DR5 24 49 4	WT DR5 24 49	DR5	24	2a	WT DR5 24 49 4 144	16005.2	-4.02407	-20.2989	20.2123
WT DR5 24 49 4	WT DR5 24 49	DR5	24	2a	WT DR5 24 49 4 145	6449.23	6.46544	-19.7134	20.5653
WT DR5 24 49 4	WT DR5 24 49	DR5	24	2a	WT DR5 24 49 4 106	590.348	18.8739	1.03723	19.4644
WT DR5 24 49 4	WT DR5 24 49	DR5	24	2a	WT DR5 24 49 4 107	602.57	-18.7371	-12.4753	15.8248
WT DR5 24 49 4	WT DR5 24 49	DR5	24	2a	WT DR5 24 49 4 108	561.952	-20.3088	3.56491	23.051
WT DR5 24 49 4	WT DR5 24 49	DR5	24	2a	WT DR5 24 49 4 109	1240.06	20.9758	-4.00438	16.421
WT DR5 24 49 4	WT DR5 24 49	DR5	24	2a	WT DR5 24 49 4 110	7632.01	10.1768	-24.95	8.32219
WT DR5 24 49 4	WT DR5 24 49	DR5	24	2a	WT DR5 24 49 4 111	791.911	19.9525	-11.4894	15.0535
WT DR5 24 49 4	WT DR5 24 49	DR5	24	2a	WT DR5 24 49 4 112	319.205	9.7704	6.65343	23.8943
WT DR5 24 49 4	WT DR5 24 49	DR5	24	2a	WT DR5 24 49 4 113	160.041	-15.0882	-15.9169	16.498
WT DR5 24 49 4	WT DR5 24 49	DR5	24	2a	WT DR5 24 49 4 114	952.366	-9.71104	-20.8644	12.9537
WT DR5 24 49 4	WT DR5 24 49	DR5	24	2a	WT DR5 24 49 4 115	640.758	-18.3849	-4.30232	21.9018
WT DR5 24 49 4	WT DR5 24 49	DR5	24	2a	WT DR5 24 49 4 116	1952.36	-14.6698	4.72635	24.677
WT DR5 24 49 4	WT DR5 24 49	DR5	24	2a	WT DR5 24 49 4 117	2370.99	3.70536	7.55133	26.0168
WT DR5 24 49 4	WT DR5 24 49	DR5	24	2a	WT DR5 24 49 4 118	16456.8	-2.03623	-22.584	13.7531
WT DR5 24 49 4	WT DR5 24 49	DR5	24	2a	WT DR5 24 49 4 119	2690.57	-8.19861	6.7601	26.3067
WT DR5 24 49 4	WT DR5 24 49	DR5	24	2a	WT DR5 24 49 4 120	12513.1	2.82463	-23.1686	13.7299
WT DR5 24 49 4	WT DR5 24 49	DR5	24	2a	WT DR5 24 49 4 121	1192.29	17.2781	-3.79567	21.1587
WT DR5 24 49 4	WT DR5 24 49	DR5	24	2a	WT DR5 24 49 4 122	3466.19	11.0689	-22.2426	15.3729
WT DR5 24 49 4	WT DR5 24 49	DR5	24	2a	WT DR5 24 49 4 123	1406.95	15.3351	-22.772	14.7997
WT DR5 24 49 4	WT DR5 24 49	DR5	24	2a	WT DR5 24 49 4 82	301.044	-16.8656	-17.7174	10.27
WT DR5 24 49 4	WT DR5 24 49	DR5	24	2a	WT DR5 24 49 4 83	527.697	-11.6845	-19.9532	8.86874
WT DR5 24 49 4	WT DR5 24 49	DR5	24	2a	WT DR5 24 49 4 84	371.3	-22.3577	-0.600297	17.018
WT DR5 24 49 4	WT DR5 24 49	DR5	24	2a	WT DR5 24 49 4 85	698.759	-4.11031	-24.2836	5.08391
WT DR5 24 49 4	WT DR5 24 49	DR5	24	2a	WT DR5 24 49 4 86	417.559	-2.64896	13.8182	23.1022
WT DR5 24 49 4	WT DR5 24 49	DR5	24	2a	WT DR5 24 49 4 87	138.361	-18.6615	-15.5129	10.7441
WT DR5 24 49 4	WT DR5 24 49	DR5	24	2a	WT DR5 24 49 4 88	262.228	2.66661	14.8388	22.4874
WT DR5 24 49 4	WT DR5 24 49	DR5	24	2a	WT DR5 24 49 4 89	9154.5	2.28501	-26.1231	5.00493
WT DR5 24 49 4	WT DR5 24 49	DR5	24	2a	WT DR5 24 49 4 90	370.026	9.84804	11.5135	21.0665
WT DR5 24 49 4	WT DR5 24 49	DR5	24	2a	WT DR5 24 49 4 52	2074.43	-26.9469	0.132159	10.2699
WT DR5 24 49 4	WT DR5 24 49	DR5	24	2a	WT DR5 24 49 4 53	253.914	-7.70069	21.6859	18.2834
WT DR5 24 49 4	WT DR5 24 49	DR5	24	2a	WT DR5 24 49 4 135	14411.8	-7.15462	-18.6647	20.2463
WT DR5 24 49 4	WT DR5 24 49	DR5	24	2a	WT DR5 24 49 4 136	865.499	-11.8663	-6.92549	25.8176
WT DR5 24 49 4	WT DR5 24 49	DR5	24	2a	WT DR5 24 49 4 137	1946.29	13.6672	-5.51858	24.4126
WT DR5 24 49 4	WT DR5 24 49	DR5	24	2a	WT DR5 24 49 4 138	13011.5	0.942283	-21.8975	17.8668
WT DR5 24 49 4	WT DR5 24 49	DR5	24	2a	WT DR5 24 49 4 139	954.798	-7.14332	-0.607627	28.8612
WT DR5 24 49 4	WT DR5 24 49	DR5	24	2a	WT DR5 24 49 4 140	2800.81	11.349	-19.2544	19.1373
WT DR5 24 49 4	WT DR5 24 49	DR5	24	2a	WT DR5 24 49 4 100	2646.85	-8.76727	9.69612	24.8715
WT DR5 24 49 4	WT DR5 24 49	DR5	24	2a	WT DR5 24 49 4 101	565.491	-2.95978	11.4175	23.9062
WT DR5 24 49 4	WT DR5 24 49	DR5	24	2a	WT DR5 24 49 4 102	1066.46	20.1392	-17.4686	10.5494
WT DR5 24 49 4	WT DR5 24 49	DR5	24	2a	WT DR5 24 49 4 103	1381.05	21.0285	-16.6503	9.5751
WT DR5 24 49 4	WT DR5 24 49	DR5	24	2a	WT DR5 24 49 4 63	880.025	-2.43872	18.4989	20.1845
WT DR5 24 49 4	WT DR5 24 49	DR5	24	2a	WT DR5 24 49 4 146	1788.51	11.5374	-5.36333	25.5886
WT DR5 24 49 4	WT DR5 24 49	DR5	24	2a	WT DR5 24 49 4 147	2090.67	9.25319	-1.28036	27.5776
WT DR5 24 49 4	WT DR5 24 49	DR5	24	2a	WT DR5 24 49 4 148	3157.83	11.3196	-16.5727	21.265
WT DR5 24 49 4	WT DR5 24 49	DR5	24	2a	WT DR5 24 49 4 149	1610.24	-7.48704	-15.7634	23.7386
WT DR5 24 49 4	WT DR5 24 49	DR5	24	2a	WT DR5 24 49 4 150	4213.19	-9.87123	-11.7441	25.7073
WT DR5 24 49 4	WT DR5 24 49	DR5	24	2a	WT DR5 24 49 4 151	4267.33	-7.89476	-5.47169	28.3272
WT DR5 24 49 4	WT DR5 24 49	DR5	24	2a	WT DR5 24 49 4 152	3730.92	-4.56672	-4.00886	28.7105
WT DR5 24 49 4	WT DR5 24 49	DR5	24	2a	WT DR5 24 49 4 153	6242.66	2.19196	-3.38321	29.0724
WT DR5 24 49 4	WT DR5 24 49	DR5	24	2a	WT DR5 24 49 4 154	3328.29	10.4189	-10.9306	25.0776
WT DR5 24 49 4	WT DR5 24 49	DR5	24	2a	WT DR5 24 49 4 155	4879.21	5.78136	-3.864	28.5745
WT DR5 24 49 4	WT DR5 24 49	DR5	24	2a	WT DR5 24 49 4 156	4212.28	-1.95626	-17.6265	23.7178
WT DR5 24 49 4	WT DR5 24 49	DR5	24	2a	WT DR5 24 49 4 157	2894.95	-3.76122	-11.3829	27.2469
WT DR5 24 49 4	WT DR5 24 49	DR5	24	2a	WT DR5 24 49 4 158	9993.43	-0.75523	-5.50902	29.6086
WT DR5 24 49 4	WT DR5 24 49	DR5	24	2a	WT DR5 24 49 4 159	6694.68	7.06535	-16.0854	24.3052
WT DR5 24 49 4	WT DR5 24 49	DR5	24	2a	WT DR5 24 49 4 160	2249.54	0.427294	-15.0341	25.9195
WT DR5 24 49 4	WT DR5 24 49	DR5	24	2a	WT DR5 24 49 4 161	5931.99	2.43154	-10.9861	27.5524
WT DR5 24 49 4	WT DR5 24 49	DR5	24	2a	WT DR5 24 49 4 162	5455.58	5.3946	-9.22842	28.0952
WT DR5 24 49 4	WT DR5 24 49	DR5	24	2a	WT DR5 24 49 4 80	1145.27	19.5376	-21.3462	3.8846
WT DR5 24 49 4	WT DR5 24 49	DR5	24	2a	WT DR5 24 49 4 81	889.81	23.1662	-0.77093	13.9715
WT DR5 24 49 4	WT DR5 24 49	DR5	24	2a	WT DR5 24 49 4 56	270.088	-21.0888	-17.877	3.07487
WT DR5 24 49 4	WT DR5 24 49	DR5	24	2a	WT DR5 24 49 4 57	5932.44	-25.5086	-6.70585	8.99311
WT DR5 24 49 4	WT DR5 24 49	DR5	24	2a	WT DR5 24 49 4 58	2677.5	26.6465	-16.5041	-0.752847
WT DR5 24 49 4	WT DR5 24 49	DR5	24	2a	WT DR5 24 49 4 59	78.1311	-20.6257	-15.4452	5.97961
WT DR5 24 49 4	WT DR5 24 49	DR5	24	2a	WT DR5 24 49 4 60	665.172	-20.0526	10.6869	17.5033
WT DR5 24 49 4	WT DR5 24 49	DR5	24	2a	WT DR5 24 49 4 61	2513.3	-14.6232	15.0726	19.0137
WT DR5 24 49 4	WT DR5 24 49	DR5	24	2a	WT DR5 24 49 4 62	1326.21	1.70526	19.8984	19.8533
WT DR5 24 49 4	WT DR5 24 49	DR5	24	2a	WT DR5 24 49 4 75	3225.8	-21.8596	-10.2449	12.1099
WT DR5 24 49 4	WT DR5 24 49	DR5	24	2a	WT DR5 24 49 4 91	1399.02	-6.90415	-21.4229	8.43724
WT DR5 24 49 4	WT DR5 24 49	DR5	24	2a	WT DR5 24 49 4 92	7188.48	5.42369	-23.9809	6.32565
WT DR5 24 49 4	WT DR5 24 49	DR5	24	2a	WT DR5 24 49 4 93	3335.39	-15.5064	6.83204	22.8954
WT DR5 24 49 4	WT DR5 24 49	DR5	24	2a	WT DR5 24 49 4 54	534.941	23.1748	6.63963	9.17007
WT DR5 24 49 4	WT DR5 24 49	DR5	24	2a	WT DR5 24 49 4 55	234.821	-24.4378	-10.7891	5.85723
WT DR5 24 49 4	WT DR5 24 49	DR5	24	2a	WT DR5 24 49 4 68	351.605	18.8909	8.46177	15.2902
WT DR5 24 49 4	WT DR5 24 49	DR5	24	2a	WT DR5 24 49 4 69	3292.55	-9.23478	16.0377	21.4996
WT DR5 24 49 4	WT DR5 24 49	DR5	24	2a	WT DR5 24 49 4 70	1027.36	21.8747	-21.4609	2.42763
WT DR5 24 49 4	WT DR5 24 49	DR5	24	2a	WT DR5 24 49 4 71	55.5122	-14.5104	-19.8114	6.66926
WT DR5 24 49 4	WT DR5 24 49	DR5	24	2a	WT DR5 24 49 4 72	8535.79	-23.4333	-5.41001	12.4876
WT DR5 24 49 4	WT DR5 24 49	DR5	24	2a	WT DR5 24 49 4 73	573.898	-21.3858	5.65956	18.4918
WT DR5 24 49 4	WT DR5 24 49	DR5	24	2a	WT DR5 24 49 4 74	141.714	14.3261	11.1078	18.0675
WT DR5 24 49 4	WT DR5 24 49	DR5	24	2a	WT DR5 24 49 4 66	405.718	-23.9848	1.29939	15.5246
WT DR5 24 49 4	WT DR5 24 49	DR5	24	2a	WT DR5 24 49 4 76	1177.64	24.6208	-15.748	4.71603
WT DR5 24 49 4	WT DR5 24 49	DR5	24	2a	WT DR5 24 49 4 64	1959.72	26.6432	-9.8255	5.33519
WT DR5 24 49 4	WT DR5 24 49	DR5	24	2a	WT DR5 24 49 4 65	1103.52	-22.796	-12.4593	8.71718
WT DR5 24 49 4	WT DR5 24 49	DR5	24	2a	WT DR5 24 49 4 97	17512	-21.6411	-6.83544	16.6874
WT DR5 24 49 4	WT DR5 24 49	DR5	24	2a	WT DR5 24 49 4 67	610.867	9.63163	15.219	19.0171
WT DR5 24 49 4	WT DR5 24 49	DR5	24	2a	WT DR5 24 49 4 95	1919.39	14.2771	-24.666	5.31924
WT DR5 24 49 4	WT DR5 24 49	DR5	24	2a	WT DR5 24 49 4 96	513.288	-12.0151	-19.2057	11.7124
WT DR5 24 49 4	WT DR5 24 49	DR5	24	2a	WT DR5 24 49 4 78	42.3362	-12.6787	-22.7623	6.46072
WT DR5 24 49 4	WT DR5 24 49	DR5	24	2a	WT DR5 24 49 4 98	3447.42	23.9743	-8.96457	13.3881
WT DR5 24 49 4	WT DR5 24 49	DR5	24	2a	WT DR5 24 49 4 99	14309.4	1.4523	-23.3305	8.1723
WT DR5 24 49 4	WT DR5 24 49	DR5	24	2a	WT DR5 24 49 4 77	1521.68	25.1003	-5.22635	10.6021
WT DR5 24 49 4	WT DR5 24 49	DR5	24	2a	WT DR5 24 49 4 79	1467.12	17.9434	-24.9883	3.66487
WT DR5 24 49 4	WT DR5 24 49	DR5	24	2a	WT DR5 24 49 4 94	15417.3	9.66404	-25.617	6.53068
WT DR5 24 49 5	WT DR5 24 49	DR5	24	2a	WT DR5 24 49 5 11	323.759	31.4225	-11.9212	-14.6851
WT DR5 24 49 5	WT DR5 24 49	DR5	24	2a	WT DR5 24 49 5 9	319.098	29.5789	-3.22114	-12.4937
WT DR5 24 49 5	WT DR5 24 49	DR5	24	2a	WT DR5 24 49 5 10	308.877	-19.1718	22.4481	6.84557
WT DR5 24 49 5	WT DR5 24 49	DR5	24	2a	WT DR5 24 49 5 63	8173.13	-26.594	-5.6736	20.0862
WT DR5 24 49 5	WT DR5 24 49	DR5	24	2a	WT DR5 24 49 5 64	1620.33	-3.23472	22.5357	20.8151
WT DR5 24 49 5	WT DR5 24 49	DR5	24	2a	WT DR5 24 49 5 4	31.1035	19.0142	15.9055	-7.9571
WT DR5 24 49 5	WT DR5 24 49	DR5	24	2a	WT DR5 24 49 5 5	75.4702	24.1689	9.70545	-10.0573
WT DR5 24 49 5	WT DR5 24 49	DR5	24	2a	WT DR5 24 49 5 6	238.744	27.0743	3.52955	-12.4623
WT DR5 24 49 5	WT DR5 24 49	DR5	24	2a	WT DR5 24 49 5 7	151.809	-30.6014	6.69736	2.63797
WT DR5 24 49 5	WT DR5 24 49	DR5	24	2a	WT DR5 24 49 5 8	114.477	-31.3538	-3.07427	0.844077
WT DR5 24 49 5	WT DR5 24 49	DR5	24	2a	WT DR5 24 49 5 90	646.85	28.7341	-6.64171	10.7103
WT DR5 24 49 5	WT DR5 24 49	DR5	24	2a	WT DR5 24 49 5 91	1581.76	-19.2444	-16.4177	21.9568
WT DR5 24 49 5	WT DR5 24 49	DR5	24	2a	WT DR5 24 49 5 92	418.573	0.0134644	19.7809	28.0222
WT DR5 24 49 5	WT DR5 24 49	DR5	24	2a	WT DR5 24 49 5 93	2342.28	-21.6305	0.70962	27.7409
WT DR5 24 49 5	WT DR5 24 49	DR5	24	2a	WT DR5 24 49 5 94	2843.48	-22.6387	-5.36742	26.391
WT DR5 24 49 5	WT DR5 24 49	DR5	24	2a	WT DR5 24 49 5 95	225.124	27.2444	-17.7171	9.99663
WT DR5 24 49 5	WT DR5 24 49	DR5	24	2a	WT DR5 24 49 5 96	490.49	9.07546	18.3253	25.8586
WT DR5 24 49 5	WT DR5 24 49	DR5	24	2a	WT DR5 24 49 5 2	208.225	3.45795	31.6304	1.21342
WT DR5 24 49 5	WT DR5 24 49	DR5	24	2a	WT DR5 24 49 5 3	264.919	-15.5598	25.1473	3.58714
WT DR5 24 49 5	WT DR5 24 49	DR5	24	2a	WT DR5 24 49 5 85	1674.55	-22.9711	-10.5344	22.0567
WT DR5 24 49 5	WT DR5 24 49	DR5	24	2a	WT DR5 24 49 5 87	128.02	16.9778	14.6762	18.8606
WT DR5 24 49 5	WT DR5 24 49	DR5	24	2a	WT DR5 24 49 5 88	732.331	-6.99195	17.741	25.9759
WT DR5 24 49 5	WT DR5 24 49	DR5	24	2a	WT DR5 24 49 5 89	908.072	-12.7311	14.2997	27.8027
WT DR5 24 49 5	WT DR5 24 49	DR5	24	2a	WT DR5 24 49 5 103	939.719	-5.58643	14.7327	30.2765
WT DR5 24 49 5	WT DR5 24 49	DR5	24	2a	WT DR5 24 49 5 104	1605.26	-16.818	5.71482	29.5996
WT DR5 24 49 5	WT DR5 24 49	DR5	24	2a	WT DR5 24 49 5 105	3890.33	15.7398	-25.5517	13.9649
WT DR5 24 49 5	WT DR5 24 49	DR5	24	2a	WT DR5 24 49 5 106	3699.27	-14.5035	-19.0834	22.401
WT DR5 24 49 5	WT DR5 24 49	DR5	24	2a	WT DR5 24 49 5 107	7037.52	-0.714402	-26.2996	18.0913
WT DR5 24 49 5	WT DR5 24 49	DR5	24	2a	WT DR5 24 49 5 65	587.793	29.8473	-5.23175	4.73986
WT DR5 24 49 5	WT DR5 24 49	DR5	24	2a	WT DR5 24 49 5 66	886.563	29.3895	-11.6711	3.75415
WT DR5 24 49 5	WT DR5 24 49	DR5	24	2a	WT DR5 24 49 5 67	616.248	-25.3213	2.4346	23.117
WT DR5 24 49 5	WT DR5 24 49	DR5	24	2a	WT DR5 24 49 5 68	1750.39	-24.5753	-13.3283	17.4991
WT DR5 24 49 5	WT DR5 24 49	DR5	24	2a	WT DR5 24 49 5 69	288.28	23.8434	9.34928	13.2414
WT DR5 24 49 5	WT DR5 24 49	DR5	24	2a	WT DR5 24 49 5 70	30664.7	-25.1357	-3.63733	21.4323
WT DR5 24 49 5	WT DR5 24 49	DR5	24	2a	WT DR5 24 49 5 71	1058.82	-24.2877	-11.8669	19.0224
WT DR5 24 49 5	WT DR5 24 49	DR5	24	2a	WT DR5 24 49 5 72	455.4	-19.834	-19.6342	15.7875
WT DR5 24 49 5	WT DR5 24 49	DR5	24	2a	WT DR5 24 49 5 73	2225.56	4.28788	21.4039	22.1907
WT DR5 24 49 5	WT DR5 24 49	DR5	24	2a	WT DR5 24 49 5 74	561.846	-19.7223	11.2325	24.5663
WT DR5 24 49 5	WT DR5 24 49	DR5	24	2a	WT DR5 24 49 5 76	529.757	26.7338	-21.0972	4.99571
WT DR5 24 49 5	WT DR5 24 49	DR5	24	2a	WT DR5 24 49 5 77	431.05	8.81637	19.0748	19.7539
WT DR5 24 49 5	WT DR5 24 49	DR5	24	2a	WT DR5 24 49 5 78	669.974	27.9051	-0.0686722	9.6487
WT DR5 24 49 5	WT DR5 24 49	DR5	24	2a	WT DR5 24 49 5 79	285.947	25.5337	6.4781	12.6171
WT DR5 24 49 5	WT DR5 24 49	DR5	24	2a	WT DR5 24 49 5 80	159.016	15.5152	15.5325	18.2621
WT DR5 24 49 5	WT DR5 24 49	DR5	24	2a	WT DR5 24 49 5 81	1232.45	-22.782	7.4758	26.188
WT DR5 24 49 5	WT DR5 24 49	DR5	24	2a	WT DR5 24 49 5 83	993.836	29.7323	-11.4483	8.58755
WT DR5 24 49 5	WT DR5 24 49	DR5	24	2a	WT DR5 24 49 5 84	5061.52	-11.4415	-23.9467	16.0891
WT DR5 24 49 5	WT DR5 24 49	DR5	24	2a	WT DR5 24 49 5 126	8918.85	-1.07421	-22.9575	22.6835
WT DR5 24 49 5	WT DR5 24 49	DR5	24	2a	WT DR5 24 49 5 127	309.691	-5.56047	11.0141	33.496
WT DR5 24 49 5	WT DR5 24 49	DR5	24	2a	WT DR5 24 49 5 128	1366.36	-13.6644	0.458786	32.8212
WT DR5 24 49 5	WT DR5 24 49	DR5	24	2a	WT DR5 24 49 5 129	1568.85	20.2652	-21.1715	19.3868
WT DR5 24 49 5	WT DR5 24 49	DR5	24	2a	WT DR5 24 49 5 130	7062.38	6.75524	-23.749	21.0203
WT DR5 24 49 5	WT DR5 24 49	DR5	24	2a	WT DR5 24 49 5 131	504.647	12.9919	9.97368	28.948
WT DR5 24 49 5	WT DR5 24 49	DR5	24	2a	WT DR5 24 49 5 132	14739.9	24.6739	-7.9804	21.106
WT DR5 24 49 5	WT DR5 24 49	DR5	24	2a	WT DR5 24 49 5 133	260.26	7.86084	9.69587	32.6662
WT DR5 24 49 5	WT DR5 24 49	DR5	24	2a	WT DR5 24 49 5 134	487.263	17.8779	2.41621	28.7038
WT DR5 24 49 5	WT DR5 24 49	DR5	24	2a	WT DR5 24 49 5 12	80.4704	9.27802	29.0882	2.63946
WT DR5 24 49 5	WT DR5 24 49	DR5	24	2a	WT DR5 24 49 5 13	507.775	-5.20264	29.2844	5.59559
WT DR5 24 49 5	WT DR5 24 49	DR5	24	2a	WT DR5 24 49 5 97	339.465	26.49	-0.1461	16.0749
WT DR5 24 49 5	WT DR5 24 49	DR5	24	2a	WT DR5 24 49 5 98	947.056	-14.603	10.4837	28.4689
WT DR5 24 49 5	WT DR5 24 49	DR5	24	2a	WT DR5 24 49 5 99	1511.07	-20.4934	-14.7249	25.4532
WT DR5 24 49 5	WT DR5 24 49	DR5	24	2a	WT DR5 24 49 5 100	1770.37	28.6273	-13.3899	12.5988
WT DR5 24 49 5	WT DR5 24 49	DR5	24	2a	WT DR5 24 49 5 101	3306.71	25.011	-22.2379	11.198
WT DR5 24 49 5	WT DR5 24 49	DR5	24	2a	WT DR5 24 49 5 102	658.604	4.29836	16.5888	28.1714
WT DR5 24 49 5	WT DR5 24 49	DR5	24	2a	WT DR5 24 49 5 59	439.578	-20.6894	-21.2375	13.1873
WT DR5 24 49 5	WT DR5 24 49	DR5	24	2a	WT DR5 24 49 5 60	994.951	-8.64418	20.2015	21.639
WT DR5 24 49 5	WT DR5 24 49	DR5	24	2a	WT DR5 24 49 5 61	82.3451	13.7077	19.5038	14.9506
WT DR5 24 49 5	WT DR5 24 49	DR5	24	2a	WT DR5 24 49 5 62	424.782	29.388	-16.8286	2.40614
WT DR5 24 49 5	WT DR5 24 49	DR5	24	2a	WT DR5 24 49 5 146	9226.48	16.095	-20.8094	23.5833
WT DR5 24 49 5	WT DR5 24 49	DR5	24	2a	WT DR5 24 49 5 108	270.783	13.6473	13.2113	24.1888
WT DR5 24 49 5	WT DR5 24 49	DR5	24	2a	WT DR5 24 49 5 109	198.196	20.5304	6.94976	21.9482
WT DR5 24 49 5	WT DR5 24 49	DR5	24	2a	WT DR5 24 49 5 110	5122.84	26.5459	-6.30258	16.8451
WT DR5 24 49 5	WT DR5 24 49	DR5	24	2a	WT DR5 24 49 5 111	9767.22	8.60977	-25.6367	15.7944
WT DR5 24 49 5	WT DR5 24 49	DR5	24	2a	WT DR5 24 49 5 112	2145.85	-18.3764	-2.00929	29.7723
WT DR5 24 49 5	WT DR5 24 49	DR5	24	2a	WT DR5 24 49 5 113	229.34	5.47768	14.0213	28.3674
WT DR5 24 49 5	WT DR5 24 49	DR5	24	2a	WT DR5 24 49 5 114	445.295	-8.7334	11.834	31.5217
WT DR5 24 49 5	WT DR5 24 49	DR5	24	2a	WT DR5 24 49 5 115	905.717	27.0621	-10.7354	17.3472
WT DR5 24 49 5	WT DR5 24 49	DR5	24	2a	WT DR5 24 49 5 116	1845.13	-18.4347	-11.4635	27.8805
WT DR5 24 49 5	WT DR5 24 49	DR5	24	2a	WT DR5 24 49 5 117	1329.13	25.2341	-16.9643	16.7777
WT DR5 24 49 5	WT DR5 24 49	DR5	24	2a	WT DR5 24 49 5 118	1481.84	-16.8314	-14.2928	28.5451
WT DR5 24 49 5	WT DR5 24 49	DR5	24	2a	WT DR5 24 49 5 119	619.869	17.6584	7.47524	25.8691
WT DR5 24 49 5	WT DR5 24 49	DR5	24	2a	WT DR5 24 49 5 120	458.744	24.0651	-0.158348	22.1564
WT DR5 24 49 5	WT DR5 24 49	DR5	24	2a	WT DR5 24 49 5 121	516.288	-11.8993	6.68822	32.8021
WT DR5 24 49 5	WT DR5 24 49	DR5	24	2a	WT DR5 24 49 5 122	8938.05	13.0111	-24.1813	19.2832
WT DR5 24 49 5	WT DR5 24 49	DR5	24	2a	WT DR5 24 49 5 123	6364.91	-11.2573	-20.3581	26.6784
WT DR5 24 49 5	WT DR5 24 49	DR5	24	2a	WT DR5 24 49 5 124	476.052	-0.112426	11.8168	32.9047
WT DR5 24 49 5	WT DR5 24 49	DR5	24	2a	WT DR5 24 49 5 125	1726.33	-15.9479	-4.13035	32.8293
WT DR5 24 49 5	WT DR5 24 49	DR5	24	2a	WT DR5 24 49 5 165	5187.37	11.2522	-18.4543	29.0914
WT DR5 24 49 5	WT DR5 24 49	DR5	24	2a	WT DR5 24 49 5 166	3595.28	-3.19514	-16.5284	33.4009
WT DR5 24 49 5	WT DR5 24 49	DR5	24	2a	WT DR5 24 49 5 167	2375.56	4.33459	-18.6918	32.0794
WT DR5 24 49 5	WT DR5 24 49	DR5	24	2a	WT DR5 24 49 5 168	1617.26	16.3024	-15.4105	29.1781
WT DR5 24 49 5	WT DR5 24 49	DR5	24	2a	WT DR5 24 49 5 169	727.959	5.34109	-0.240015	36.6963
WT DR5 24 49 5	WT DR5 24 49	DR5	24	2a	WT DR5 24 49 5 170	973.108	15.4648	-8.14159	31.9352
WT DR5 24 49 5	WT DR5 24 49	DR5	24	2a	WT DR5 24 49 5 171	2666.59	-3.12023	-9.27266	37.7527
WT DR5 24 49 5	WT DR5 24 49	DR5	24	2a	WT DR5 24 49 5 172	1816.75	10.992	-4.27167	34.7447
WT DR5 24 49 5	WT DR5 24 49	DR5	24	2a	WT DR5 24 49 5 173	764.937	14.3436	-5.688	33.1901
WT DR5 24 49 5	WT DR5 24 49	DR5	24	2a	WT DR5 24 49 5 174	1915.28	1.52087	-4.97206	37.6534
WT DR5 24 49 5	WT DR5 24 49	DR5	24	2a	WT DR5 24 49 5 135	519.149	21.5157	1.80252	27.5845
WT DR5 24 49 5	WT DR5 24 49	DR5	24	2a	WT DR5 24 49 5 136	1377.45	22.6883	-14.7497	21.6447
WT DR5 24 49 5	WT DR5 24 49	DR5	24	2a	WT DR5 24 49 5 137	1532.08	-13.6364	-7.75759	33.0513
WT DR5 24 49 5	WT DR5 24 49	DR5	24	2a	WT DR5 24 49 5 138	3060.37	-12.6031	-13.2216	31.9328
WT DR5 24 49 5	WT DR5 24 49	DR5	24	2a	WT DR5 24 49 5 139	4722.88	-4.58551	-21.8771	28.7578
WT DR5 24 49 5	WT DR5 24 49	DR5	24	2a	WT DR5 24 49 5 140	229.3	4.50181	8.24412	34.9792
WT DR5 24 49 5	WT DR5 24 49	DR5	24	2a	WT DR5 24 49 5 141	440.355	14.2251	5.12619	30.3619
WT DR5 24 49 5	WT DR5 24 49	DR5	24	2a	WT DR5 24 49 5 142	7897.46	21.8216	-5.02828	25.6666
WT DR5 24 49 5	WT DR5 24 49	DR5	24	2a	WT DR5 24 49 5 143	523.036	0.543242	6.83679	35.0182
WT DR5 24 49 5	WT DR5 24 49	DR5	24	2a	WT DR5 24 49 5 144	1094.18	-7.13347	3.59385	36.1744
WT DR5 24 49 5	WT DR5 24 49	DR5	24	2a	WT DR5 24 49 5 145	1874.77	-10.0421	-1.65742	35.5434
WT DR5 24 49 5	WT DR5 24 49	DR5	24	2a	WT DR5 24 49 5 18	99.9395	-9.72915	27.7371	7.58474
WT DR5 24 49 5	WT DR5 24 49	DR5	24	2a	WT DR5 24 49 5 19	91.0654	16.9262	20.6021	-1.94551
WT DR5 24 49 5	WT DR5 24 49	DR5	24	2a	WT DR5 24 49 5 147	9589.02	5.16582	-22.169	26.0948
WT DR5 24 49 5	WT DR5 24 49	DR5	24	2a	WT DR5 24 49 5 148	1618.87	21.3692	-12.3142	26.8977
WT DR5 24 49 5	WT DR5 24 49	DR5	24	2a	WT DR5 24 49 5 149	1625.75	19.531	-17.5821	25.9809
WT DR5 24 49 5	WT DR5 24 49	DR5	24	2a	WT DR5 24 49 5 150	3329.12	-9.84314	-15.337	33.0663
WT DR5 24 49 5	WT DR5 24 49	DR5	24	2a	WT DR5 24 49 5 151	4054.89	-0.557446	-21.3592	29.0249
WT DR5 24 49 5	WT DR5 24 49	DR5	24	2a	WT DR5 24 49 5 152	595.97	-4.03078	3.32095	38.3348
WT DR5 24 49 5	WT DR5 24 49	DR5	24	2a	WT DR5 24 49 5 153	2736.97	-9.97354	-9.53325	35.2481
WT DR5 24 49 5	WT DR5 24 49	DR5	24	2a	WT DR5 24 49 5 154	327.012	5.70231	4.86349	36.7915
WT DR5 24 49 5	WT DR5 24 49	DR5	24	2a	WT DR5 24 49 5 155	6706.74	19.2802	-7.74396	28.6392
WT DR5 24 49 5	WT DR5 24 49	DR5	24	2a	WT DR5 24 49 5 156	4638.08	10.726	-22.0024	27.0985
WT DR5 24 49 5	WT DR5 24 49	DR5	24	2a	WT DR5 24 49 5 157	360.359	9.87065	2.13543	34.3433
WT DR5 24 49 5	WT DR5 24 49	DR5	24	2a	WT DR5 24 49 5 158	338.141	13.5192	-0.336777	32.0998
WT DR5 24 49 5	WT DR5 24 49	DR5	24	2a	WT DR5 24 49 5 159	610.529	2.22544	2.86729	37.1527
WT DR5 24 49 5	WT DR5 24 49	DR5	24	2a	WT DR5 24 49 5 160	399.893	17.0453	-4.49814	31.2997
WT DR5 24 49 5	WT DR5 24 49	DR5	24	2a	WT DR5 24 49 5 161	1915.21	-9.27012	-2.60973	38.7189
WT DR5 24 49 5	WT DR5 24 49	DR5	24	2a	WT DR5 24 49 5 162	2183.63	-0.376182	-0.606152	38.124
WT DR5 24 49 5	WT DR5 24 49	DR5	24	2a	WT DR5 24 49 5 163	1474.44	16.5442	-10.8638	29.7176
WT DR5 24 49 5	WT DR5 24 49	DR5	24	2a	WT DR5 24 49 5 164	2519.64	-5.92195	-11.7331	35.3921
WT DR5 24 49 5	WT DR5 24 49	DR5	24	2a	WT DR5 24 49 5 39	264.625	-29.4807	2.99558	16.183
WT DR5 24 49 5	WT DR5 24 49	DR5	24	2a	WT DR5 24 49 5 40	380.769	9.12764	26.8294	12.9734
WT DR5 24 49 5	WT DR5 24 49	DR5	24	2a	WT DR5 24 49 5 41	524.128	32.248	-17.0773	-4.77241
WT DR5 24 49 5	WT DR5 24 49	DR5	24	2a	WT DR5 24 49 5 42	409.254	-11.7867	22.1582	16.9324
WT DR5 24 49 5	WT DR5 24 49	DR5	24	2a	WT DR5 24 49 5 43	105.794	18.3407	19.7593	9.88319
WT DR5 24 49 5	WT DR5 24 49	DR5	24	2a	WT DR5 24 49 5 44	352.125	26.8425	9.18583	4.83849
WT DR5 24 49 5	WT DR5 24 49	DR5	24	2a	WT DR5 24 49 5 45	685.825	-29.9179	-5.3653	15.8917
WT DR5 24 49 5	WT DR5 24 49	DR5	24	2a	WT DR5 24 49 5 46	1264.85	-29.0773	-1.04233	18.0301
WT DR5 24 49 5	WT DR5 24 49	DR5	24	2a	WT DR5 24 49 5 47	505.798	32.0179	-4.30623	1.70831
WT DR5 24 49 5	WT DR5 24 49	DR5	24	2a	WT DR5 24 49 5 175	1938.11	0.964364	-13.104	35.6386
WT DR5 24 49 5	WT DR5 24 49	DR5	24	2a	WT DR5 24 49 5 176	3261.35	4.15654	-9.48776	36.3658
WT DR5 24 49 5	WT DR5 24 49	DR5	24	2a	WT DR5 24 49 5 177	1523.2	10.3643	-12.5747	33.9136
WT DR5 24 49 5	WT DR5 24 49	DR5	24	2a	WT DR5 24 49 5 178	1622.88	5.99671	-14.647	35.7438
WT DR5 24 49 5	WT DR5 24 49	DR5	24	2a	WT DR5 24 49 5 179	1693.37	6.89547	-5.39683	37.3383
WT DR5 24 49 5	WT DR5 24 49	DR5	24	2a	WT DR5 24 49 5 180	1676.29	11.7389	-9.12531	35.0743
WT DR5 24 49 5	WT DR5 24 49	DR5	24	2a	WT DR5 24 49 5 56	269.381	28.8668	4.76859	6.76403
WT DR5 24 49 5	WT DR5 24 49	DR5	24	2a	WT DR5 24 49 5 57	411.152	-25.9525	3.39045	19.2778
WT DR5 24 49 5	WT DR5 24 49	DR5	24	2a	WT DR5 24 49 5 58	658.071	28.0553	0.509608	4.92089
WT DR5 24 49 5	WT DR5 24 49	DR5	24	2a	WT DR5 24 49 5 16	477.205	-30.3314	-15.5153	0.900578
WT DR5 24 49 5	WT DR5 24 49	DR5	24	2a	WT DR5 24 49 5 17	2037.46	1.2869	30.1697	5.33554
WT DR5 24 49 5	WT DR5 24 49	DR5	24	2a	WT DR5 24 49 5 29	89.2137	-22.4652	16.2179	12.1082
WT DR5 24 49 5	WT DR5 24 49	DR5	24	2a	WT DR5 24 49 5 30	860.061	-28.8666	-16.7004	6.25326
WT DR5 24 49 5	WT DR5 24 49	DR5	24	2a	WT DR5 24 49 5 31	786.599	1.64826	28.8162	12.4411
WT DR5 24 49 5	WT DR5 24 49	DR5	24	2a	WT DR5 24 49 5 32	494.328	-17.2718	20.2713	15.4518
WT DR5 24 49 5	WT DR5 24 49	DR5	24	2a	WT DR5 24 49 5 20	259.663	-31.3527	-0.869737	7.77946
WT DR5 24 49 5	WT DR5 24 49	DR5	24	2a	WT DR5 24 49 5 21	449.892	27.0988	3.64569	-6.68246
WT DR5 24 49 5	WT DR5 24 49	DR5	24	2a	WT DR5 24 49 5 22	86.5441	-30.3206	6.44595	10.6628
WT DR5 24 49 5	WT DR5 24 49	DR5	24	2a	WT DR5 24 49 5 23	221.592	-13.3752	24.9248	10.8221
WT DR5 24 49 5	WT DR5 24 49	DR5	24	2a	WT DR5 24 49 5 24	70.1038	22.9761	13.7203	-2.94364
WT DR5 24 49 5	WT DR5 24 49	DR5	24	2a	WT DR5 24 49 5 25	207.853	29.6774	-7.11451	-10.2421
WT DR5 24 49 5	WT DR5 24 49	DR5	24	2a	WT DR5 24 49 5 26	224.159	31.0622	-13.0516	-10.3459
WT DR5 24 49 5	WT DR5 24 49	DR5	24	2a	WT DR5 24 49 5 27	115.253	-29.8188	-10.5553	6.32096
WT DR5 24 49 5	WT DR5 24 49	DR5	24	2a	WT DR5 24 49 5 28	89.4827	13.0809	23.3671	3.43161
WT DR5 24 49 5	WT DR5 24 49	DR5	24	2a	WT DR5 24 49 5 33	332.357	30.8357	-0.243265	-1.74331
WT DR5 24 49 5	WT DR5 24 49	DR5	24	2a	WT DR5 24 49 5 34	535.978	32.7116	-8.23601	-4.3605
WT DR5 24 49 5	WT DR5 24 49	DR5	24	2a	WT DR5 24 49 5 35	2325.23	-3.00325	26.9133	14.0715
WT DR5 24 49 5	WT DR5 24 49	DR5	24	2a	WT DR5 24 49 5 48	846.186	-26.2961	-13.8697	13.5929
WT DR5 24 49 5	WT DR5 24 49	DR5	24	2a	WT DR5 24 49 5 37	405.144	-26.1519	11.413	16.9396
WT DR5 24 49 5	WT DR5 24 49	DR5	24	2a	WT DR5 24 49 5 38	305.657	-30.7121	-9.12008	12.6815
WT DR5 24 49 5	WT DR5 24 49	DR5	24	2a	WT DR5 24 49 5 14	115.008	-28.208	10.1883	6.56811
WT DR5 24 49 5	WT DR5 24 49	DR5	24	2a	WT DR5 24 49 5 36	1554.89	-7.54457	25.8624	15.8884
WT DR5 24 49 5	WT DR5 24 49	DR5	24	2a	WT DR5 24 49 5 53	381.614	-22.4763	14.1755	22.1549
WT DR5 24 49 5	WT DR5 24 49	DR5	24	2a	WT DR5 24 49 5 49	149.121	23.0229	14.1465	8.67943
WT DR5 24 49 5	WT DR5 24 49	DR5	24	2a	WT DR5 24 49 5 51	592.685	-17.3446	17.3786	20.1495
WT DR5 24 49 5	WT DR5 24 49	DR5	24	2a	WT DR5 24 49 5 15	298.391	-24.6529	17.8858	9.18684
WT DR5 24 49 5	WT DR5 24 49	DR5	24	2a	WT DR5 24 49 5 54	630.584	29.7055	-10.7538	-0.321948
WT DR5 24 49 5	WT DR5 24 49	DR5	24	2a	WT DR5 24 49 5 55	2882.81	4.60938	24.7226	17.5408
WT DR5 24 49 5	WT DR5 24 49	DR5	24	2a	WT DR5 24 49 5 52	315.036	-25.2507	7.86906	19.7006
WT DR5 24 49 6	WT DR5 24 49	DR5	24	2b	WT DR5 24 49 6 27	211.019	-35.7625	-7.0844	-3.37836
WT DR5 24 49 6	WT DR5 24 49	DR5	24	2b	WT DR5 24 49 6 53	196.218	-34.6097	-7.04079	4.04455
WT DR5 24 49 6	WT DR5 24 49	DR5	24	2b	WT DR5 24 49 6 28	73.0652	24.4758	21.8723	-0.881887
WT DR5 24 49 6	WT DR5 24 49	DR5	24	2b	WT DR5 24 49 6 29	41.2271	6.30283	35.2172	1.97068
WT DR5 24 49 6	WT DR5 24 49	DR5	24	2b	WT DR5 24 49 6 56	162.767	3.91705	36.8475	10.648
WT DR5 24 49 6	WT DR5 24 49	DR5	24	2b	WT DR5 24 49 6 30	171.588	32.7693	3.95788	-3.44754
WT DR5 24 49 6	WT DR5 24 49	DR5	24	2b	WT DR5 24 49 6 54	231.017	-31.3302	16.9699	7.63665
WT DR5 24 49 6	WT DR5 24 49	DR5	24	2b	WT DR5 24 49 6 55	206.169	35.1786	1.98898	3.89066
WT DR5 24 49 6	WT DR5 24 49	DR5	24	2b	WT DR5 24 49 6 51	295.084	35.1528	-11.0108	0.440488
WT DR5 24 49 6	WT DR5 24 49	DR5	24	2b	WT DR5 24 49 6 52	499.593	-31.1962	-20.4088	1.82027
WT DR5 24 49 6	WT DR5 24 49	DR5	24	2b	WT DR5 24 49 6 68	127.236	-33.7282	-8.66683	5.45571
WT DR5 24 49 6	WT DR5 24 49	DR5	24	2b	WT DR5 24 49 6 69	149.151	20.5126	-32.8104	-0.0455095
WT DR5 24 49 6	WT DR5 24 49	DR5	24	2b	WT DR5 24 49 6 70	545.512	-31.7499	-15.8583	4.82735
WT DR5 24 49 6	WT DR5 24 49	DR5	24	2b	WT DR5 24 49 6 71	111.535	-34.5891	1.03081	7.57437
WT DR5 24 49 6	WT DR5 24 49	DR5	24	2b	WT DR5 24 49 6 72	124.533	27.7947	-26.7624	1.15711
WT DR5 24 49 6	WT DR5 24 49	DR5	24	2b	WT DR5 24 49 6 73	151.038	23.5598	-29.3213	1.51494
WT DR5 24 49 6	WT DR5 24 49	DR5	24	2b	WT DR5 24 49 6 31	282.466	-22.552	28.3192	1.53848
WT DR5 24 49 6	WT DR5 24 49	DR5	24	2b	WT DR5 24 49 6 32	199.955	36.2936	-2.70727	-3.20409
WT DR5 24 49 6	WT DR5 24 49	DR5	24	2b	WT DR5 24 49 6 33	38.1319	28.0796	15.6607	-0.853256
WT DR5 24 49 6	WT DR5 24 49	DR5	24	2b	WT DR5 24 49 6 34	481.15	-15.5378	33.8734	3.84544
WT DR5 24 49 6	WT DR5 24 49	DR5	24	2b	WT DR5 24 49 6 35	129.627	-35.8155	-0.790252	-0.100628
WT DR5 24 49 6	WT DR5 24 49	DR5	24	2b	WT DR5 24 49 6 36	265.093	-33.4536	-14.0757	-1.6927
WT DR5 24 49 6	WT DR5 24 49	DR5	24	2b	WT DR5 24 49 6 37	195.378	-2.85309	37.3262	4.98763
WT DR5 24 49 6	WT DR5 24 49	DR5	24	2b	WT DR5 24 49 6 38	175.017	32.0809	-21.5615	-5.08804
WT DR5 24 49 6	WT DR5 24 49	DR5	24	2b	WT DR5 24 49 6 39	156.204	-28.337	23.8079	4.55153
WT DR5 24 49 6	WT DR5 24 49	DR5	24	2b	WT DR5 24 49 6 40	212.099	27.8721	-27.95	-5.32666
WT DR5 24 49 6	WT DR5 24 49	DR5	24	2b	WT DR5 24 49 6 41	86.3855	34.4487	-13.56	-3.37128
WT DR5 24 49 6	WT DR5 24 49	DR5	24	2b	WT DR5 24 49 6 42	94.5381	13.3976	32.3122	5.2352
WT DR5 24 49 6	WT DR5 24 49	DR5	24	2b	WT DR5 24 49 6 43	154.76	-35.2146	7.94242	3.52829
WT DR5 24 49 6	WT DR5 24 49	DR5	24	2b	WT DR5 24 49 6 44	312.127	-8.08082	36.5983	6.8211
WT DR5 24 49 6	WT DR5 24 49	DR5	24	2b	WT DR5 24 49 6 45	82.2608	22.011	26.7076	5.42566
WT DR5 24 49 6	WT DR5 24 49	DR5	24	2b	WT DR5 24 49 6 46	453.036	25.3732	-30.2805	-4.45449
WT DR5 24 49 6	WT DR5 24 49	DR5	24	2b	WT DR5 24 49 6 48	1549.47	36.0301	-4.59703	-0.918229
WT DR5 24 49 6	WT DR5 24 49	DR5	24	2b	WT DR5 24 49 6 49	203.799	-34.7386	2.97266	4.45815
WT DR5 24 49 6	WT DR5 24 49	DR5	24	2b	WT DR5 24 49 6 50	180.505	8.18466	35.062	8.18293
WT DR5 24 49 6	WT DR5 24 49	DR5	24	2b	WT DR5 24 49 6 96	1297.12	34.5514	-7.04149	8.54867
WT DR5 24 49 6	WT DR5 24 49	DR5	24	2b	WT DR5 24 49 6 97	1780.24	11.7835	-33.7408	4.77773
WT DR5 24 49 6	WT DR5 24 49	DR5	24	2b	WT DR5 24 49 6 98	117.375	32.9697	1.27658	10.4838
WT DR5 24 49 6	WT DR5 24 49	DR5	24	2b	WT DR5 24 49 6 99	318.519	-33.11	-7.29364	10.8111
WT DR5 24 49 6	WT DR5 24 49	DR5	24	2b	WT DR5 24 49 6 100	668.835	-26.441	-23.1596	8.63342
WT DR5 24 49 6	WT DR5 24 49	DR5	24	2b	WT DR5 24 49 6 101	881.525	-30.3352	-17.7307	9.64414
WT DR5 24 49 6	WT DR5 24 49	DR5	24	2b	WT DR5 24 49 6 57	249.548	34.3983	-18.1039	0.518635
WT DR5 24 49 6	WT DR5 24 49	DR5	24	2b	WT DR5 24 49 6 59	91.1946	27.7011	18.825	5.37645
WT DR5 24 49 6	WT DR5 24 49	DR5	24	2b	WT DR5 24 49 6 60	142.546	-34.7199	10.2324	7.28757
WT DR5 24 49 6	WT DR5 24 49	DR5	24	2b	WT DR5 24 49 6 61	421.842	-14.5201	32.2546	9.84609
WT DR5 24 49 6	WT DR5 24 49	DR5	24	2b	WT DR5 24 49 6 62	307.433	-19.6263	29.5657	9.64672
WT DR5 24 49 6	WT DR5 24 49	DR5	24	2b	WT DR5 24 49 6 63	1752.92	36.7663	-4.39518	4.55305
WT DR5 24 49 6	WT DR5 24 49	DR5	24	2b	WT DR5 24 49 6 65	127.86	16.9933	29.8128	9.86113
WT DR5 24 49 6	WT DR5 24 49	DR5	24	2b	WT DR5 24 49 6 66	217.823	-26.0024	24.2535	9.66823
WT DR5 24 49 6	WT DR5 24 49	DR5	24	2b	WT DR5 24 49 6 67	330.871	-25.4188	-26.0886	2.39168
WT DR5 24 49 6	WT DR5 24 49	DR5	24	2b	WT DR5 24 49 6 23	143.479	-31.8816	-17.0747	-6.84144
WT DR5 24 49 6	WT DR5 24 49	DR5	24	2b	WT DR5 24 49 6 24	82.9119	-34.925	6.68441	-1.84807
WT DR5 24 49 6	WT DR5 24 49	DR5	24	2b	WT DR5 24 49 6 25	221.664	33.6027	-18.4252	-8.11122
WT DR5 24 49 6	WT DR5 24 49	DR5	24	2b	WT DR5 24 49 6 26	148.477	34.5797	-10.8552	-6.97629
WT DR5 24 49 6	WT DR5 24 49	DR5	24	2b	WT DR5 24 49 6 157	156.478	-30.5006	2.34047	22.555
WT DR5 24 49 6	WT DR5 24 49	DR5	24	2b	WT DR5 24 49 6 158	516.612	-20.5679	24.2348	24.3635
WT DR5 24 49 6	WT DR5 24 49	DR5	24	2b	WT DR5 24 49 6 76	331.687	32.4836	-20.5718	2.49296
WT DR5 24 49 6	WT DR5 24 49	DR5	24	2b	WT DR5 24 49 6 77	733.815	34.7659	-12.0578	3.71882
WT DR5 24 49 6	WT DR5 24 49	DR5	24	2b	WT DR5 24 49 6 78	17.1333	29.1154	12.1618	8.29994
WT DR5 24 49 6	WT DR5 24 49	DR5	24	2b	WT DR5 24 49 6 79	254.758	-4.08104	35.7855	13.3936
WT DR5 24 49 6	WT DR5 24 49	DR5	24	2b	WT DR5 24 49 6 80	447.931	-11.5722	33.3601	13.3373
WT DR5 24 49 6	WT DR5 24 49	DR5	24	2b	WT DR5 24 49 6 81	94.5976	-18.5093	-28.35	4.61564
WT DR5 24 49 6	WT DR5 24 49	DR5	24	2b	WT DR5 24 49 6 82	142.291	31.7605	5.49461	7.72454
WT DR5 24 49 6	WT DR5 24 49	DR5	24	2b	WT DR5 24 49 6 83	273.004	-34.1062	7.36094	10.8348
WT DR5 24 49 6	WT DR5 24 49	DR5	24	2b	WT DR5 24 49 6 84	143.938	1.28665	35.8527	14.9181
WT DR5 24 49 6	WT DR5 24 49	DR5	24	2b	WT DR5 24 49 6 85	277.066	16.4923	-33.3141	2.91965
WT DR5 24 49 6	WT DR5 24 49	DR5	24	2b	WT DR5 24 49 6 86	320.043	35.0761	-14.7014	5.01736
WT DR5 24 49 6	WT DR5 24 49	DR5	24	2b	WT DR5 24 49 6 87	186.064	-9.45757	-30.75	4.42932
WT DR5 24 49 6	WT DR5 24 49	DR5	24	2b	WT DR5 24 49 6 88	372.98	-29.6253	18.7718	14.1607
WT DR5 24 49 6	WT DR5 24 49	DR5	24	2b	WT DR5 24 49 6 89	2190.15	-4.44149	-33.2388	6.42776
WT DR5 24 49 6	WT DR5 24 49	DR5	24	2b	WT DR5 24 49 6 90	55.2867	21.6934	23.2049	12.0572
WT DR5 24 49 6	WT DR5 24 49	DR5	24	2b	WT DR5 24 49 6 91	152.79	-34.3556	-1.77344	10.5741
WT DR5 24 49 6	WT DR5 24 49	DR5	24	2b	WT DR5 24 49 6 92	188.225	14.7624	30.6285	13.508
WT DR5 24 49 6	WT DR5 24 49	DR5	24	2b	WT DR5 24 49 6 93	326.524	-32.5268	12.2448	12.6749
WT DR5 24 49 6	WT DR5 24 49	DR5	24	2b	WT DR5 24 49 6 94	175.517	-26.6515	22.3831	13.9994
WT DR5 24 49 6	WT DR5 24 49	DR5	24	2b	WT DR5 24 49 6 178	13002	-28.6512	-8.17664	24.2865
WT DR5 24 49 6	WT DR5 24 49	DR5	24	2b	WT DR5 24 49 6 179	47.9357	22.8123	16.5112	26.495
WT DR5 24 49 6	WT DR5 24 49	DR5	24	2b	WT DR5 24 49 6 180	450.39	-24.2563	18.7292	27.6855
WT DR5 24 49 6	WT DR5 24 49	DR5	24	2b	WT DR5 24 49 6 181	8183.38	-10.0446	27.5763	28.4523
WT DR5 24 49 6	WT DR5 24 49	DR5	24	2b	WT DR5 24 49 6 182	362.397	-25.2577	-17.2419	22.7108
WT DR5 24 49 6	WT DR5 24 49	DR5	24	2b	WT DR5 24 49 6 183	80.3297	20.1148	18.2917	26.292
WT DR5 24 49 6	WT DR5 24 49	DR5	24	2b	WT DR5 24 49 6 184	311.682	25.7263	-22.1297	20.3424
WT DR5 24 49 6	WT DR5 24 49	DR5	24	2b	WT DR5 24 49 6 185	2687.14	-3.58308	-29.4795	20.4548
WT DR5 24 49 6	WT DR5 24 49	DR5	24	2b	WT DR5 24 49 6 186	394.179	26.7403	2.26323	24.0909
WT DR5 24 49 6	WT DR5 24 49	DR5	24	2b	WT DR5 24 49 6 187	164.41	24.568	8.55463	25.1619
WT DR5 24 49 6	WT DR5 24 49	DR5	24	2b	WT DR5 24 49 6 188	480.868	28.4722	-15.0072	21.9063
WT DR5 24 49 6	WT DR5 24 49	DR5	24	2b	WT DR5 24 49 6 189	98.9057	19.4381	21.8659	28.0251
WT DR5 24 49 6	WT DR5 24 49	DR5	24	2b	WT DR5 24 49 6 190	259.875	10.1837	26.9304	29.2086
WT DR5 24 49 6	WT DR5 24 49	DR5	24	2b	WT DR5 24 49 6 191	17692.8	4.0445	29.0707	30.9738
WT DR5 24 49 6	WT DR5 24 49	DR5	24	2b	WT DR5 24 49 6 192	8484.05	-27.4094	-3.55208	26.6539
WT DR5 24 49 6	WT DR5 24 49	DR5	24	2b	WT DR5 24 49 6 193	283.26	12.8558	25.0355	29.3739
WT DR5 24 49 6	WT DR5 24 49	DR5	24	2b	WT DR5 24 49 6 194	433.163	-27.0349	9.62191	28.6858
WT DR5 24 49 6	WT DR5 24 49	DR5	24	2b	WT DR5 24 49 6 195	1423.04	7.52142	-31.3507	21.4113
WT DR5 24 49 6	WT DR5 24 49	DR5	24	2b	WT DR5 24 49 6 196	546.834	-10.9243	-28.2758	22.679
WT DR5 24 49 6	WT DR5 24 49	DR5	24	2b	WT DR5 24 49 6 197	492.755	-16.6755	-25.8466	23.3029
WT DR5 24 49 6	WT DR5 24 49	DR5	24	2b	WT DR5 24 49 6 198	581.133	-26.0749	-12.4902	25.7816
WT DR5 24 49 6	WT DR5 24 49	DR5	24	2b	WT DR5 24 49 6 159	1246.48	2.16565	-31.6367	16.4488
WT DR5 24 49 6	WT DR5 24 49	DR5	24	2b	WT DR5 24 49 6 160	838.547	7.20127	-31.7632	15.6182
WT DR5 24 49 6	WT DR5 24 49	DR5	24	2b	WT DR5 24 49 6 161	202.803	-19.3888	-25.8478	18.8458
WT DR5 24 49 6	WT DR5 24 49	DR5	24	2b	WT DR5 24 49 6 162	422.44	-21.5542	-23.9619	18.0621
WT DR5 24 49 6	WT DR5 24 49	DR5	24	2b	WT DR5 24 49 6 163	579.786	-28.7654	10.4232	24.8857
WT DR5 24 49 6	WT DR5 24 49	DR5	24	2b	WT DR5 24 49 6 164	118.163	22.5087	-27.5111	16.198
WT DR5 24 49 6	WT DR5 24 49	DR5	24	2b	WT DR5 24 49 6 165	248.528	29.737	-19.1965	17.1811
WT DR5 24 49 6	WT DR5 24 49	DR5	24	2b	WT DR5 24 49 6 166	202.153	28.6086	-1.81393	19.9315
WT DR5 24 49 6	WT DR5 24 49	DR5	24	2b	WT DR5 24 49 6 167	301.86	-24.3336	-21.419	19.1506
WT DR5 24 49 6	WT DR5 24 49	DR5	24	2b	WT DR5 24 49 6 168	409.601	20.5672	21.9282	25.1362
WT DR5 24 49 6	WT DR5 24 49	DR5	24	2b	WT DR5 24 49 6 169	9239.1	-29.9221	-1.0449	22.5571
WT DR5 24 49 6	WT DR5 24 49	DR5	24	2b	WT DR5 24 49 6 170	320.396	-23.8943	19.8043	25.5401
WT DR5 24 49 6	WT DR5 24 49	DR5	24	2b	WT DR5 24 49 6 171	940.717	29.6327	-6.67585	19.7062
WT DR5 24 49 6	WT DR5 24 49	DR5	24	2b	WT DR5 24 49 6 172	1155.38	-27.4091	-12.457	21.2497
WT DR5 24 49 6	WT DR5 24 49	DR5	24	2b	WT DR5 24 49 6 173	2220.61	-0.0889485	31.8722	26.9711
WT DR5 24 49 6	WT DR5 24 49	DR5	24	2b	WT DR5 24 49 6 174	427.371	-15.4266	26.6777	26.8203
WT DR5 24 49 6	WT DR5 24 49	DR5	24	2b	WT DR5 24 49 6 175	181.293	29.4681	-14.3363	19.0966
WT DR5 24 49 6	WT DR5 24 49	DR5	24	2b	WT DR5 24 49 6 176	213.056	17.2938	-30.1539	17.7333
WT DR5 24 49 6	WT DR5 24 49	DR5	24	2b	WT DR5 24 49 6 177	931.032	29.9102	-12.2092	19.9827
WT DR5 24 49 6	WT DR5 24 49	DR5	24	2b	WT DR5 24 49 6 219	1147.25	-24.5709	-4.82328	29.185
WT DR5 24 49 6	WT DR5 24 49	DR5	24	2b	WT DR5 24 49 6 220	697.552	-8.79521	-27.8694	25.5013
WT DR5 24 49 6	WT DR5 24 49	DR5	24	2b	WT DR5 24 49 6 221	453.693	23.9629	-0.48103	28.3563
WT DR5 24 49 6	WT DR5 24 49	DR5	24	2b	WT DR5 24 49 6 222	337.619	-21.5394	-15.7824	29.0955
WT DR5 24 49 6	WT DR5 24 49	DR5	24	2b	WT DR5 24 49 6 223	256.326	-24.2042	6.33812	32.6483
WT DR5 24 49 6	WT DR5 24 49	DR5	24	2b	WT DR5 24 49 6 224	378.299	-18.3185	17.1691	34.08
WT DR5 24 49 6	WT DR5 24 49	DR5	24	2b	WT DR5 24 49 6 225	694.223	-16.1745	-23.7546	28.2008
WT DR5 24 49 6	WT DR5 24 49	DR5	24	2b	WT DR5 24 49 6 226	260.061	15.4886	19.2016	33.5227
WT DR5 24 49 6	WT DR5 24 49	DR5	24	2b	WT DR5 24 49 6 102	139.089	29.5163	-25.371	7.63771
WT DR5 24 49 6	WT DR5 24 49	DR5	24	2b	WT DR5 24 49 6 103	1767.01	8.17696	-34.049	7.20239
WT DR5 24 49 6	WT DR5 24 49	DR5	24	2b	WT DR5 24 49 6 104	127.076	32.3893	-19.4107	9.01555
WT DR5 24 49 6	WT DR5 24 49	DR5	24	2b	WT DR5 24 49 6 105	196.292	33.0237	-2.97692	11.543
WT DR5 24 49 6	WT DR5 24 49	DR5	24	2b	WT DR5 24 49 6 106	91.8521	25.3358	17.2622	13.8488
WT DR5 24 49 6	WT DR5 24 49	DR5	24	2b	WT DR5 24 49 6 16	163.885	-35.2283	-4.44225	-8.75427
WT DR5 24 49 6	WT DR5 24 49	DR5	24	2b	WT DR5 24 49 6 17	100.175	-31.1231	19.4841	-4.04102
WT DR5 24 49 6	WT DR5 24 49	DR5	24	2b	WT DR5 24 49 6 22	64.9296	-33.8446	12.4195	-2.74671
WT DR5 24 49 6	WT DR5 24 49	DR5	24	2b	WT DR5 24 49 6 153	1502.12	14.1543	-32.5418	15.2205
WT DR5 24 49 6	WT DR5 24 49	DR5	24	2b	WT DR5 24 49 6 154	188.724	28.0873	-23.3566	16.0518
WT DR5 24 49 6	WT DR5 24 49	DR5	24	2b	WT DR5 24 49 6 155	135.785	-12.9607	-28.5215	15.8368
WT DR5 24 49 6	WT DR5 24 49	DR5	24	2b	WT DR5 24 49 6 156	73.0883	24.2535	15.1847	21.0377
WT DR5 24 49 6	WT DR5 24 49	DR5	24	2b	WT DR5 24 49 6 283	1187.18	-9.80961	9.26968	42.2502
WT DR5 24 49 6	WT DR5 24 49	DR5	24	2b	WT DR5 24 49 6 199	675.377	-28.0288	-0.804948	27.6818
WT DR5 24 49 6	WT DR5 24 49	DR5	24	2b	WT DR5 24 49 6 200	230.76	-28.2521	3.59662	28.3756
WT DR5 24 49 6	WT DR5 24 49	DR5	24	2b	WT DR5 24 49 6 201	631.925	28.4363	-5.85628	25.0532
WT DR5 24 49 6	WT DR5 24 49	DR5	24	2b	WT DR5 24 49 6 203	293.379	27.0745	-0.467387	25.9492
WT DR5 24 49 6	WT DR5 24 49	DR5	24	2b	WT DR5 24 49 6 204	2213.8	-15.8313	22.9256	31.4227
WT DR5 24 49 6	WT DR5 24 49	DR5	24	2b	WT DR5 24 49 6 205	614.309	13.7541	-29.7202	22.5464
WT DR5 24 49 6	WT DR5 24 49	DR5	24	2b	WT DR5 24 49 6 206	138.21	23.7723	-22.1208	23.2988
WT DR5 24 49 6	WT DR5 24 49	DR5	24	2b	WT DR5 24 49 6 207	36753.9	-3.18682	27.6273	31.0169
WT DR5 24 49 6	WT DR5 24 49	DR5	24	2b	WT DR5 24 49 6 208	841.319	-22.0468	15.9217	31.1744
WT DR5 24 49 6	WT DR5 24 49	DR5	24	2b	WT DR5 24 49 6 209	14431.2	-10.0116	24.8294	32.0438
WT DR5 24 49 6	WT DR5 24 49	DR5	24	2b	WT DR5 24 49 6 210	236.936	24.0002	3.08826	27.7821
WT DR5 24 49 6	WT DR5 24 49	DR5	24	2b	WT DR5 24 49 6 211	575.47	-21.1443	-19.8177	26.1542
WT DR5 24 49 6	WT DR5 24 49	DR5	24	2b	WT DR5 24 49 6 212	370.107	19.2466	-26.5969	23.9453
WT DR5 24 49 6	WT DR5 24 49	DR5	24	2b	WT DR5 24 49 6 213	191.433	26.1838	-17.0781	25.128
WT DR5 24 49 6	WT DR5 24 49	DR5	24	2b	WT DR5 24 49 6 214	1768.02	1.19585	-31.4437	23.9647
WT DR5 24 49 6	WT DR5 24 49	DR5	24	2b	WT DR5 24 49 6 215	388.755	-23.7992	10.9953	31.6321
WT DR5 24 49 6	WT DR5 24 49	DR5	24	2b	WT DR5 24 49 6 216	881.388	-24.0944	-8.27522	29.2233
WT DR5 24 49 6	WT DR5 24 49	DR5	24	2b	WT DR5 24 49 6 217	345.973	25.8211	-11.586	27.1458
WT DR5 24 49 6	WT DR5 24 49	DR5	24	2b	WT DR5 24 49 6 218	131.82	19.8275	13.8203	31.3519
WT DR5 24 49 6	WT DR5 24 49	DR5	24	2b	WT DR5 24 49 6 306	1059.72	-5.73455	-17.5667	40.18
WT DR5 24 49 6	WT DR5 24 49	DR5	24	2b	WT DR5 24 49 6 307	264.641	10.4933	-1.02222	43.2267
WT DR5 24 49 6	WT DR5 24 49	DR5	24	2b	WT DR5 24 49 6 308	3075.75	-11.4752	-12.552	41.2053
WT DR5 24 49 6	WT DR5 24 49	DR5	24	2b	WT DR5 24 49 6 309	7572.96	6.67851	-18.1526	40.1317
WT DR5 24 49 6	WT DR5 24 49	DR5	24	2b	WT DR5 24 49 6 310	2678.5	-11.2925	-7.46613	42.5623
WT DR5 24 49 6	WT DR5 24 49	DR5	24	2b	WT DR5 24 49 6 311	606.547	7.11676	5.00345	43.7126
WT DR5 24 49 6	WT DR5 24 49	DR5	24	2b	WT DR5 24 49 6 312	1644.21	-11.3143	-1.98647	43.4151
WT DR5 24 49 6	WT DR5 24 49	DR5	24	2b	WT DR5 24 49 6 313	555.38	2.26063	9.46254	44.6137
WT DR5 24 49 6	WT DR5 24 49	DR5	24	2b	WT DR5 24 49 6 314	2793.18	0.413651	-19.3444	41.9585
WT DR5 24 49 6	WT DR5 24 49	DR5	24	2b	WT DR5 24 49 6 315	1187.74	-6.18812	-14.0496	41.8947
WT DR5 24 49 6	WT DR5 24 49	DR5	24	2b	WT DR5 24 49 6 316	868.534	-6.05557	1.5786	45.488
WT DR5 24 49 6	WT DR5 24 49	DR5	24	2b	WT DR5 24 49 6 317	5717.4	9.53825	-14.8425	40.8161
WT DR5 24 49 6	WT DR5 24 49	DR5	24	2b	WT DR5 24 49 6 318	695.758	9.32283	-5.69738	43.1032
WT DR5 24 49 6	WT DR5 24 49	DR5	24	2b	WT DR5 24 49 6 319	284.333	7.73282	0.0786219	44.0692
WT DR5 24 49 6	WT DR5 24 49	DR5	24	2b	WT DR5 24 49 6 320	965.884	-7.36819	-5.93965	43.7802
WT DR5 24 49 6	WT DR5 24 49	DR5	24	2b	WT DR5 24 49 6 321	1302.85	-1.74117	7.85847	44.828
WT DR5 24 49 6	WT DR5 24 49	DR5	24	2b	WT DR5 24 49 6 322	1599.24	-0.571868	-16.4172	41.5785
WT DR5 24 49 6	WT DR5 24 49	DR5	24	2b	WT DR5 24 49 6 323	810.415	7.10788	-10.9989	42.092
WT DR5 24 49 6	WT DR5 24 49	DR5	24	2b	WT DR5 24 49 6 324	795.899	-6.3717	-8.93576	42.9898
WT DR5 24 49 6	WT DR5 24 49	DR5	24	2b	WT DR5 24 49 6 325	1878.39	-7.08985	-1.80046	44.1297
WT DR5 24 49 6	WT DR5 24 49	DR5	24	2b	WT DR5 24 49 6 326	683.108	2.6391	3.47502	45.3895
WT DR5 24 49 6	WT DR5 24 49	DR5	24	2b	WT DR5 24 49 6 285	5732.05	8.99502	-21.7588	37.1959
WT DR5 24 49 6	WT DR5 24 49	DR5	24	2b	WT DR5 24 49 6 287	30626.8	0.197669	-25.5651	35.8113
WT DR5 24 49 6	WT DR5 24 49	DR5	24	2b	WT DR5 24 49 6 288	1262.18	-4.09359	-22.0141	36.547
WT DR5 24 49 6	WT DR5 24 49	DR5	24	2b	WT DR5 24 49 6 289	533.84	16.8018	-7.14027	37.9645
WT DR5 24 49 6	WT DR5 24 49	DR5	24	2b	WT DR5 24 49 6 290	546.979	-11.8454	7.38859	42.6192
WT DR5 24 49 6	WT DR5 24 49	DR5	24	2b	WT DR5 24 49 6 292	979.91	14.7687	-17.4103	38.199
WT DR5 24 49 6	WT DR5 24 49	DR5	24	2b	WT DR5 24 49 6 293	1091.84	-12.6091	-17.3786	37.3503
WT DR5 24 49 6	WT DR5 24 49	DR5	24	2b	WT DR5 24 49 6 294	575.681	14.9519	-1.96209	39.9972
WT DR5 24 49 6	WT DR5 24 49	DR5	24	2b	WT DR5 24 49 6 295	319.77	10.5895	8.52118	41.8136
WT DR5 24 49 6	WT DR5 24 49	DR5	24	2b	WT DR5 24 49 6 296	3133.22	-13.7081	-1.04972	41.3662
WT DR5 24 49 6	WT DR5 24 49	DR5	24	2b	WT DR5 24 49 6 297	1814.49	-1.62317	12.6926	42.985
WT DR5 24 49 6	WT DR5 24 49	DR5	24	2b	WT DR5 24 49 6 298	28100.6	5.36513	-23.0699	38.8703
WT DR5 24 49 6	WT DR5 24 49	DR5	24	2b	WT DR5 24 49 6 299	335.297	10.939	3.2831	42.7283
WT DR5 24 49 6	WT DR5 24 49	DR5	24	2b	WT DR5 24 49 6 300	695.381	5.12241	11.0294	44.1815
WT DR5 24 49 6	WT DR5 24 49	DR5	24	2b	WT DR5 24 49 6 301	709.667	12.8521	-15.0542	39.2005
WT DR5 24 49 6	WT DR5 24 49	DR5	24	2b	WT DR5 24 49 6 302	265.811	13.2163	-12.9347	40.684
WT DR5 24 49 6	WT DR5 24 49	DR5	24	2b	WT DR5 24 49 6 303	1117.98	-9.32297	3.00585	44.127
WT DR5 24 49 6	WT DR5 24 49	DR5	24	2b	WT DR5 24 49 6 304	843.723	-5.81082	7.92786	44.7418
WT DR5 24 49 6	WT DR5 24 49	DR5	24	2b	WT DR5 24 49 6 305	580.396	12.0707	-8.33108	40.8533
WT DR5 24 49 6	WT DR5 24 49	DR5	24	2b	WT DR5 24 49 6 134	1123.49	32.6329	-10.2547	13.853
WT DR5 24 49 6	WT DR5 24 49	DR5	24	2b	WT DR5 24 49 6 135	1069.15	-4.59938	-31.1281	12.2023
WT DR5 24 49 6	WT DR5 24 49	DR5	24	2b	WT DR5 24 49 6 136	355.275	31.0188	-0.416346	16.621
WT DR5 24 49 6	WT DR5 24 49	DR5	24	2b	WT DR5 24 49 6 137	349.721	-27.7792	16.6453	21.7908
WT DR5 24 49 6	WT DR5 24 49	DR5	24	2b	WT DR5 24 49 6 139	982.05	0.544844	-32.9614	12.2713
WT DR5 24 49 6	WT DR5 24 49	DR5	24	2b	WT DR5 24 49 6 140	1251.35	13.6378	29.0485	22.5199
WT DR5 24 49 6	WT DR5 24 49	DR5	24	2b	WT DR5 24 49 6 141	218.26	26.6568	-25.0473	12.9578
WT DR5 24 49 6	WT DR5 24 49	DR5	24	2b	WT DR5 24 49 6 142	182.235	31.2465	-16.277	15.2943
WT DR5 24 49 6	WT DR5 24 49	DR5	24	2b	WT DR5 24 49 6 143	1702.52	31.0154	-8.46217	15.3494
WT DR5 24 49 6	WT DR5 24 49	DR5	24	2b	WT DR5 24 49 6 227	144.989	24.3171	-16.7439	28.1312
WT DR5 24 49 6	WT DR5 24 49	DR5	24	2b	WT DR5 24 49 6 228	224.323	-24.2991	2.85835	32.0904
WT DR5 24 49 6	WT DR5 24 49	DR5	24	2b	WT DR5 24 49 6 229	295.875	20.9598	-21.2649	28.1464
WT DR5 24 49 6	WT DR5 24 49	DR5	24	2b	WT DR5 24 49 6 230	366.961	24.0374	-9.13094	29.9009
WT DR5 24 49 6	WT DR5 24 49	DR5	24	2b	WT DR5 24 49 6 231	38356.5	-2.30928	23.6864	36.1305
WT DR5 24 49 6	WT DR5 24 49	DR5	24	2b	WT DR5 24 49 6 107	156.503	18.386	27.0828	16.8426
WT DR5 24 49 6	WT DR5 24 49	DR5	24	2b	WT DR5 24 49 6 108	282.796	-33.7947	-0.456555	14.7957
WT DR5 24 49 6	WT DR5 24 49	DR5	24	2b	WT DR5 24 49 6 109	181.702	-33.0961	6.40266	15.8321
WT DR5 24 49 6	WT DR5 24 49	DR5	24	2b	WT DR5 24 49 6 110	354.945	-6.74385	34.2566	17.8641
WT DR5 24 49 6	WT DR5 24 49	DR5	24	2b	WT DR5 24 49 6 111	844.564	-22.1658	26.1296	17.2611
WT DR5 24 49 6	WT DR5 24 49	DR5	24	2b	WT DR5 24 49 6 112	1746.7	35.4246	-13.1778	11.285
WT DR5 24 49 6	WT DR5 24 49	DR5	24	2b	WT DR5 24 49 6 113	85.9473	31.278	5.38353	13.4917
WT DR5 24 49 6	WT DR5 24 49	DR5	24	2b	WT DR5 24 49 6 327	1046.67	3.51956	-14.4181	42.2883
WT DR5 24 49 6	WT DR5 24 49	DR5	24	2b	WT DR5 24 49 6 328	419.079	8.39345	-3.76266	43.7361
WT DR5 24 49 6	WT DR5 24 49	DR5	24	2b	WT DR5 24 49 6 329	794.982	0.330417	-3.0872	44.1863
WT DR5 24 49 6	WT DR5 24 49	DR5	24	2b	WT DR5 24 49 6 330	764.136	-1.9775	0.145392	45.6438
WT DR5 24 49 6	WT DR5 24 49	DR5	24	2b	WT DR5 24 49 6 331	2043.74	-1.63062	-9.26945	43.8835
WT DR5 24 49 6	WT DR5 24 49	DR5	24	2b	WT DR5 24 49 6 332	100.306	4.19636	-1.86474	45.6413
WT DR5 24 49 6	WT DR5 24 49	DR5	24	2b	WT DR5 24 49 6 333	1166.67	4.49077	-7.87731	44.4121
WT DR5 24 49 6	WT DR5 24 49	DR5	24	2b	WT DR5 24 49 6 334	340.341	4.87025	-4.49886	44.921
WT DR5 24 49 6	WT DR5 24 49	DR5	24	2b	WT DR5 24 49 6 121	2257.44	-31.7059	-7.87226	14.681
WT DR5 24 49 6	WT DR5 24 49	DR5	24	2b	WT DR5 24 49 6 122	120.617	8.28618	32.2142	20.3698
WT DR5 24 49 6	WT DR5 24 49	DR5	24	2b	WT DR5 24 49 6 123	2298.33	-0.312432	34.4639	20.4923
WT DR5 24 49 6	WT DR5 24 49	DR5	24	2b	WT DR5 24 49 6 124	1291.94	-30.4269	-13.9228	14.8342
WT DR5 24 49 6	WT DR5 24 49	DR5	24	2b	WT DR5 24 49 6 125	231.164	-31.6542	9.30673	18.4978
WT DR5 24 49 6	WT DR5 24 49	DR5	24	2b	WT DR5 24 49 6 126	1542.95	-23.6171	23.5833	20.373
WT DR5 24 49 6	WT DR5 24 49	DR5	24	2b	WT DR5 24 49 6 127	87.207	30.633	-19.828	11.8761
WT DR5 24 49 6	WT DR5 24 49	DR5	24	2b	WT DR5 24 49 6 128	602.528	-24.652	-24.1132	14.7466
WT DR5 24 49 6	WT DR5 24 49	DR5	24	2b	WT DR5 24 49 6 129	65.3367	21.9605	20.7758	18.5594
WT DR5 24 49 6	WT DR5 24 49	DR5	24	2b	WT DR5 24 49 6 131	4961.65	-31.4406	-5.01402	18.0063
WT DR5 24 49 6	WT DR5 24 49	DR5	24	2b	WT DR5 24 49 6 132	699.343	-32.9226	-0.181003	17.6515
WT DR5 24 49 6	WT DR5 24 49	DR5	24	2b	WT DR5 24 49 6 133	891.431	-12.8579	30.8254	21.6124
WT DR5 24 49 6	WT DR5 24 49	DR5	24	2b	WT DR5 24 49 6 257	553.937	-17.6219	11.31	38.3077
WT DR5 24 49 6	WT DR5 24 49	DR5	24	2b	WT DR5 24 49 6 258	746.901	-9.86702	-24.1459	31.8687
WT DR5 24 49 6	WT DR5 24 49	DR5	24	2b	WT DR5 24 49 6 259	669.739	-18.046	6.77909	37.0262
WT DR5 24 49 6	WT DR5 24 49	DR5	24	2b	WT DR5 24 49 6 260	2294.37	-4.88558	19.1223	38.9558
WT DR5 24 49 6	WT DR5 24 49	DR5	24	2b	WT DR5 24 49 6 261	1213.64	6.91022	-27.1693	32.9985
WT DR5 24 49 6	WT DR5 24 49	DR5	24	2b	WT DR5 24 49 6 262	665.055	-15.6723	-20.3722	32.9962
WT DR5 24 49 6	WT DR5 24 49	DR5	24	2b	WT DR5 24 49 6 263	2747.75	-0.158267	19.5681	39.3969
WT DR5 24 49 6	WT DR5 24 49	DR5	24	2b	WT DR5 24 49 6 264	930.441	-10.6947	15.9243	39.2816
WT DR5 24 49 6	WT DR5 24 49	DR5	24	2b	WT DR5 24 49 6 144	855.212	-27.1368	-19.6944	16.0932
WT DR5 24 49 6	WT DR5 24 49	DR5	24	2b	WT DR5 24 49 6 145	49.2261	26.268	13.0866	18.9024
WT DR5 24 49 6	WT DR5 24 49	DR5	24	2b	WT DR5 24 49 6 146	600.082	17.9588	25.6883	22.3868
WT DR5 24 49 6	WT DR5 24 49	DR5	24	2b	WT DR5 24 49 6 147	219.779	-31.9916	4.72525	20.0971
WT DR5 24 49 6	WT DR5 24 49	DR5	24	2b	WT DR5 24 49 6 148	55.8335	28.8953	6.83621	19.5622
WT DR5 24 49 6	WT DR5 24 49	DR5	24	2b	WT DR5 24 49 6 149	2062.81	4.88207	33.7216	25.6259
WT DR5 24 49 6	WT DR5 24 49	DR5	24	2b	WT DR5 24 49 6 150	352.302	-5.42861	31.9875	23.772
WT DR5 24 49 6	WT DR5 24 49	DR5	24	2b	WT DR5 24 49 6 151	2349.05	-29.6216	-8.70575	19.0563
WT DR5 24 49 6	WT DR5 24 49	DR5	24	2b	WT DR5 24 49 6 278	777.366	3.48444	16.7473	41.0995
WT DR5 24 49 6	WT DR5 24 49	DR5	24	2b	WT DR5 24 49 6 279	1735.84	-4.14404	13.8947	42.1523
WT DR5 24 49 6	WT DR5 24 49	DR5	24	2b	WT DR5 24 49 6 280	288.009	16.8343	-14.587	37.4009
WT DR5 24 49 6	WT DR5 24 49	DR5	24	2b	WT DR5 24 49 6 282	2864.76	-18.9085	-6.82688	38.1117
WT DR5 24 49 6	WT DR5 24 49	DR5	24	2b	WT DR5 24 49 6 237	5028.48	13.4186	19.8429	36.0081
WT DR5 24 49 6	WT DR5 24 49	DR5	24	2b	WT DR5 24 49 6 114	2228.28	-17.6647	28.8521	19.2354
WT DR5 24 49 6	WT DR5 24 49	DR5	24	2b	WT DR5 24 49 6 115	125.846	24.4885	-29.2785	8.96837
WT DR5 24 49 6	WT DR5 24 49	DR5	24	2b	WT DR5 24 49 6 116	1418.35	33.4228	-8.8669	10.5893
WT DR5 24 49 6	WT DR5 24 49	DR5	24	2b	WT DR5 24 49 6 117	1190.72	1.60355	-32.7753	9.9789
WT DR5 24 49 6	WT DR5 24 49	DR5	24	2b	WT DR5 24 49 6 118	48.4602	-14.7666	-28.4076	11.3587
WT DR5 24 49 6	WT DR5 24 49	DR5	24	2b	WT DR5 24 49 6 119	108.276	29.2139	11.3986	15.6636
WT DR5 24 49 6	WT DR5 24 49	DR5	24	2b	WT DR5 24 49 6 120	339.621	19.4529	-31.2318	8.85926
WT DR5 24 49 6	WT DR5 24 49	DR5	24	2b	WT DR5 24 49 6 243	427.936	-21.5323	6.25775	34.7974
WT DR5 24 49 6	WT DR5 24 49	DR5	24	2b	WT DR5 24 49 6 244	1516.05	-7.45768	19.9837	37.4981
WT DR5 24 49 6	WT DR5 24 49	DR5	24	2b	WT DR5 24 49 6 245	591.003	-5.64164	-27.6333	30.5925
WT DR5 24 49 6	WT DR5 24 49	DR5	24	2b	WT DR5 24 49 6 246	87.8441	20.6055	1.24368	33.9576
WT DR5 24 49 6	WT DR5 24 49	DR5	24	2b	WT DR5 24 49 6 247	558.817	17.2199	-23.6655	30.8047
WT DR5 24 49 6	WT DR5 24 49	DR5	24	2b	WT DR5 24 49 6 248	705.892	-18.3498	-17.0726	33.3525
WT DR5 24 49 6	WT DR5 24 49	DR5	24	2b	WT DR5 24 49 6 249	687.808	-20.6916	-11.8267	33.0987
WT DR5 24 49 6	WT DR5 24 49	DR5	24	2b	WT DR5 24 49 6 250	1222.62	-20.7481	-8.18125	33.6677
WT DR5 24 49 6	WT DR5 24 49	DR5	24	2b	WT DR5 24 49 6 251	1549.96	-20.7979	-2.97702	35.6485
WT DR5 24 49 6	WT DR5 24 49	DR5	24	2b	WT DR5 24 49 6 252	1850.98	11.9901	-26.6643	31.1367
WT DR5 24 49 6	WT DR5 24 49	DR5	24	2b	WT DR5 24 49 6 253	543.869	20.1703	-18.8321	30.8344
WT DR5 24 49 6	WT DR5 24 49	DR5	24	2b	WT DR5 24 49 6 254	18012.3	2.15709	-28.1882	30.1512
WT DR5 24 49 6	WT DR5 24 49	DR5	24	2b	WT DR5 24 49 6 255	208.879	20.1714	-3.45231	33.2251
WT DR5 24 49 6	WT DR5 24 49	DR5	24	2b	WT DR5 24 49 6 256	241.865	17.2105	11.2771	35.6416
WT DR5 24 49 6	WT DR5 24 49	DR5	24	2b	WT DR5 24 49 6 232	1808.41	7.14265	-29.7971	27.9859
WT DR5 24 49 6	WT DR5 24 49	DR5	24	2b	WT DR5 24 49 6 233	1055.17	-12.7718	-25.0887	28.4009
WT DR5 24 49 6	WT DR5 24 49	DR5	24	2b	WT DR5 24 49 6 234	102.114	20.3642	6.7616	33.1029
WT DR5 24 49 6	WT DR5 24 49	DR5	24	2b	WT DR5 24 49 6 235	10535.1	4.5352	23.8505	36.4372
WT DR5 24 49 6	WT DR5 24 49	DR5	24	2b	WT DR5 24 49 6 236	332.638	-20.1147	12.2256	34.5159
WT DR5 24 49 6	WT DR5 24 49	DR5	24	2b	WT DR5 24 49 6 277	2002.06	-16.6507	1.76534	39.6327
WT DR5 24 49 6	WT DR5 24 49	DR5	24	2b	WT DR5 24 49 6 265	558.81	14.8648	-21.5549	34.105
WT DR5 24 49 6	WT DR5 24 49	DR5	24	2b	WT DR5 24 49 6 266	383.807	19.2219	-13.8083	35.1227
WT DR5 24 49 6	WT DR5 24 49	DR5	24	2b	WT DR5 24 49 6 267	748.021	19.3479	-8.86549	34.716
WT DR5 24 49 6	WT DR5 24 49	DR5	24	2b	WT DR5 24 49 6 268	560.732	-13.1343	11.314	40.4133
WT DR5 24 49 6	WT DR5 24 49	DR5	24	2b	WT DR5 24 49 6 269	3362.99	-18.2706	-1.30709	38.0759
WT DR5 24 49 6	WT DR5 24 49	DR5	24	2b	WT DR5 24 49 6 270	241.095	14.4074	7.13741	39.7334
WT DR5 24 49 6	WT DR5 24 49	DR5	24	2b	WT DR5 24 49 6 271	447.924	10.1783	13.6082	40.9203
WT DR5 24 49 6	WT DR5 24 49	DR5	24	2b	WT DR5 24 49 6 275	272.581	17.6076	1.97234	37.3419
WT DR5 24 49 6	WT DR5 24 49	DR5	24	2b	WT DR5 24 49 6 272	1074.06	7.19198	15.7045	40.2044
WT DR5 24 49 6	WT DR5 24 49	DR5	24	2b	WT DR5 24 49 6 273	793.251	-15.2462	6.52633	39.7384
WT DR5 24 49 6	WT DR5 24 49	DR5	24	2b	WT DR5 24 49 6 274	1932.05	-10.362	-20.5071	35.9011
WT DR5 24 49 6	WT DR5 24 49	DR5	24	2b	WT DR5 24 49 6 238	233.517	-22.7882	1.25092	34.6682
WT DR5 24 49 6	WT DR5 24 49	DR5	24	2b	WT DR5 24 49 6 276	3377.71	-16.34	-13.4333	37.2567
WT DR5 24 49 6	WT DR5 24 49	DR5	24	2b	WT DR5 24 49 6 240	370.947	22.3013	-11.6628	30.1348
WT DR5 24 49 6	WT DR5 24 49	DR5	24	2b	WT DR5 24 49 6 241	383.017	-17.3437	-20.818	31.5786
WT DR5 24 49 6	WT DR5 24 49	DR5	24	2b	WT DR5 24 49 6 242	3898.1	7.47374	22.2688	36.0444
WT DR5 24 49 6	WT DR5 24 49	DR5	24	2b	WT DR5 24 49 6 239	1970.23	-13.053	17.9355	36.845
WT DR5 24 49 7	WT DR5 24 49	DR5	24	2c	WT DR5 24 49 7 119	746.056	-32.4079	1.83912	19.4712
WT DR5 24 49 7	WT DR5 24 49	DR5	24	2c	WT DR5 24 49 7 120	157.457	-15.5168	-28.0681	12.7789
WT DR5 24 49 7	WT DR5 24 49	DR5	24	2c	WT DR5 24 49 7 187	21.5837	23.5703	23.6177	19.291
WT DR5 24 49 7	WT DR5 24 49	DR5	24	2c	WT DR5 24 49 7 173	292.487	-28.2243	11.0099	28.9128
WT DR5 24 49 7	WT DR5 24 49	DR5	24	2c	WT DR5 24 49 7 188	86.368	33.1553	7.71366	14.937
WT DR5 24 49 7	WT DR5 24 49	DR5	24	2c	WT DR5 24 49 7 189	371.772	33.7493	-18.9207	10.4612
WT DR5 24 49 7	WT DR5 24 49	DR5	24	2c	WT DR5 24 49 7 190	351.758	-27.6155	-4.37486	28.6989
WT DR5 24 49 7	WT DR5 24 49	DR5	24	2c	WT DR5 24 49 7 191	56.0063	26.8164	18.6032	17.2488
WT DR5 24 49 7	WT DR5 24 49	DR5	24	2c	WT DR5 24 49 7 192	604.944	6.99273	-36.5014	15.9425
WT DR5 24 49 7	WT DR5 24 49	DR5	24	2c	WT DR5 24 49 7 179	132.059	8.77252	35.4781	23.3464
WT DR5 24 49 7	WT DR5 24 49	DR5	24	2c	WT DR5 24 49 7 180	2263.49	33.6749	-6.97679	11.9017
WT DR5 24 49 7	WT DR5 24 49	DR5	24	2c	WT DR5 24 49 7 181	168.254	28.9171	-27.2758	9.55864
WT DR5 24 49 7	WT DR5 24 49	DR5	24	2c	WT DR5 24 49 7 182	184.972	-28.3535	5.88774	30.1148
WT DR5 24 49 7	WT DR5 24 49	DR5	24	2c	WT DR5 24 49 7 183	98.7402	-28.8574	1.53962	28.5355
WT DR5 24 49 7	WT DR5 24 49	DR5	24	2c	WT DR5 24 49 7 184	273.175	-23.5157	-21.1283	24.4915
WT DR5 24 49 7	WT DR5 24 49	DR5	24	2c	WT DR5 24 49 7 185	77.835	18.9347	-34.3568	11.9121
WT DR5 24 49 7	WT DR5 24 49	DR5	24	2c	WT DR5 24 49 7 186	241.092	-4.23679	36.5048	26.8252
WT DR5 24 49 7	WT DR5 24 49	DR5	24	2c	WT DR5 24 49 7 174	147.57	-14.8351	-29.0065	20.7451
WT DR5 24 49 7	WT DR5 24 49	DR5	24	2c	WT DR5 24 49 7 175	635.505	13.2473	-35.9007	12.6409
WT DR5 24 49 7	WT DR5 24 49	DR5	24	2c	WT DR5 24 49 7 176	195.806	-17.96	29.4649	27.7973
WT DR5 24 49 7	WT DR5 24 49	DR5	24	2c	WT DR5 24 49 7 177	60.9638	33.436	4.10115	11.4716
WT DR5 24 49 7	WT DR5 24 49	DR5	24	2c	WT DR5 24 49 7 178	216.938	-26.5008	15.5225	30.1728
WT DR5 24 49 7	WT DR5 24 49	DR5	24	2c	WT DR5 24 49 7 148	69.6707	34.793	3.91414	8.17108
WT DR5 24 49 7	WT DR5 24 49	DR5	24	2c	WT DR5 24 49 7 150	22.619	36.0759	-6.11214	5.46225
WT DR5 24 49 7	WT DR5 24 49	DR5	24	2c	WT DR5 24 49 7 151	152.219	36.299	-9.06111	6.25946
WT DR5 24 49 7	WT DR5 24 49	DR5	24	2c	WT DR5 24 49 7 153	1278.04	-29.8801	0.19296	25.1279
WT DR5 24 49 7	WT DR5 24 49	DR5	24	2c	WT DR5 24 49 7 155	230.175	-8.51231	36.1194	23.7858
WT DR5 24 49 7	WT DR5 24 49	DR5	24	2c	WT DR5 24 49 7 156	83.4498	33.5185	-21.183	6.15101
WT DR5 24 49 7	WT DR5 24 49	DR5	24	2c	WT DR5 24 49 7 157	118.577	-9.30273	-30.9998	16.7161
WT DR5 24 49 7	WT DR5 24 49	DR5	24	2c	WT DR5 24 49 7 158	126.842	-27.1768	-15.6596	23.7472
WT DR5 24 49 7	WT DR5 24 49	DR5	24	2c	WT DR5 24 49 7 143	3354.96	6.85765	-35.675	9.61135
WT DR5 24 49 7	WT DR5 24 49	DR5	24	2c	WT DR5 24 49 7 144	97.1419	-25.4998	-21.89	20.2233
WT DR5 24 49 7	WT DR5 24 49	DR5	24	2c	WT DR5 24 49 7 145	147.464	-3.83593	-33.4908	13.2352
WT DR5 24 49 7	WT DR5 24 49	DR5	24	2c	WT DR5 24 49 7 146	96.8873	33.0099	10.402	7.60439
WT DR5 24 49 7	WT DR5 24 49	DR5	24	2c	WT DR5 24 49 7 147	1116.74	-29.9749	-7.27329	23.6882
WT DR5 24 49 7	WT DR5 24 49	DR5	24	2c	WT DR5 24 49 7 118	82.6201	-23.9128	-25.0767	14.7212
WT DR5 24 49 7	WT DR5 24 49	DR5	24	2c	WT DR5 24 49 7 165	174.775	2.39672	-35.6514	14.3103
WT DR5 24 49 7	WT DR5 24 49	DR5	24	2c	WT DR5 24 49 7 166	2080.4	34.8576	-2.31769	8.5815
WT DR5 24 49 7	WT DR5 24 49	DR5	24	2c	WT DR5 24 49 7 121	63.5283	26.8131	20.8002	7.50688
WT DR5 24 49 7	WT DR5 24 49	DR5	24	2c	WT DR5 24 49 7 122	256.869	11.9435	-35.7307	4.74631
WT DR5 24 49 7	WT DR5 24 49	DR5	24	2c	WT DR5 24 49 7 123	389.138	-9.96089	36.3336	19.4711
WT DR5 24 49 7	WT DR5 24 49	DR5	24	2c	WT DR5 24 49 7 124	273.213	14.9218	35.8974	12.955
WT DR5 24 49 7	WT DR5 24 49	DR5	24	2c	WT DR5 24 49 7 125	265.249	-1.03852	37.7125	16.7033
WT DR5 24 49 7	WT DR5 24 49	DR5	24	2c	WT DR5 24 49 7 127	280.438	6.14762	36.9423	14.746
WT DR5 24 49 7	WT DR5 24 49	DR5	24	2c	WT DR5 24 49 7 129	205.311	17.2208	-35.0482	4.63417
WT DR5 24 49 7	WT DR5 24 49	DR5	24	2c	WT DR5 24 49 7 130	105.373	35.8414	-16.192	2.00564
WT DR5 24 49 7	WT DR5 24 49	DR5	24	2c	WT DR5 24 49 7 131	480.949	-22.811	26.6309	22.852
WT DR5 24 49 7	WT DR5 24 49	DR5	24	2c	WT DR5 24 49 7 132	174.123	27.1332	-30.01	3.23858
WT DR5 24 49 7	WT DR5 24 49	DR5	24	2c	WT DR5 24 49 7 133	216.788	33.3502	-22.0573	2.55516
WT DR5 24 49 7	WT DR5 24 49	DR5	24	2c	WT DR5 24 49 7 134	105.97	-30.0602	12.3819	23.6554
WT DR5 24 49 7	WT DR5 24 49	DR5	24	2c	WT DR5 24 49 7 135	1454.42	-29.1271	-14.4398	20.2701
WT DR5 24 49 7	WT DR5 24 49	DR5	24	2c	WT DR5 24 49 7 136	79.3826	21.5364	29.1508	12.2144
WT DR5 24 49 7	WT DR5 24 49	DR5	24	2c	WT DR5 24 49 7 138	221.156	-17.2917	32.1262	23.2409
WT DR5 24 49 7	WT DR5 24 49	DR5	24	2c	WT DR5 24 49 7 139	57.8299	-21.7338	-27.8751	17.3643
WT DR5 24 49 7	WT DR5 24 49	DR5	24	2c	WT DR5 24 49 7 140	115.636	35.8471	-1.66292	5.47515
WT DR5 24 49 7	WT DR5 24 49	DR5	24	2c	WT DR5 24 49 7 141	113.586	24.5588	-32.5493	4.789
WT DR5 24 49 7	WT DR5 24 49	DR5	24	2c	WT DR5 24 49 7 142	207.988	-26.8914	20.2002	24.9272
WT DR5 24 49 7	WT DR5 24 49	DR5	24	2c	WT DR5 24 49 7 44	28.9125	-21.8869	-25.7817	1.16442
WT DR5 24 49 7	WT DR5 24 49	DR5	24	2c	WT DR5 24 49 7 45	54.1715	22.8894	30.2718	-3.0223
WT DR5 24 49 7	WT DR5 24 49	DR5	24	2c	WT DR5 24 49 7 48	24.1219	-35.1519	8.84717	8.05748
WT DR5 24 49 7	WT DR5 24 49	DR5	24	2c	WT DR5 24 49 7 51	143.611	7.55837	37.5202	2.11043
WT DR5 24 49 7	WT DR5 24 49	DR5	24	2c	WT DR5 24 49 7 52	125.112	13.6753	36.5482	1.28621
WT DR5 24 49 7	WT DR5 24 49	DR5	24	2c	WT DR5 24 49 7 56	67.3779	-3.08099	38.2047	4.9333
WT DR5 24 49 7	WT DR5 24 49	DR5	24	2c	WT DR5 24 49 7 57	19.0496	-16.1429	-28.5151	0.509158
WT DR5 24 49 7	WT DR5 24 49	DR5	24	2c	WT DR5 24 49 7 58	16.6362	-32.8471	17.086	10.7821
WT DR5 24 49 7	WT DR5 24 49	DR5	24	2c	WT DR5 24 49 7 59	13.3537	-25.918	-26.4555	3.87973
WT DR5 24 49 7	WT DR5 24 49	DR5	24	2c	WT DR5 24 49 7 62	50.9961	34.9694	-2.53793	-9.13743
WT DR5 24 49 7	WT DR5 24 49	DR5	24	2c	WT DR5 24 49 7 63	132.118	-21.5665	31.0139	10.0727
WT DR5 24 49 7	WT DR5 24 49	DR5	24	2c	WT DR5 24 49 7 64	413.431	-9.86407	-31.1087	-0.246989
WT DR5 24 49 7	WT DR5 24 49	DR5	24	2c	WT DR5 24 49 7 65	106.888	-30.2872	20.6659	11.7155
WT DR5 24 49 7	WT DR5 24 49	DR5	24	2c	WT DR5 24 49 7 159	145.313	-21.3146	-24.3226	21.2089
WT DR5 24 49 7	WT DR5 24 49	DR5	24	2c	WT DR5 24 49 7 160	212.341	17.819	30.2029	17.4302
WT DR5 24 49 7	WT DR5 24 49	DR5	24	2c	WT DR5 24 49 7 161	119.588	26.0779	20.9272	14.1975
WT DR5 24 49 7	WT DR5 24 49	DR5	24	2c	WT DR5 24 49 7 162	78.1496	29.5986	16.0441	11.5099
WT DR5 24 49 7	WT DR5 24 49	DR5	24	2c	WT DR5 24 49 7 163	703.011	-14.7391	32.9791	26.8043
WT DR5 24 49 7	WT DR5 24 49	DR5	24	2c	WT DR5 24 49 7 164	1470.89	-27.688	-13.232	24.7539
WT DR5 24 49 7	WT DR5 24 49	DR5	24	2c	WT DR5 24 49 7 115	49.5025	36.3206	-3.24791	1.03974
WT DR5 24 49 7	WT DR5 24 49	DR5	24	2c	WT DR5 24 49 7 116	174.144	36.2401	-9.60414	0.315893
WT DR5 24 49 7	WT DR5 24 49	DR5	24	2c	WT DR5 24 49 7 167	221.853	24.6722	-31.79	7.77445
WT DR5 24 49 7	WT DR5 24 49	DR5	24	2c	WT DR5 24 49 7 168	1558.96	35.7294	-11.7044	8.45583
WT DR5 24 49 7	WT DR5 24 49	DR5	24	2c	WT DR5 24 49 7 169	1500.41	34.3945	-16.661	8.22184
WT DR5 24 49 7	WT DR5 24 49	DR5	24	2c	WT DR5 24 49 7 170	307.145	32.0866	-24.0108	6.75956
WT DR5 24 49 7	WT DR5 24 49	DR5	24	2c	WT DR5 24 49 7 171	318.126	1.88849	36.8919	23.5321
WT DR5 24 49 7	WT DR5 24 49	DR5	24	2c	WT DR5 24 49 7 172	462.394	-21.511	25.3855	28.8531
WT DR5 24 49 7	WT DR5 24 49	DR5	24	2c	WT DR5 24 49 7 21	176.993	-34.8257	13.5143	0.287874
WT DR5 24 49 7	WT DR5 24 49	DR5	24	2c	WT DR5 24 49 7 24	34.1137	-36.3714	5.33194	0.32023
WT DR5 24 49 7	WT DR5 24 49	DR5	24	2c	WT DR5 24 49 7 28	54.3223	-8.82053	36.2327	-2.62771
WT DR5 24 49 7	WT DR5 24 49	DR5	24	2c	WT DR5 24 49 7 31	60.3973	-36.2674	-1.44777	1.24575
WT DR5 24 49 7	WT DR5 24 49	DR5	24	2c	WT DR5 24 49 7 32	72.9092	-20.6865	29.9342	2.66492
WT DR5 24 49 7	WT DR5 24 49	DR5	24	2c	WT DR5 24 49 7 33	109.061	-16.6393	33.328	2.01101
WT DR5 24 49 7	WT DR5 24 49	DR5	24	2c	WT DR5 24 49 7 34	84.3491	-25.3285	26.3717	3.43186
WT DR5 24 49 7	WT DR5 24 49	DR5	24	2c	WT DR5 24 49 7 35	108.913	-30.8878	19.708	4.68502
WT DR5 24 49 7	WT DR5 24 49	DR5	24	2c	WT DR5 24 49 7 37	99.2801	-33.9674	14.1275	6.01033
WT DR5 24 49 7	WT DR5 24 49	DR5	24	2c	WT DR5 24 49 7 38	71.5767	-10.7364	35.8543	3.72094
WT DR5 24 49 7	WT DR5 24 49	DR5	24	2c	WT DR5 24 49 7 39	29.6561	17.0503	32.4317	-3.89961
WT DR5 24 49 7	WT DR5 24 49	DR5	24	2c	WT DR5 24 49 7 41	74.5667	-17.3039	-28.5159	-2.72648
WT DR5 24 49 7	WT DR5 24 49	DR5	24	2c	WT DR5 24 49 7 43	61.796	-35.7886	3.10844	8.16163
WT DR5 24 49 7	WT DR5 24 49	DR5	24	2c	WT DR5 24 49 7 267	139.039	-21.0683	3.28941	40.887
WT DR5 24 49 7	WT DR5 24 49	DR5	24	2c	WT DR5 24 49 7 268	145.646	-21.2603	-0.941627	39.2404
WT DR5 24 49 7	WT DR5 24 49	DR5	24	2c	WT DR5 24 49 7 269	58596.9	3.40764	30.076	35.5867
WT DR5 24 49 7	WT DR5 24 49	DR5	24	2c	WT DR5 24 49 7 270	725.802	27.8737	-12.1227	24.2853
WT DR5 24 49 7	WT DR5 24 49	DR5	24	2c	WT DR5 24 49 7 271	204.152	-20.8922	9.8561	40.1206
WT DR5 24 49 7	WT DR5 24 49	DR5	24	2c	WT DR5 24 49 7 272	169.91	-15.3148	-21.8963	35.8299
WT DR5 24 49 7	WT DR5 24 49	DR5	24	2c	WT DR5 24 49 7 273	209.893	27.3822	-17.6588	25.2328
WT DR5 24 49 7	WT DR5 24 49	DR5	24	2c	WT DR5 24 49 7 274	393.985	-15.6386	16.0658	40.9517
WT DR5 24 49 7	WT DR5 24 49	DR5	24	2c	WT DR5 24 49 7 275	62241	-8.69206	23.6689	40.0377
WT DR5 24 49 7	WT DR5 24 49	DR5	24	2c	WT DR5 24 49 7 276	84.2465	-20.2613	-6.59464	40.6982
WT DR5 24 49 7	WT DR5 24 49	DR5	24	2c	WT DR5 24 49 7 278	203.244	-18.0129	-14.2089	38.0212
WT DR5 24 49 7	WT DR5 24 49	DR5	24	2c	WT DR5 24 49 7 279	10558.1	16.754	25.761	33.6715
WT DR5 24 49 7	WT DR5 24 49	DR5	24	2c	WT DR5 24 49 7 280	399.876	19.7022	21.6297	31.5425
WT DR5 24 49 7	WT DR5 24 49	DR5	24	2c	WT DR5 24 49 7 281	166.887	23.7865	15.1485	29.7218
WT DR5 24 49 7	WT DR5 24 49	DR5	24	2c	WT DR5 24 49 7 282	1104.97	6.60509	-33.4347	29.3721
WT DR5 24 49 7	WT DR5 24 49	DR5	24	2c	WT DR5 24 49 7 283	142.92	27.3632	5.17988	27.6244
WT DR5 24 49 7	WT DR5 24 49	DR5	24	2c	WT DR5 24 49 7 284	622.224	17.2484	-32.214	25.8709
WT DR5 24 49 7	WT DR5 24 49	DR5	24	2c	WT DR5 24 49 7 285	39381.1	-1.64034	27.0964	39.1967
WT DR5 24 49 7	WT DR5 24 49	DR5	24	2c	WT DR5 24 49 7 286	701.512	11.0647	-32.7646	28.8815
WT DR5 24 49 7	WT DR5 24 49	DR5	24	2c	WT DR5 24 49 7 287	194.52	22.181	-26.6215	26.7131
WT DR5 24 49 7	WT DR5 24 49	DR5	24	2c	WT DR5 24 49 7 288	290.646	26.9414	-1.27147	28.1572
WT DR5 24 49 7	WT DR5 24 49	DR5	24	2c	WT DR5 24 49 7 117	42.9672	-29.7072	-15.5616	17.3418
WT DR5 24 49 7	WT DR5 24 49	DR5	24	2c	WT DR5 24 49 7 248	426.127	-21.823	13.1333	38.0882
WT DR5 24 49 7	WT DR5 24 49	DR5	24	2c	WT DR5 24 49 7 249	89.0435	-23.3572	-5.15379	36.344
WT DR5 24 49 7	WT DR5 24 49	DR5	24	2c	WT DR5 24 49 7 250	23055.2	-6.89155	29.176	36.0886
WT DR5 24 49 7	WT DR5 24 49	DR5	24	2c	WT DR5 24 49 7 251	1494.37	29.644	-14.2336	21.5094
WT DR5 24 49 7	WT DR5 24 49	DR5	24	2c	WT DR5 24 49 7 252	202.149	28.6795	-20.8331	20.9867
WT DR5 24 49 7	WT DR5 24 49	DR5	24	2c	WT DR5 24 49 7 253	638.249	-18.0083	19.1736	38.3944
WT DR5 24 49 7	WT DR5 24 49	DR5	24	2c	WT DR5 24 49 7 255	39279.6	5.80168	31.2425	34.823
WT DR5 24 49 7	WT DR5 24 49	DR5	24	2c	WT DR5 24 49 7 256	15164	15.3219	28.6871	30.8493
WT DR5 24 49 7	WT DR5 24 49	DR5	24	2c	WT DR5 24 49 7 257	429.093	22.2848	22.7703	27.4679
WT DR5 24 49 7	WT DR5 24 49	DR5	24	2c	WT DR5 24 49 7 258	164.639	-22.5771	-11.0673	35.7485
WT DR5 24 49 7	WT DR5 24 49	DR5	24	2c	WT DR5 24 49 7 259	220.231	-18.7599	-17.4676	34.8858
WT DR5 24 49 7	WT DR5 24 49	DR5	24	2c	WT DR5 24 49 7 260	1894.67	28.5721	-6.0737	23.0441
WT DR5 24 49 7	WT DR5 24 49	DR5	24	2c	WT DR5 24 49 7 261	232.856	24.3391	-29.4942	21.3996
WT DR5 24 49 7	WT DR5 24 49	DR5	24	2c	WT DR5 24 49 7 262	13051.4	-13.5732	22.39	38.798
WT DR5 24 49 7	WT DR5 24 49	DR5	24	2c	WT DR5 24 49 7 263	1495.87	-8.35392	-32.3815	30.1451
WT DR5 24 49 7	WT DR5 24 49	DR5	24	2c	WT DR5 24 49 7 264	861.83	2.07134	-36.2983	26.9775
WT DR5 24 49 7	WT DR5 24 49	DR5	24	2c	WT DR5 24 49 7 265	88.2873	27.0383	-0.350175	25.5817
WT DR5 24 49 7	WT DR5 24 49	DR5	24	2c	WT DR5 24 49 7 266	433.756	26.5303	-24.8058	22.5587
WT DR5 24 49 7	WT DR5 24 49	DR5	24	2c	WT DR5 24 49 7 308	340.401	-17.2329	-11.9772	41.3277
WT DR5 24 49 7	WT DR5 24 49	DR5	24	2c	WT DR5 24 49 7 309	11817.4	-3.49529	22.2815	43.2411
WT DR5 24 49 7	WT DR5 24 49	DR5	24	2c	WT DR5 24 49 7 310	191.529	24.7779	-3.14511	32.0369
WT DR5 24 49 7	WT DR5 24 49	DR5	24	2c	WT DR5 24 49 7 311	2150.04	17.2902	18.6873	37.1301
WT DR5 24 49 7	WT DR5 24 49	DR5	24	2c	WT DR5 24 49 7 312	256.335	21.5771	13.7078	35.4328
WT DR5 24 49 7	WT DR5 24 49	DR5	24	2c	WT DR5 24 49 7 313	176.441	24.4825	2.32831	33.3445
WT DR5 24 49 7	WT DR5 24 49	DR5	24	2c	WT DR5 24 49 7 314	258.154	-14.1608	1.89876	46.0036
WT DR5 24 49 7	WT DR5 24 49	DR5	24	2c	WT DR5 24 49 7 315	427.606	-13.8617	-8.50143	44.7073
WT DR5 24 49 7	WT DR5 24 49	DR5	24	2c	WT DR5 24 49 7 316	1237.54	-1.28274	-26.5503	39.3242
WT DR5 24 49 7	WT DR5 24 49	DR5	24	2c	WT DR5 24 49 7 193	1309.19	33.0324	-1.15236	13.319
WT DR5 24 49 7	WT DR5 24 49	DR5	24	2c	WT DR5 24 49 7 194	268.082	-24.4486	17.7578	32.8492
WT DR5 24 49 7	WT DR5 24 49	DR5	24	2c	WT DR5 24 49 7 195	135.605	-25.9595	-9.6878	28.8251
WT DR5 24 49 7	WT DR5 24 49	DR5	24	2c	WT DR5 24 49 7 196	175.59	15.5118	33.0721	23.0604
WT DR5 24 49 7	WT DR5 24 49	DR5	24	2c	WT DR5 24 49 7 197	183.4	2.21255	-35.7955	19.647
WT DR5 24 49 7	WT DR5 24 49	DR5	24	2c	WT DR5 24 49 7 66	819.569	-33.7595	-11.3771	8.86299
WT DR5 24 49 7	WT DR5 24 49	DR5	24	2c	WT DR5 24 49 7 67	42.3699	26.1394	21.3199	-2.86862
WT DR5 24 49 7	WT DR5 24 49	DR5	24	2c	WT DR5 24 49 7 68	38.9178	-34.8944	14.8305	12.8183
WT DR5 24 49 7	WT DR5 24 49	DR5	24	2c	WT DR5 24 49 7 70	213.443	-34.8886	-4.61733	11.7387
WT DR5 24 49 7	WT DR5 24 49	DR5	24	2c	WT DR5 24 49 7 71	141.143	-13.7588	35.2096	10.9155
WT DR5 24 49 7	WT DR5 24 49	DR5	24	2c	WT DR5 24 49 7 72	147.745	-8.34054	37.0039	8.51727
WT DR5 24 49 7	WT DR5 24 49	DR5	24	2c	WT DR5 24 49 7 73	123.625	-25.6021	26.56	12.3679
WT DR5 24 49 7	WT DR5 24 49	DR5	24	2c	WT DR5 24 49 7 289	97.965	24.3003	8.31184	31.4348
WT DR5 24 49 7	WT DR5 24 49	DR5	24	2c	WT DR5 24 49 7 290	452.05	26.5359	-8.13411	28.0479
WT DR5 24 49 7	WT DR5 24 49	DR5	24	2c	WT DR5 24 49 7 291	820.28	26.7117	-13.4135	27.3836
WT DR5 24 49 7	WT DR5 24 49	DR5	24	2c	WT DR5 24 49 7 292	217.252	-17.1139	8.02257	42.7506
WT DR5 24 49 7	WT DR5 24 49	DR5	24	2c	WT DR5 24 49 7 293	212.355	-18.9136	2.08908	42.523
WT DR5 24 49 7	WT DR5 24 49	DR5	24	2c	WT DR5 24 49 7 294	278.668	-17.0638	-17.5312	38.8644
WT DR5 24 49 7	WT DR5 24 49	DR5	24	2c	WT DR5 24 49 7 295	9009.75	-2.85224	-31.7833	33.502
WT DR5 24 49 7	WT DR5 24 49	DR5	24	2c	WT DR5 24 49 7 296	6006.36	3.10276	-31.2125	32.9006
WT DR5 24 49 7	WT DR5 24 49	DR5	24	2c	WT DR5 24 49 7 297	150.733	-16.721	12.1481	42.8425
WT DR5 24 49 7	WT DR5 24 49	DR5	24	2c	WT DR5 24 49 7 298	60287.4	3.21234	26.8657	39.388
WT DR5 24 49 7	WT DR5 24 49	DR5	24	2c	WT DR5 24 49 7 299	62842.9	10.1929	25.3944	37.4019
WT DR5 24 49 7	WT DR5 24 49	DR5	24	2c	WT DR5 24 49 7 300	503.783	-7.84292	-25.3114	37.0255
WT DR5 24 49 7	WT DR5 24 49	DR5	24	2c	WT DR5 24 49 7 301	259.437	24.2499	-17.1578	28.7636
WT DR5 24 49 7	WT DR5 24 49	DR5	24	2c	WT DR5 24 49 7 302	1061.39	-12.4446	15.2281	43.5608
WT DR5 24 49 7	WT DR5 24 49	DR5	24	2c	WT DR5 24 49 7 303	275.067	-17.4174	-2.21516	42.809
WT DR5 24 49 7	WT DR5 24 49	DR5	24	2c	WT DR5 24 49 7 304	2666.45	17.0508	20.1804	36.4776
WT DR5 24 49 7	WT DR5 24 49	DR5	24	2c	WT DR5 24 49 7 305	445.21	15.61	-29.0565	31.0827
WT DR5 24 49 7	WT DR5 24 49	DR5	24	2c	WT DR5 24 49 7 306	86.1907	22.8033	-24.0557	28.9207
WT DR5 24 49 7	WT DR5 24 49	DR5	24	2c	WT DR5 24 49 7 307	1485.69	-8.35971	18.6081	43.4851
WT DR5 24 49 7	WT DR5 24 49	DR5	24	2c	WT DR5 24 49 7 94	58.2341	-31.4582	15.9348	17.3606
WT DR5 24 49 7	WT DR5 24 49	DR5	24	2c	WT DR5 24 49 7 95	32.4298	-34.4298	3.23457	16.6446
WT DR5 24 49 7	WT DR5 24 49	DR5	24	2c	WT DR5 24 49 7 96	30.3849	-27.2079	-19.9767	13.2491
WT DR5 24 49 7	WT DR5 24 49	DR5	24	2c	WT DR5 24 49 7 97	72.4644	23.6873	25.1943	4.11771
WT DR5 24 49 7	WT DR5 24 49	DR5	24	2c	WT DR5 24 49 7 98	100.361	29.1434	18.8088	1.95189
WT DR5 24 49 7	WT DR5 24 49	DR5	24	2c	WT DR5 24 49 7 99	29.1802	-33.0676	10.8465	17.7721
WT DR5 24 49 7	WT DR5 24 49	DR5	24	2c	WT DR5 24 49 7 100	139.903	-27.8734	23.8205	18.5323
WT DR5 24 49 7	WT DR5 24 49	DR5	24	2c	WT DR5 24 49 7 101	356.381	-31.0643	-13.8184	14.951
WT DR5 24 49 7	WT DR5 24 49	DR5	24	2c	WT DR5 24 49 7 102	251.189	-7.62073	37.7674	14.9044
WT DR5 24 49 7	WT DR5 24 49	DR5	24	2c	WT DR5 24 49 7 103	713.791	-9.74578	-30.4495	7.46332
WT DR5 24 49 7	WT DR5 24 49	DR5	24	2c	WT DR5 24 49 7 104	185.429	32.4973	-23.0162	-2.64133
WT DR5 24 49 7	WT DR5 24 49	DR5	24	2c	WT DR5 24 49 7 105	23.7715	-21.8609	-23.9894	11.9575
WT DR5 24 49 7	WT DR5 24 49	DR5	24	2c	WT DR5 24 49 7 106	270.614	16.9022	32.1785	8.46755
WT DR5 24 49 7	WT DR5 24 49	DR5	24	2c	WT DR5 24 49 7 107	1532.39	-32.821	-6.22533	17.4762
WT DR5 24 49 7	WT DR5 24 49	DR5	24	2c	WT DR5 24 49 7 109	98.1534	31.439	-27.4802	-1.7104
WT DR5 24 49 7	WT DR5 24 49	DR5	24	2c	WT DR5 24 49 7 110	107.177	-19.8761	30.9329	19.0564
WT DR5 24 49 7	WT DR5 24 49	DR5	24	2c	WT DR5 24 49 7 111	1554.21	-1.71063	-33.4791	6.78917
WT DR5 24 49 7	WT DR5 24 49	DR5	24	2c	WT DR5 24 49 7 112	62.2783	32.0507	15.0405	3.70257
WT DR5 24 49 7	WT DR5 24 49	DR5	24	2c	WT DR5 24 49 7 113	16.1815	33.7899	9.2804	2.57574
WT DR5 24 49 7	WT DR5 24 49	DR5	24	2c	WT DR5 24 49 7 114	18.5611	35.3197	3.88691	1.54633
WT DR5 24 49 7	WT DR5 24 49	DR5	24	2c	WT DR5 24 49 7 245	136.908	27.5801	9.76612	24.2683
WT DR5 24 49 7	WT DR5 24 49	DR5	24	2c	WT DR5 24 49 7 246	441.416	16.6042	-34.1025	23.1804
WT DR5 24 49 7	WT DR5 24 49	DR5	24	2c	WT DR5 24 49 7 247	393.535	19.6266	-31.9625	21.4452
WT DR5 24 49 7	WT DR5 24 49	DR5	24	2c	WT DR5 24 49 7 376	769.343	10.6494	-12.4424	45.2298
WT DR5 24 49 7	WT DR5 24 49	DR5	24	2c	WT DR5 24 49 7 378	1292.52	5.16411	2.83812	49.035
WT DR5 24 49 7	WT DR5 24 49	DR5	24	2c	WT DR5 24 49 7 379	1768.89	1.86268	-5.1752	48.9538
WT DR5 24 49 7	WT DR5 24 49	DR5	24	2c	WT DR5 24 49 7 380	1053.91	3.9822	-1.2594	48.8619
WT DR5 24 49 7	WT DR5 24 49	DR5	24	2c	WT DR5 24 49 7 381	1258.3	6.87356	-8.90233	47.2151
WT DR5 24 49 7	WT DR5 24 49	DR5	24	2c	WT DR5 24 49 7 382	1128.84	5.53484	-12.7915	47.1073
WT DR5 24 49 7	WT DR5 24 49	DR5	24	2c	WT DR5 24 49 7 383	1232.02	12.4129	-0.759639	46.73
WT DR5 24 49 7	WT DR5 24 49	DR5	24	2c	WT DR5 24 49 7 384	672.7	14.0061	-9.24725	45.3215
WT DR5 24 49 7	WT DR5 24 49	DR5	24	2c	WT DR5 24 49 7 385	1646.72	9.2848	-3.39022	47.824
WT DR5 24 49 7	WT DR5 24 49	DR5	24	2c	WT DR5 24 49 7 386	863.163	11.6914	-6.67192	46.8142
WT DR5 24 49 7	WT DR5 24 49	DR5	24	2c	WT DR5 24 49 7 85	235.923	-35.0778	-2.59811	13.7713
WT DR5 24 49 7	WT DR5 24 49	DR5	24	2c	WT DR5 24 49 7 87	55.3679	34.3823	6.61308	-3.1964
WT DR5 24 49 7	WT DR5 24 49	DR5	24	2c	WT DR5 24 49 7 88	2525.16	4.83186	-35.4344	1.34468
WT DR5 24 49 7	WT DR5 24 49	DR5	24	2c	WT DR5 24 49 7 89	116.486	15.4349	-35.1768	-2.58067
WT DR5 24 49 7	WT DR5 24 49	DR5	24	2c	WT DR5 24 49 7 90	40.6917	36.1144	-10.1112	-5.01656
WT DR5 24 49 7	WT DR5 24 49	DR5	24	2c	WT DR5 24 49 7 91	227.37	-15.4622	33.5926	14.0946
WT DR5 24 49 7	WT DR5 24 49	DR5	24	2c	WT DR5 24 49 7 92	529.982	6.06462	37.7509	10.1894
WT DR5 24 49 7	WT DR5 24 49	DR5	24	2c	WT DR5 24 49 7 93	183.487	35.0689	-16.7969	-4.3493
WT DR5 24 49 7	WT DR5 24 49	DR5	24	2c	WT DR5 24 49 7 224	153.248	30.1078	7.73972	20.4265
WT DR5 24 49 7	WT DR5 24 49	DR5	24	2c	WT DR5 24 49 7 225	126.517	-25.2524	6.38984	35.2415
WT DR5 24 49 7	WT DR5 24 49	DR5	24	2c	WT DR5 24 49 7 226	54.8653	-22.6208	-15.4557	33.1987
WT DR5 24 49 7	WT DR5 24 49	DR5	24	2c	WT DR5 24 49 7 227	240.804	24.4634	-28.9608	18.1821
WT DR5 24 49 7	WT DR5 24 49	DR5	24	2c	WT DR5 24 49 7 228	174.755	-20.0014	17.9311	37.0197
WT DR5 24 49 7	WT DR5 24 49	DR5	24	2c	WT DR5 24 49 7 229	101.826	-20	-19.2834	32.6587
WT DR5 24 49 7	WT DR5 24 49	DR5	24	2c	WT DR5 24 49 7 230	1037.56	10.7121	32.3399	30.7281
WT DR5 24 49 7	WT DR5 24 49	DR5	24	2c	WT DR5 24 49 7 231	957.265	18.3284	27.9006	28.2291
WT DR5 24 49 7	WT DR5 24 49	DR5	24	2c	WT DR5 24 49 7 233	226.78	24.7817	19.3067	25.5454
WT DR5 24 49 7	WT DR5 24 49	DR5	24	2c	WT DR5 24 49 7 317	667.749	9.97173	-29.5315	36.0507
WT DR5 24 49 7	WT DR5 24 49	DR5	24	2c	WT DR5 24 49 7 318	148.941	23.1641	-6.74866	35.2926
WT DR5 24 49 7	WT DR5 24 49	DR5	24	2c	WT DR5 24 49 7 319	391.016	-11.3812	-19.6875	41.2619
WT DR5 24 49 7	WT DR5 24 49	DR5	24	2c	WT DR5 24 49 7 320	354.012	24.1383	-10.9537	33.0567
WT DR5 24 49 7	WT DR5 24 49	DR5	24	2c	WT DR5 24 49 7 321	797.804	16.9097	-26.6814	33.0919
WT DR5 24 49 7	WT DR5 24 49	DR5	24	2c	WT DR5 24 49 7 198	380.897	23.9066	-31.4627	14.5181
WT DR5 24 49 7	WT DR5 24 49	DR5	24	2c	WT DR5 24 49 7 199	85.3655	-24.2315	-16.3714	28.1826
WT DR5 24 49 7	WT DR5 24 49	DR5	24	2c	WT DR5 24 49 7 200	188.507	-20.1957	-23.7618	26.268
WT DR5 24 49 7	WT DR5 24 49	DR5	24	2c	WT DR5 24 49 7 201	505.4	-8.97003	-32.9902	22.27
WT DR5 24 49 7	WT DR5 24 49	DR5	24	2c	WT DR5 24 49 7 202	926.193	32.731	-5.18467	13.8144
WT DR5 24 49 7	WT DR5 24 49	DR5	24	2c	WT DR5 24 49 7 203	581.014	31.8896	-12.6286	15.2404
WT DR5 24 49 7	WT DR5 24 49	DR5	24	2c	WT DR5 24 49 7 204	628.142	-17.0295	27.4519	32.0358
WT DR5 24 49 7	WT DR5 24 49	DR5	24	2c	WT DR5 24 49 7 74	112.478	27.6699	-29.0066	-7.98422
WT DR5 24 49 7	WT DR5 24 49	DR5	24	2c	WT DR5 24 49 7 75	22.619	-22.5589	-24.6231	7.37008
WT DR5 24 49 7	WT DR5 24 49	DR5	24	2c	WT DR5 24 49 7 76	213.743	-15.712	-28.1652	3.97536
WT DR5 24 49 7	WT DR5 24 49	DR5	24	2c	WT DR5 24 49 7 77	22.8444	35.3464	2.15668	-4.53695
WT DR5 24 49 7	WT DR5 24 49	DR5	24	2c	WT DR5 24 49 7 78	46.0628	-34.9192	4.64495	13.3998
WT DR5 24 49 7	WT DR5 24 49	DR5	24	2c	WT DR5 24 49 7 79	95.6611	20.5836	29.7186	1.9171
WT DR5 24 49 7	WT DR5 24 49	DR5	24	2c	WT DR5 24 49 7 80	717.168	-2.48558	-33.5506	0.497295
WT DR5 24 49 7	WT DR5 24 49	DR5	24	2c	WT DR5 24 49 7 81	58.9602	23.4382	-32.7043	-6.13892
WT DR5 24 49 7	WT DR5 24 49	DR5	24	2c	WT DR5 24 49 7 82	74.6272	18.5896	-34.6462	-4.51721
WT DR5 24 49 7	WT DR5 24 49	DR5	24	2c	WT DR5 24 49 7 83	123.106	36.328	-3.76631	-4.307
WT DR5 24 49 7	WT DR5 24 49	DR5	24	2c	WT DR5 24 49 7 84	29.1317	30.9969	-25.7899	-6.70319
WT DR5 24 49 7	WT DR5 24 49	DR5	24	2c	WT DR5 24 49 7 215	246.473	14.3429	-35.0623	17.7386
WT DR5 24 49 7	WT DR5 24 49	DR5	24	2c	WT DR5 24 49 7 216	145.14	28.3622	-25.7777	15.184
WT DR5 24 49 7	WT DR5 24 49	DR5	24	2c	WT DR5 24 49 7 217	232.599	29.7514	-23.3172	16.3121
WT DR5 24 49 7	WT DR5 24 49	DR5	24	2c	WT DR5 24 49 7 218	159.404	-25.0683	10.613	35.1206
WT DR5 24 49 7	WT DR5 24 49	DR5	24	2c	WT DR5 24 49 7 219	9170.28	-18.9181	22.4604	34.9109
WT DR5 24 49 7	WT DR5 24 49	DR5	24	2c	WT DR5 24 49 7 220	685.013	-11.7124	30.3392	33.9619
WT DR5 24 49 7	WT DR5 24 49	DR5	24	2c	WT DR5 24 49 7 221	4027.46	-0.583593	34.2598	31.5298
WT DR5 24 49 7	WT DR5 24 49	DR5	24	2c	WT DR5 24 49 7 222	87.3876	31.0005	-0.420972	18.0592
WT DR5 24 49 7	WT DR5 24 49	DR5	24	2c	WT DR5 24 49 7 223	1588.81	30.5828	-16.9133	18.0255
WT DR5 24 49 7	WT DR5 24 49	DR5	24	2c	WT DR5 24 49 7 350	877.809	-7.02511	-11.9196	47.2467
WT DR5 24 49 7	WT DR5 24 49	DR5	24	2c	WT DR5 24 49 7 351	13660.2	1.48897	14.9546	46.6934
WT DR5 24 49 7	WT DR5 24 49	DR5	24	2c	WT DR5 24 49 7 352	543.669	16.3887	11.5633	42.4248
WT DR5 24 49 7	WT DR5 24 49	DR5	24	2c	WT DR5 24 49 7 353	516.952	-5.25906	4.07655	49.8412
WT DR5 24 49 7	WT DR5 24 49	DR5	24	2c	WT DR5 24 49 7 354	629.776	-4.49976	6.95531	48.7806
WT DR5 24 49 7	WT DR5 24 49	DR5	24	2c	WT DR5 24 49 7 355	424.661	-7.4276	1.23643	47.9922
WT DR5 24 49 7	WT DR5 24 49	DR5	24	2c	WT DR5 24 49 7 356	812.591	8.54245	13.1105	46.1132
WT DR5 24 49 7	WT DR5 24 49	DR5	24	2c	WT DR5 24 49 7 357	332.276	-1.31889	-17.6685	44.1899
WT DR5 24 49 7	WT DR5 24 49	DR5	24	2c	WT DR5 24 49 7 234	306.828	9.46981	-35.3665	23.1174
WT DR5 24 49 7	WT DR5 24 49	DR5	24	2c	WT DR5 24 49 7 235	2010.34	29.8148	-4.27938	21.474
WT DR5 24 49 7	WT DR5 24 49	DR5	24	2c	WT DR5 24 49 7 236	3313.11	30.1009	-11.21	20.5876
WT DR5 24 49 7	WT DR5 24 49	DR5	24	2c	WT DR5 24 49 7 237	4382.55	-3.2642	31.4271	33.6413
WT DR5 24 49 7	WT DR5 24 49	DR5	24	2c	WT DR5 24 49 7 238	2993.31	-11.3896	-28.9898	29.8738
WT DR5 24 49 7	WT DR5 24 49	DR5	24	2c	WT DR5 24 49 7 239	387.31	-23.3421	-1.3786	36.8041
WT DR5 24 49 7	WT DR5 24 49	DR5	24	2c	WT DR5 24 49 7 240	1162.61	-0.660881	-34.5133	27.0286
WT DR5 24 49 7	WT DR5 24 49	DR5	24	2c	WT DR5 24 49 7 241	36.6338	28.4576	1.74988	22.5115
WT DR5 24 49 7	WT DR5 24 49	DR5	24	2c	WT DR5 24 49 7 242	256.836	-23.2923	9.33133	37.435
WT DR5 24 49 7	WT DR5 24 49	DR5	24	2c	WT DR5 24 49 7 243	164.77	-16.3988	-24.602	31.6678
WT DR5 24 49 7	WT DR5 24 49	DR5	24	2c	WT DR5 24 49 7 244	192.277	-15.9106	-24.9564	32.7001
WT DR5 24 49 7	WT DR5 24 49	DR5	24	2c	WT DR5 24 49 7 373	1081.66	11.6834	7.30766	46.6858
WT DR5 24 49 7	WT DR5 24 49	DR5	24	2c	WT DR5 24 49 7 374	165.145	15.0278	3.84433	45.411
WT DR5 24 49 7	WT DR5 24 49	DR5	24	2c	WT DR5 24 49 7 375	2055.08	-0.234797	2.88363	49.8535
WT DR5 24 49 7	WT DR5 24 49	DR5	24	2c	WT DR5 24 49 7 206	796.299	6.05342	35.0693	26.931
WT DR5 24 49 7	WT DR5 24 49	DR5	24	2c	WT DR5 24 49 7 207	415.564	-16.238	-28.1806	25.3115
WT DR5 24 49 7	WT DR5 24 49	DR5	24	2c	WT DR5 24 49 7 208	438.054	32.1591	-17.0763	14.0381
WT DR5 24 49 7	WT DR5 24 49	DR5	24	2c	WT DR5 24 49 7 209	684.041	-8.84049	33.0001	31.1478
WT DR5 24 49 7	WT DR5 24 49	DR5	24	2c	WT DR5 24 49 7 210	74.3806	29.9786	12.3187	19.8392
WT DR5 24 49 7	WT DR5 24 49	DR5	24	2c	WT DR5 24 49 7 211	130.798	-25.0333	-8.64996	31.0642
WT DR5 24 49 7	WT DR5 24 49	DR5	24	2c	WT DR5 24 49 7 212	130.348	22.4197	26.1312	21.9315
WT DR5 24 49 7	WT DR5 24 49	DR5	24	2c	WT DR5 24 49 7 213	273.835	-4.67282	-33.6882	24.041
WT DR5 24 49 7	WT DR5 24 49	DR5	24	2c	WT DR5 24 49 7 214	53.688	32.7566	4.00642	16.6533
WT DR5 24 49 7	WT DR5 24 49	DR5	24	2c	WT DR5 24 49 7 336	1117.16	17.6844	14.9251	40.124
WT DR5 24 49 7	WT DR5 24 49	DR5	24	2c	WT DR5 24 49 7 338	775.745	10.6263	-26.3739	37.9975
WT DR5 24 49 7	WT DR5 24 49	DR5	24	2c	WT DR5 24 49 7 339	346.764	-9.52154	-9.62043	46.9856
WT DR5 24 49 7	WT DR5 24 49	DR5	24	2c	WT DR5 24 49 7 340	194.008	-5.46402	-17.8687	44.9649
WT DR5 24 49 7	WT DR5 24 49	DR5	24	2c	WT DR5 24 49 7 341	26946.4	8.61765	-25.1314	40.4553
WT DR5 24 49 7	WT DR5 24 49	DR5	24	2c	WT DR5 24 49 7 343	316.95	16.6271	-23.3646	38.5813
WT DR5 24 49 7	WT DR5 24 49	DR5	24	2c	WT DR5 24 49 7 344	314.44	19.2312	-19.8105	39.5218
WT DR5 24 49 7	WT DR5 24 49	DR5	24	2c	WT DR5 24 49 7 345	462.279	0.088447	-22.1293	42.4119
WT DR5 24 49 7	WT DR5 24 49	DR5	24	2c	WT DR5 24 49 7 346	896.239	4.51444	-22.5128	41.217
WT DR5 24 49 7	WT DR5 24 49	DR5	24	2c	WT DR5 24 49 7 347	660.583	-2.39591	11.892	48.834
WT DR5 24 49 7	WT DR5 24 49	DR5	24	2c	WT DR5 24 49 7 348	665.247	-8.16646	-3.99947	48.4712
WT DR5 24 49 7	WT DR5 24 49	DR5	24	2c	WT DR5 24 49 7 322	126.817	21.3691	-22.1523	32.4639
WT DR5 24 49 7	WT DR5 24 49	DR5	24	2c	WT DR5 24 49 7 323	738.617	-7.61903	12.5006	46.7253
WT DR5 24 49 7	WT DR5 24 49	DR5	24	2c	WT DR5 24 49 7 324	11904.2	-1.13428	18.3264	45.723
WT DR5 24 49 7	WT DR5 24 49	DR5	24	2c	WT DR5 24 49 7 325	162.834	-11.8932	-13.7575	43.5583
WT DR5 24 49 7	WT DR5 24 49	DR5	24	2c	WT DR5 24 49 7 326	41099.9	7.44884	20.9328	43.7984
WT DR5 24 49 7	WT DR5 24 49	DR5	24	2c	WT DR5 24 49 7 327	2973.82	-4.45136	-22.3642	41.8169
WT DR5 24 49 7	WT DR5 24 49	DR5	24	2c	WT DR5 24 49 7 358	552.219	13.7255	9.90939	43.5125
WT DR5 24 49 7	WT DR5 24 49	DR5	24	2c	WT DR5 24 49 7 359	1050.05	11.2983	-23.166	40.2675
WT DR5 24 49 7	WT DR5 24 49	DR5	24	2c	WT DR5 24 49 7 360	251.04	-2.60178	-14.4341	46.3706
WT DR5 24 49 7	WT DR5 24 49	DR5	24	2c	WT DR5 24 49 7 361	508.694	-4.83893	-4.70221	48.6818
WT DR5 24 49 7	WT DR5 24 49	DR5	24	2c	WT DR5 24 49 7 362	1008.55	8.2978	-22.124	42.3482
WT DR5 24 49 7	WT DR5 24 49	DR5	24	2c	WT DR5 24 49 7 363	628.995	0.020775	-11.9032	46.2859
WT DR5 24 49 7	WT DR5 24 49	DR5	24	2c	WT DR5 24 49 7 364	685.498	3.53278	-18.5107	44.5991
WT DR5 24 49 7	WT DR5 24 49	DR5	24	2c	WT DR5 24 49 7 333	38018	2.84541	19.1442	45.9639
WT DR5 24 49 7	WT DR5 24 49	DR5	24	2c	WT DR5 24 49 7 334	582.022	-12.5619	1.9393	46.4609
WT DR5 24 49 7	WT DR5 24 49	DR5	24	2c	WT DR5 24 49 7 335	1270.87	12.9902	17.4351	41.6377
WT DR5 24 49 7	WT DR5 24 49	DR5	24	2c	WT DR5 24 49 7 368	451.053	-2.87097	-8.11952	48.0701
WT DR5 24 49 7	WT DR5 24 49	DR5	24	2c	WT DR5 24 49 7 369	1117.15	10.1218	-16.5938	43.7014
WT DR5 24 49 7	WT DR5 24 49	DR5	24	2c	WT DR5 24 49 7 371	1134.21	-2.492	-2.0359	49.274
WT DR5 24 49 7	WT DR5 24 49	DR5	24	2c	WT DR5 24 49 7 205	157.632	-27.325	-0.368675	31.4509
WT DR5 24 49 7	WT DR5 24 49	DR5	24	2c	WT DR5 24 49 7 330	231.368	-13.0964	-2.12209	45.8238
WT DR5 24 49 7	WT DR5 24 49	DR5	24	2c	WT DR5 24 49 7 332	120.944	24.0336	-15.5933	35.7989
WT DR5 24 49 7	WT DR5 24 49	DR5	24	2c	WT DR5 24 49 7 328	5413.07	3.4284	-27.5955	39.1567
WT DR5 24 49 7	WT DR5 24 49	DR5	24	2c	WT DR5 24 49 7 329	439.316	-10.4233	6.78449	47.3736
WT DR5 24 49 7	WT DR5 24 49	DR5	24	2c	WT DR5 24 49 7 367	1957.69	5.28819	8.5569	49.9839
WT DR5 24 49 7	WT DR5 24 49	DR5	24	2c	WT DR5 24 49 7 365	1254.94	2.57264	6.92069	49.297
WT DR5 24 49 7	WT DR5 24 49	DR5	24	2c	WT DR5 24 49 7 372	755.172	7.73535	5.19829	47.4644
WT DR5 24 50 1	WT DR5 24 50	DR5	24	1a	WT DR5 24 50 1 35	811.389	24.8969	0.329577	1.65015
WT DR5 24 50 1	WT DR5 24 50	DR5	24	1a	WT DR5 24 50 1 14	2557.67	-24.8063	6.42643	-1.27843
WT DR5 24 50 1	WT DR5 24 50	DR5	24	1a	WT DR5 24 50 1 17	602.584	-21.0862	8.21735	1.96717
WT DR5 24 50 1	WT DR5 24 50	DR5	24	1a	WT DR5 24 50 1 18	875.324	-18.2156	8.34245	4.71444
WT DR5 24 50 1	WT DR5 24 50	DR5	24	1a	WT DR5 24 50 1 19	369.696	18.0833	10.075	0.727469
WT DR5 24 50 1	WT DR5 24 50	DR5	24	1a	WT DR5 24 50 1 34	124.011	-0.561008	11.2155	13.1942
WT DR5 24 50 1	WT DR5 24 50	DR5	24	1a	WT DR5 24 50 1 7	1865.37	8.25227	18.7086	0.746591
WT DR5 24 50 1	WT DR5 24 50	DR5	24	1a	WT DR5 24 50 1 8	2748.65	14.7987	17.4172	0.0895738
WT DR5 24 50 1	WT DR5 24 50	DR5	24	1a	WT DR5 24 50 1 9	840.622	17.2274	15.0735	-2.45413
WT DR5 24 50 1	WT DR5 24 50	DR5	24	1a	WT DR5 24 50 1 10	136.938	-13.8918	14.9488	3.74155
WT DR5 24 50 1	WT DR5 24 50	DR5	24	1a	WT DR5 24 50 1 11	34.943	-5.87844	19.5159	8.40009
WT DR5 24 50 1	WT DR5 24 50	DR5	24	1a	WT DR5 24 50 1 12	358.343	3.77622	18.4434	6.13585
WT DR5 24 50 1	WT DR5 24 50	DR5	24	1a	WT DR5 24 50 1 13	129.7	-1.77199	18.6174	7.60445
WT DR5 24 50 1	WT DR5 24 50	DR5	24	1a	WT DR5 24 50 1 15	1661.86	21.4878	10.8686	-1.16468
WT DR5 24 50 1	WT DR5 24 50	DR5	24	1a	WT DR5 24 50 1 16	861.889	8.84048	16.2834	5.2808
WT DR5 24 50 1	WT DR5 24 50	DR5	24	1a	WT DR5 24 50 1 127	45768.6	-6.57713	-19.6844	10.0042
WT DR5 24 50 1	WT DR5 24 50	DR5	24	1a	WT DR5 24 50 1 128	2062.5	14.038	-17.6729	10.9086
WT DR5 24 50 1	WT DR5 24 50	DR5	24	1a	WT DR5 24 50 1 129	63419.2	-0.375046	-20.7998	10.6309
WT DR5 24 50 1	WT DR5 24 50	DR5	24	1a	WT DR5 24 50 1 5	295.443	2.48415	20.9973	2.48645
WT DR5 24 50 1	WT DR5 24 50	DR5	24	1a	WT DR5 24 50 1 20	230.399	-10.8003	14.6899	10.8781
WT DR5 24 50 1	WT DR5 24 50	DR5	24	1a	WT DR5 24 50 1 21	481.481	16.334	11.4824	5.36814
WT DR5 24 50 1	WT DR5 24 50	DR5	24	1a	WT DR5 24 50 1 22	304.516	23.5751	6.13849	-0.852478
WT DR5 24 50 1	WT DR5 24 50	DR5	24	1a	WT DR5 24 50 1 23	192.935	-6.46381	15.5627	13.3144
WT DR5 24 50 1	WT DR5 24 50	DR5	24	1a	WT DR5 24 50 1 24	375.854	5.71369	14.5224	11.1646
WT DR5 24 50 1	WT DR5 24 50	DR5	24	1a	WT DR5 24 50 1 25	117.01	-1.41491	14.562	11.6029
WT DR5 24 50 1	WT DR5 24 50	DR5	24	1a	WT DR5 24 50 1 26	329.996	13.4627	10.6673	8.67626
WT DR5 24 50 1	WT DR5 24 50	DR5	24	1a	WT DR5 24 50 1 54	5147.12	-30.8373	-11.2367	3.3717
WT DR5 24 50 1	WT DR5 24 50	DR5	24	1a	WT DR5 24 50 1 55	1390.2	2.94363	3.25031	13.6905
WT DR5 24 50 1	WT DR5 24 50	DR5	24	1a	WT DR5 24 50 1 56	181.74	16.1141	-1.64079	6.82703
WT DR5 24 50 1	WT DR5 24 50	DR5	24	1a	WT DR5 24 50 1 57	910.564	-5.24121	4.58155	16.3788
WT DR5 24 50 1	WT DR5 24 50	DR5	24	1a	WT DR5 24 50 1 58	212.397	12.8112	0.344742	9.52051
WT DR5 24 50 1	WT DR5 24 50	DR5	24	1a	WT DR5 24 50 1 59	2946.36	27.6702	-9.37714	0.0568269
WT DR5 24 50 1	WT DR5 24 50	DR5	24	1a	WT DR5 24 50 1 33	518.081	9.51067	8.94944	9.54675
WT DR5 24 50 1	WT DR5 24 50	DR5	24	1a	WT DR5 24 50 1 117	4687.44	-11.8005	-16.8672	9.1855
WT DR5 24 50 1	WT DR5 24 50	DR5	24	1a	WT DR5 24 50 1 118	1325.23	7.68207	-13.9575	10.1798
WT DR5 24 50 1	WT DR5 24 50	DR5	24	1a	WT DR5 24 50 1 36	1359.73	-21.2523	1.31027	8.13212
WT DR5 24 50 1	WT DR5 24 50	DR5	24	1a	WT DR5 24 50 1 37	465.434	16.0465	4.87618	5.52149
WT DR5 24 50 1	WT DR5 24 50	DR5	24	1a	WT DR5 24 50 1 38	294.611	13.661	5.39588	8.42079
WT DR5 24 50 1	WT DR5 24 50	DR5	24	1a	WT DR5 24 50 1 39	233.872	20.9631	1.0689	4.86663
WT DR5 24 50 1	WT DR5 24 50	DR5	24	1a	WT DR5 24 50 1 40	307.28	-8.71074	9.55051	15.6496
WT DR5 24 50 1	WT DR5 24 50	DR5	24	1a	WT DR5 24 50 1 41	757.338	-5.18617	9.89498	14.0592
WT DR5 24 50 1	WT DR5 24 50	DR5	24	1a	WT DR5 24 50 1 42	7834.81	-31.1721	-8.62194	1.86408
WT DR5 24 50 1	WT DR5 24 50	DR5	24	1a	WT DR5 24 50 1 43	4922.75	27.433	-4.79029	0.161923
WT DR5 24 50 1	WT DR5 24 50	DR5	24	1a	WT DR5 24 50 1 44	1857.41	3.06743	7.86933	13.7559
WT DR5 24 50 1	WT DR5 24 50	DR5	24	1a	WT DR5 24 50 1 45	1634.01	-17.8823	2.37553	11.5598
WT DR5 24 50 1	WT DR5 24 50	DR5	24	1a	WT DR5 24 50 1 46	272.119	-1.38026	8.38824	16.1173
WT DR5 24 50 1	WT DR5 24 50	DR5	24	1a	WT DR5 24 50 1 47	1513.87	6.53308	5.20352	12.6901
WT DR5 24 50 1	WT DR5 24 50	DR5	24	1a	WT DR5 24 50 1 48	611.194	24.1508	-2.59291	2.99763
WT DR5 24 50 1	WT DR5 24 50	DR5	24	1a	WT DR5 24 50 1 49	959.99	-13.9756	4.39683	14.9718
WT DR5 24 50 1	WT DR5 24 50	DR5	24	1a	WT DR5 24 50 1 50	351.901	10.9144	3.00203	11.1697
WT DR5 24 50 1	WT DR5 24 50	DR5	24	1a	WT DR5 24 50 1 51	2946.4	-22.8715	-2.79165	8.6188
WT DR5 24 50 1	WT DR5 24 50	DR5	24	1a	WT DR5 24 50 1 52	4219.85	-26.658	-6.26535	6.21429
WT DR5 24 50 1	WT DR5 24 50	DR5	24	1a	WT DR5 24 50 1 53	330.153	-2.93907	5.03788	15.0371
WT DR5 24 50 1	WT DR5 24 50	DR5	24	1a	WT DR5 24 50 1 93	7958.87	-15.7106	-10.1236	11.4304
WT DR5 24 50 1	WT DR5 24 50	DR5	24	1a	WT DR5 24 50 1 94	7815.63	-4.7827	-6.64481	13.8042
WT DR5 24 50 1	WT DR5 24 50	DR5	24	1a	WT DR5 24 50 1 95	4141.41	-0.119136	-6.13221	13.7181
WT DR5 24 50 1	WT DR5 24 50	DR5	24	1a	WT DR5 24 50 1 96	11920.6	-10.247	-8.47165	12.9125
WT DR5 24 50 1	WT DR5 24 50	DR5	24	1a	WT DR5 24 50 1 97	6713.23	-19.2579	-14.6748	8.86002
WT DR5 24 50 1	WT DR5 24 50	DR5	24	1a	WT DR5 24 50 1 98	8075.24	-2.27207	-8.63668	12.6544
WT DR5 24 50 1	WT DR5 24 50	DR5	24	1a	WT DR5 24 50 1 99	35144.1	3.60614	-8.66362	12.0013
WT DR5 24 50 1	WT DR5 24 50	DR5	24	1a	WT DR5 24 50 1 60	603.89	-8.40846	3.08338	16.9702
WT DR5 24 50 1	WT DR5 24 50	DR5	24	1a	WT DR5 24 50 1 61	1587.62	-12.3419	0.627587	15.4052
WT DR5 24 50 1	WT DR5 24 50	DR5	24	1a	WT DR5 24 50 1 62	1351.92	-16.0701	-0.73564	14.7024
WT DR5 24 50 1	WT DR5 24 50	DR5	24	1a	WT DR5 24 50 1 63	793.613	6.06159	2.64523	15.0616
WT DR5 24 50 1	WT DR5 24 50	DR5	24	1a	WT DR5 24 50 1 64	2340.14	6.58992	0.659284	13.3976
WT DR5 24 50 1	WT DR5 24 50	DR5	24	1a	WT DR5 24 50 1 65	6536.96	-24.9523	-10.3055	6.42085
WT DR5 24 50 1	WT DR5 24 50	DR5	24	1a	WT DR5 24 50 1 27	1748.49	-26.2339	-0.796477	2.57084
WT DR5 24 50 1	WT DR5 24 50	DR5	24	1a	WT DR5 24 50 1 28	3288.82	-29.5511	-4.17049	0.196508
WT DR5 24 50 1	WT DR5 24 50	DR5	24	1a	WT DR5 24 50 1 29	392.078	23.134	4.1363	2.35205
WT DR5 24 50 1	WT DR5 24 50	DR5	24	1a	WT DR5 24 50 1 30	433.52	17.6188	6.8462	3.28752
WT DR5 24 50 1	WT DR5 24 50	DR5	24	1a	WT DR5 24 50 1 31	1018.69	-14.2393	8.56735	11.0564
WT DR5 24 50 1	WT DR5 24 50	DR5	24	1a	WT DR5 24 50 1 32	286.367	6.61145	10.5277	11.1354
WT DR5 24 50 1	WT DR5 24 50	DR5	24	1a	WT DR5 24 50 1 114	5533.64	-7.65551	-14.8221	12.6448
WT DR5 24 50 1	WT DR5 24 50	DR5	24	1a	WT DR5 24 50 1 115	2322.14	-15.4242	-16.9284	10.2839
WT DR5 24 50 1	WT DR5 24 50	DR5	24	1a	WT DR5 24 50 1 116	8876.84	2.03779	-13.1466	12.2011
WT DR5 24 50 1	WT DR5 24 50	DR5	24	1a	WT DR5 24 50 1 119	4217.75	-9.06079	-15.8724	11.1601
WT DR5 24 50 1	WT DR5 24 50	DR5	24	1a	WT DR5 24 50 1 120	11657.4	-1.16934	-15.8929	11.7866
WT DR5 24 50 1	WT DR5 24 50	DR5	24	1a	WT DR5 24 50 1 121	4709.2	-13.0128	-19.1903	8.89933
WT DR5 24 50 1	WT DR5 24 50	DR5	24	1a	WT DR5 24 50 1 122	10247.1	2.21586	-16.1342	10.4691
WT DR5 24 50 1	WT DR5 24 50	DR5	24	1a	WT DR5 24 50 1 123	782.066	10.5315	-15.7051	9.92331
WT DR5 24 50 1	WT DR5 24 50	DR5	24	1a	WT DR5 24 50 1 124	42888.8	-4.33658	-16.7454	11.41
WT DR5 24 50 1	WT DR5 24 50	DR5	24	1a	WT DR5 24 50 1 125	2430.9	6.64242	-18.04	9.18322
WT DR5 24 50 1	WT DR5 24 50	DR5	24	1a	WT DR5 24 50 1 126	2820.83	15.9932	-20.4822	7.69314
WT DR5 24 50 1	WT DR5 24 50	DR5	24	1a	WT DR5 24 50 1 2	104.073	-9.27348	21.6962	-2.27208
WT DR5 24 50 1	WT DR5 24 50	DR5	24	1a	WT DR5 24 50 1 3	135.974	-3.55239	23.2122	-0.927794
WT DR5 24 50 1	WT DR5 24 50	DR5	24	1a	WT DR5 24 50 1 4	50.6351	-8.59681	19.9597	1.34613
WT DR5 24 50 1	WT DR5 24 50	DR5	24	1a	WT DR5 24 50 1 84	2275.33	5.96118	-5.50178	12.8703
WT DR5 24 50 1	WT DR5 24 50	DR5	24	1a	WT DR5 24 50 1 85	8895.65	-21.104	-11.3952	9.51672
WT DR5 24 50 1	WT DR5 24 50	DR5	24	1a	WT DR5 24 50 1 86	5900.13	-8.44283	-5.48996	15.1587
WT DR5 24 50 1	WT DR5 24 50	DR5	24	1a	WT DR5 24 50 1 87	6506.99	-12.0431	-6.02393	13.6227
WT DR5 24 50 1	WT DR5 24 50	DR5	24	1a	WT DR5 24 50 1 88	6449.77	-16.1501	-6.89527	13.3586
WT DR5 24 50 1	WT DR5 24 50	DR5	24	1a	WT DR5 24 50 1 90	6055.16	7.41174	-7.52279	10.3201
WT DR5 24 50 1	WT DR5 24 50	DR5	24	1a	WT DR5 24 50 1 91	6317.26	-23.718	-14.7947	7.77811
WT DR5 24 50 1	WT DR5 24 50	DR5	24	1a	WT DR5 24 50 1 92	2643.26	14.2127	-9.32248	8.13338
WT DR5 24 50 1	WT DR5 24 50	DR5	24	1a	WT DR5 24 50 1 66	6540.07	-27.7337	-12.8983	4.62124
WT DR5 24 50 1	WT DR5 24 50	DR5	24	1a	WT DR5 24 50 1 67	266.18	18.5763	-5.83855	5.36098
WT DR5 24 50 1	WT DR5 24 50	DR5	24	1a	WT DR5 24 50 1 68	2320.04	-18.26	-4.3313	12.7595
WT DR5 24 50 1	WT DR5 24 50	DR5	24	1a	WT DR5 24 50 1 69	720.406	-1.44494	0.682805	15.7434
WT DR5 24 50 1	WT DR5 24 50	DR5	24	1a	WT DR5 24 50 1 70	382.32	12.32	-3.52875	10.8566
WT DR5 24 50 1	WT DR5 24 50	DR5	24	1a	WT DR5 24 50 1 71	613.669	-4.56764	0.227071	16.4418
WT DR5 24 50 1	WT DR5 24 50	DR5	24	1a	WT DR5 24 50 1 100	847.756	20.5589	-12.4445	7.12085
WT DR5 24 50 1	WT DR5 24 50	DR5	24	1a	WT DR5 24 50 1 101	3045.74	-2.39173	-10.3969	11.9746
WT DR5 24 50 1	WT DR5 24 50	DR5	24	1a	WT DR5 24 50 1 102	4453.07	-14.7554	-13.7827	10.5621
WT DR5 24 50 1	WT DR5 24 50	DR5	24	1a	WT DR5 24 50 1 103	5958.25	9.46752	-10.8372	10.3446
WT DR5 24 50 1	WT DR5 24 50	DR5	24	1a	WT DR5 24 50 1 104	2765.77	-11.0039	-12.6849	11.7797
WT DR5 24 50 1	WT DR5 24 50	DR5	24	1a	WT DR5 24 50 1 105	6635.13	6.73581	-12.2778	11.6946
WT DR5 24 50 1	WT DR5 24 50	DR5	24	1a	WT DR5 24 50 1 107	2027.58	12.3631	-12.1141	9.73208
WT DR5 24 50 1	WT DR5 24 50	DR5	24	1a	WT DR5 24 50 1 78	857.307	21.3019	-11.2041	3.65339
WT DR5 24 50 1	WT DR5 24 50	DR5	24	1a	WT DR5 24 50 1 79	449.244	-8.43736	-1.34661	15.5569
WT DR5 24 50 1	WT DR5 24 50	DR5	24	1a	WT DR5 24 50 1 80	2407.62	-12.2097	-3.55557	15.6649
WT DR5 24 50 1	WT DR5 24 50	DR5	24	1a	WT DR5 24 50 1 81	4597.64	25.8245	-13.4709	2.06498
WT DR5 24 50 1	WT DR5 24 50	DR5	24	1a	WT DR5 24 50 1 82	464.43	-1.38946	-1.45648	15.443
WT DR5 24 50 1	WT DR5 24 50	DR5	24	1a	WT DR5 24 50 1 83	4680.49	-2.40947	-4.22596	14.8018
WT DR5 24 50 1	WT DR5 24 50	DR5	24	1a	WT DR5 24 50 1 72	2454.74	-20.2647	-5.16201	12.2756
WT DR5 24 50 1	WT DR5 24 50	DR5	24	1a	WT DR5 24 50 1 73	2536.05	1.1576	-2.75436	13.414
WT DR5 24 50 1	WT DR5 24 50	DR5	24	1a	WT DR5 24 50 1 77	460.918	19.4567	-6.7664	7.4431
WT DR5 24 50 1	WT DR5 24 50	DR5	24	1a	WT DR5 24 50 1 74	5897.27	-22.1335	-9.69843	10.2956
WT DR5 24 50 1	WT DR5 24 50	DR5	24	1a	WT DR5 24 50 1 75	1251.07	9.05998	-4.03414	11.5297
WT DR5 24 50 1	WT DR5 24 50	DR5	24	1a	WT DR5 24 50 1 76	592.769	13.9642	-5.98997	8.66127
WT DR5 24 50 1	WT DR5 24 50	DR5	24	1a	WT DR5 24 50 1 110	29098.9	-0.111412	-10.9489	14.2373
WT DR5 24 50 1	WT DR5 24 50	DR5	24	1a	WT DR5 24 50 1 111	23203.9	2.63311	-12.0644	11.5492
WT DR5 24 50 1	WT DR5 24 50	DR5	24	1a	WT DR5 24 50 1 108	2398.14	14.8892	-14.153	7.81067
WT DR5 24 50 1	WT DR5 24 50	DR5	24	1a	WT DR5 24 50 1 109	2435.58	-5.9858	-11.2227	13.156
WT DR5 24 50 1	WT DR5 24 50	DR5	24	1a	WT DR5 24 50 1 112	1717.66	-22.1527	-18.9631	10.1187
WT DR5 24 50 1	WT DR5 24 50	DR5	24	1a	WT DR5 24 50 1 113	3371.69	-3.43922	-12.4174	12.6476
WT DR5 24 50 2	WT DR5 24 50	DR5	24	1b	WT DR5 24 50 2 36	71.7369	-4.33977	17.9125	9.72106
WT DR5 24 50 2	WT DR5 24 50	DR5	24	1b	WT DR5 24 50 2 10	541.187	18.464	11.7241	0.701952
WT DR5 24 50 2	WT DR5 24 50	DR5	24	1b	WT DR5 24 50 2 3	30.3925	10.346	17.4102	-7.63737
WT DR5 24 50 2	WT DR5 24 50	DR5	24	1b	WT DR5 24 50 2 4	401.402	18.7367	8.72321	-7.70995
WT DR5 24 50 2	WT DR5 24 50	DR5	24	1b	WT DR5 24 50 2 5	88.7009	0.442285	19.745	-7.93265
WT DR5 24 50 2	WT DR5 24 50	DR5	24	1b	WT DR5 24 50 2 6	452.625	15.7204	15.1415	-3.51288
WT DR5 24 50 2	WT DR5 24 50	DR5	24	1b	WT DR5 24 50 2 7	3536.23	22.638	1.79802	-4.71336
WT DR5 24 50 2	WT DR5 24 50	DR5	24	1b	WT DR5 24 50 2 8	33.4635	10.8483	17.5731	-2.21009
WT DR5 24 50 2	WT DR5 24 50	DR5	24	1b	WT DR5 24 50 2 9	91.0842	4.34672	20.2461	-2.27648
WT DR5 24 50 2	WT DR5 24 50	DR5	24	1b	WT DR5 24 50 2 11	2945.67	20.6049	3.7859	-0.502234
WT DR5 24 50 2	WT DR5 24 50	DR5	24	1b	WT DR5 24 50 2 12	886.585	13.3753	14.2952	-0.503519
WT DR5 24 50 2	WT DR5 24 50	DR5	24	1b	WT DR5 24 50 2 13	42.6804	-4.40897	20.4545	-3.74787
WT DR5 24 50 2	WT DR5 24 50	DR5	24	1b	WT DR5 24 50 2 15	498.054	22.4979	-5.541	-0.0223616
WT DR5 24 50 2	WT DR5 24 50	DR5	24	1b	WT DR5 24 50 2 16	3052.65	20.6887	-1.37741	0.558865
WT DR5 24 50 2	WT DR5 24 50	DR5	24	1b	WT DR5 24 50 2 2	21.7924	5.13808	19.6336	-9.56737
WT DR5 24 50 2	WT DR5 24 50	DR5	24	1b	WT DR5 24 50 2 17	258.727	8.49652	19.3844	1.21622
WT DR5 24 50 2	WT DR5 24 50	DR5	24	1b	WT DR5 24 50 2 18	37.6107	-3.79525	20.3072	0.087828
WT DR5 24 50 2	WT DR5 24 50	DR5	24	1b	WT DR5 24 50 2 19	133.446	2.55914	20.6355	2.77695
WT DR5 24 50 2	WT DR5 24 50	DR5	24	1b	WT DR5 24 50 2 20	1581.37	19.0934	8.05686	7.25835
WT DR5 24 50 2	WT DR5 24 50	DR5	24	1b	WT DR5 24 50 2 22	2769.67	20.9632	-1.84215	6.34527
WT DR5 24 50 2	WT DR5 24 50	DR5	24	1b	WT DR5 24 50 2 23	748.657	13.2131	13.551	7.24702
WT DR5 24 50 2	WT DR5 24 50	DR5	24	1b	WT DR5 24 50 2 24	964.812	11.4188	15.7052	7.27972
WT DR5 24 50 2	WT DR5 24 50	DR5	24	1b	WT DR5 24 50 2 57	555.882	9.11285	-16.3773	10.6009
WT DR5 24 50 2	WT DR5 24 50	DR5	24	1b	WT DR5 24 50 2 58	91.1334	-10.8519	10.2127	11.6862
WT DR5 24 50 2	WT DR5 24 50	DR5	24	1b	WT DR5 24 50 2 59	1056.37	11.4505	-4.20706	15.9323
WT DR5 24 50 2	WT DR5 24 50	DR5	24	1b	WT DR5 24 50 2 60	1641.25	6.84622	6.32391	16.1428
WT DR5 24 50 2	WT DR5 24 50	DR5	24	1b	WT DR5 24 50 2 61	231.23	-21.0055	1.82703	6.82053
WT DR5 24 50 2	WT DR5 24 50	DR5	24	1b	WT DR5 24 50 2 62	462.199	10.6845	-18.2003	11.2041
WT DR5 24 50 2	WT DR5 24 50	DR5	24	1b	WT DR5 24 50 2 33	1263.79	9.65274	14.2172	11.8455
WT DR5 24 50 2	WT DR5 24 50	DR5	24	1b	WT DR5 24 50 2 34	1510.32	18.6599	-3.17417	11.4004
WT DR5 24 50 2	WT DR5 24 50	DR5	24	1b	WT DR5 24 50 2 118	9668.58	-13.5014	-9.74614	15.8038
WT DR5 24 50 2	WT DR5 24 50	DR5	24	1b	WT DR5 24 50 2 37	1379	15.7243	6.32669	13.7133
WT DR5 24 50 2	WT DR5 24 50	DR5	24	1b	WT DR5 24 50 2 38	2032.12	17.7361	-16.0985	9.39604
WT DR5 24 50 2	WT DR5 24 50	DR5	24	1b	WT DR5 24 50 2 39	1976.66	16.4759	-11.1957	9.43657
WT DR5 24 50 2	WT DR5 24 50	DR5	24	1b	WT DR5 24 50 2 40	1570.37	12.0058	8.90475	14.49
WT DR5 24 50 2	WT DR5 24 50	DR5	24	1b	WT DR5 24 50 2 41	42.4318	-14.8058	9.30351	4.67391
WT DR5 24 50 2	WT DR5 24 50	DR5	24	1b	WT DR5 24 50 2 42	3689.32	2.95564	16.6491	13.4941
WT DR5 24 50 2	WT DR5 24 50	DR5	24	1b	WT DR5 24 50 2 44	1878.39	15.2857	-1.22663	13.0152
WT DR5 24 50 2	WT DR5 24 50	DR5	24	1b	WT DR5 24 50 2 45	669.336	4.43116	13.6248	13.7139
WT DR5 24 50 2	WT DR5 24 50	DR5	24	1b	WT DR5 24 50 2 46	2120.37	14.4654	-17.5354	8.88315
WT DR5 24 50 2	WT DR5 24 50	DR5	24	1b	WT DR5 24 50 2 48	1507.42	14.4917	-7.69793	12.8505
WT DR5 24 50 2	WT DR5 24 50	DR5	24	1b	WT DR5 24 50 2 49	1512.05	7.56578	10.6896	14.4989
WT DR5 24 50 2	WT DR5 24 50	DR5	24	1b	WT DR5 24 50 2 50	2322.54	12.5776	-12.1431	11.6431
WT DR5 24 50 2	WT DR5 24 50	DR5	24	1b	WT DR5 24 50 2 51	204.308	-5.45928	13.4237	13.0261
WT DR5 24 50 2	WT DR5 24 50	DR5	24	1b	WT DR5 24 50 2 52	611.471	-2.57098	13.025	15.0691
WT DR5 24 50 2	WT DR5 24 50	DR5	24	1b	WT DR5 24 50 2 53	919.179	2.73853	11.8999	16.4176
WT DR5 24 50 2	WT DR5 24 50	DR5	24	1b	WT DR5 24 50 2 54	104.689	-16.4806	5.87755	8.12059
WT DR5 24 50 2	WT DR5 24 50	DR5	24	1b	WT DR5 24 50 2 55	1638.61	10.5161	-12.8061	11.4082
WT DR5 24 50 2	WT DR5 24 50	DR5	24	1b	WT DR5 24 50 2 56	1539.59	10.6647	1.96349	15.5208
WT DR5 24 50 2	WT DR5 24 50	DR5	24	1b	WT DR5 24 50 2 95	6962.46	-20.8498	-9.06705	12.4901
WT DR5 24 50 2	WT DR5 24 50	DR5	24	1b	WT DR5 24 50 2 96	2966.22	-6.91345	-15.6986	13.7661
WT DR5 24 50 2	WT DR5 24 50	DR5	24	1b	WT DR5 24 50 2 97	4539.26	-4.54166	-18.4542	14.999
WT DR5 24 50 2	WT DR5 24 50	DR5	24	1b	WT DR5 24 50 2 98	1063.74	-20.693	-5.43759	12.2875
WT DR5 24 50 2	WT DR5 24 50	DR5	24	1b	WT DR5 24 50 2 99	2426.05	-2.55309	-3.97456	18.3556
WT DR5 24 50 2	WT DR5 24 50	DR5	24	1b	WT DR5 24 50 2 100	449.92	-4.80082	1.39722	19.1325
WT DR5 24 50 2	WT DR5 24 50	DR5	24	1b	WT DR5 24 50 2 101	3469.83	-10.5789	-14.3144	13.6165
WT DR5 24 50 2	WT DR5 24 50	DR5	24	1b	WT DR5 24 50 2 102	1159.44	-14.7192	-2.23527	15.6489
WT DR5 24 50 2	WT DR5 24 50	DR5	24	1b	WT DR5 24 50 2 103	1290.91	-2.61194	-7.15876	18.0747
WT DR5 24 50 2	WT DR5 24 50	DR5	24	1b	WT DR5 24 50 2 63	2578.9	7.37339	-11.0426	14.0054
WT DR5 24 50 2	WT DR5 24 50	DR5	24	1b	WT DR5 24 50 2 64	1125.15	-25.3605	-3.78653	5.14319
WT DR5 24 50 2	WT DR5 24 50	DR5	24	1b	WT DR5 24 50 2 65	1639.43	8.91969	-7.13835	16.1773
WT DR5 24 50 2	WT DR5 24 50	DR5	24	1b	WT DR5 24 50 2 66	1724.18	7.34333	-0.879019	17.4082
WT DR5 24 50 2	WT DR5 24 50	DR5	24	1b	WT DR5 24 50 2 26	3191.66	18.5229	4.02811	7.51187
WT DR5 24 50 2	WT DR5 24 50	DR5	24	1b	WT DR5 24 50 2 27	3415.36	20.476	-10.5418	6.2545
WT DR5 24 50 2	WT DR5 24 50	DR5	24	1b	WT DR5 24 50 2 28	325.069	4.83244	18.6089	8.4786
WT DR5 24 50 2	WT DR5 24 50	DR5	24	1b	WT DR5 24 50 2 29	1442.04	17.6334	1.22561	9.53309
WT DR5 24 50 2	WT DR5 24 50	DR5	24	1b	WT DR5 24 50 2 30	162.693	-1.42296	19.0969	8.50164
WT DR5 24 50 2	WT DR5 24 50	DR5	24	1b	WT DR5 24 50 2 32	2669.21	17.5665	-7.26083	8.40405
WT DR5 24 50 2	WT DR5 24 50	DR5	24	1b	WT DR5 24 50 2 115	55575.8	-14.0994	-12.3379	13.0386
WT DR5 24 50 2	WT DR5 24 50	DR5	24	1b	WT DR5 24 50 2 116	1211.15	-9.99906	-10.6226	16.0422
WT DR5 24 50 2	WT DR5 24 50	DR5	24	1b	WT DR5 24 50 2 117	797.441	-3.63238	-11.7408	17.7228
WT DR5 24 50 2	WT DR5 24 50	DR5	24	1b	WT DR5 24 50 2 119	3642.61	-11.1398	-7.21992	17.2369
WT DR5 24 50 2	WT DR5 24 50	DR5	24	1b	WT DR5 24 50 2 120	1454.05	-13.1794	-4.15519	17.4436
WT DR5 24 50 2	WT DR5 24 50	DR5	24	1b	WT DR5 24 50 2 76	384.349	4.58693	-18.1407	14.2516
WT DR5 24 50 2	WT DR5 24 50	DR5	24	1b	WT DR5 24 50 2 77	2977.74	4.45957	-4.80074	17.8844
WT DR5 24 50 2	WT DR5 24 50	DR5	24	1b	WT DR5 24 50 2 78	2392.07	-24.1118	-6.21733	7.93451
WT DR5 24 50 2	WT DR5 24 50	DR5	24	1b	WT DR5 24 50 2 79	740.017	-22.6247	-0.278006	10.0341
WT DR5 24 50 2	WT DR5 24 50	DR5	24	1b	WT DR5 24 50 2 80	1434.69	1.67107	-0.140559	17.6598
WT DR5 24 50 2	WT DR5 24 50	DR5	24	1b	WT DR5 24 50 2 81	311.136	-18.8468	0.886817	12.1487
WT DR5 24 50 2	WT DR5 24 50	DR5	24	1b	WT DR5 24 50 2 82	1618.73	2.31585	-12.3986	15.1006
WT DR5 24 50 2	WT DR5 24 50	DR5	24	1b	WT DR5 24 50 2 83	6897.93	-24.0751	-12.3103	7.49677
WT DR5 24 50 2	WT DR5 24 50	DR5	24	1b	WT DR5 24 50 2 85	427.758	1.91604	-19.5378	13.6244
WT DR5 24 50 2	WT DR5 24 50	DR5	24	1b	WT DR5 24 50 2 87	2273.14	0.489286	-16.3893	15.2963
WT DR5 24 50 2	WT DR5 24 50	DR5	24	1b	WT DR5 24 50 2 88	232.503	-4.73736	4.46957	19.4066
WT DR5 24 50 2	WT DR5 24 50	DR5	24	1b	WT DR5 24 50 2 89	102.462	-14.9545	2.20375	14.9552
WT DR5 24 50 2	WT DR5 24 50	DR5	24	1b	WT DR5 24 50 2 90	1711.35	-3.3386	-2.70171	17.2325
WT DR5 24 50 2	WT DR5 24 50	DR5	24	1b	WT DR5 24 50 2 91	2766.32	2.05676	-8.55256	17.3067
WT DR5 24 50 2	WT DR5 24 50	DR5	24	1b	WT DR5 24 50 2 92	244.873	-8.72637	4.4782	17.5265
WT DR5 24 50 2	WT DR5 24 50	DR5	24	1b	WT DR5 24 50 2 93	2684.34	-2.97765	-14.8693	15.8603
WT DR5 24 50 2	WT DR5 24 50	DR5	24	1b	WT DR5 24 50 2 94	986.566	0.242089	-11.6056	17.7644
WT DR5 24 50 2	WT DR5 24 50	DR5	24	1b	WT DR5 24 50 2 67	1489.96	6.51808	-11.9709	13.4601
WT DR5 24 50 2	WT DR5 24 50	DR5	24	1b	WT DR5 24 50 2 68	1057.54	-26.8575	-4.89827	5.59777
WT DR5 24 50 2	WT DR5 24 50	DR5	24	1b	WT DR5 24 50 2 69	588.988	5.26347	-14.9481	12.8627
WT DR5 24 50 2	WT DR5 24 50	DR5	24	1b	WT DR5 24 50 2 70	164.049	-12.5061	6.59789	13.2448
WT DR5 24 50 2	WT DR5 24 50	DR5	24	1b	WT DR5 24 50 2 71	1639.71	-4.53787	9.53826	17.7937
WT DR5 24 50 2	WT DR5 24 50	DR5	24	1b	WT DR5 24 50 2 72	1767.05	3.6996	4.16854	19.8037
WT DR5 24 50 2	WT DR5 24 50	DR5	24	1b	WT DR5 24 50 2 73	1269.95	0.526952	6.89761	18.6486
WT DR5 24 50 2	WT DR5 24 50	DR5	24	1b	WT DR5 24 50 2 74	420.904	6.2351	-21.1401	12.0757
WT DR5 24 50 2	WT DR5 24 50	DR5	24	1b	WT DR5 24 50 2 104	717.164	-9.24136	-0.356956	17.8768
WT DR5 24 50 2	WT DR5 24 50	DR5	24	1b	WT DR5 24 50 2 105	45991.7	-21.2968	-13.1162	11.2132
WT DR5 24 50 2	WT DR5 24 50	DR5	24	1b	WT DR5 24 50 2 106	48892.2	-19.0602	-13.8623	11.7063
WT DR5 24 50 2	WT DR5 24 50	DR5	24	1b	WT DR5 24 50 2 107	5237.81	-8.30203	-19.9994	12.1258
WT DR5 24 50 2	WT DR5 24 50	DR5	24	1b	WT DR5 24 50 2 108	8068.56	-16.7327	-6.95177	13.0849
WT DR5 24 50 2	WT DR5 24 50	DR5	24	1b	WT DR5 24 50 2 112	3134.54	-13.1093	-18.1118	13.009
WT DR5 24 50 2	WT DR5 24 50	DR5	24	1b	WT DR5 24 50 2 109	1248.27	-18.366	-4.00478	14.6369
WT DR5 24 50 2	WT DR5 24 50	DR5	24	1b	WT DR5 24 50 2 110	1200.93	-6.50176	-9.31833	15.6287
WT DR5 24 50 2	WT DR5 24 50	DR5	24	1b	WT DR5 24 50 2 111	2276.14	-6.24609	-5.46304	18.0207
WT DR5 24 50 2	WT DR5 24 50	DR5	24	1b	WT DR5 24 50 2 113	58192.9	-16.6877	-15.0955	12.7218
WT DR5 24 50 2	WT DR5 24 50	DR5	24	1b	WT DR5 24 50 2 114	2808.99	-11.5269	-16.8145	13.8604
WT DR5 24 50 2	WT DR5 24 50	DR5	24	1b	WT DR5 24 50 2 75	1816.54	-8.57048	8.64923	16.9037
WT DR5 24 50 3	WT DR5 24 50	DR5	24	1b	WT DR5 24 50 3 20	1251.39	1.82883	22.7656	-0.441831
WT DR5 24 50 3	WT DR5 24 50	DR5	24	1b	WT DR5 24 50 3 28	945.408	25.704	-4.04583	-6.82109
WT DR5 24 50 3	WT DR5 24 50	DR5	24	1b	WT DR5 24 50 3 43	777.612	21.8637	1.8869	-0.718955
WT DR5 24 50 3	WT DR5 24 50	DR5	24	1b	WT DR5 24 50 3 2	110.432	11.3815	18.1813	-12.4261
WT DR5 24 50 3	WT DR5 24 50	DR5	24	1b	WT DR5 24 50 3 3	488.431	23.2944	6.83759	-12.6582
WT DR5 24 50 3	WT DR5 24 50	DR5	24	1b	WT DR5 24 50 3 4	644.655	9.34017	21.1805	-9.07265
WT DR5 24 50 3	WT DR5 24 50	DR5	24	1b	WT DR5 24 50 3 6	678.873	16.7362	18.1892	-9.82221
WT DR5 24 50 3	WT DR5 24 50	DR5	24	1b	WT DR5 24 50 3 21	678.567	-27.2849	-7.42694	-6.26144
WT DR5 24 50 3	WT DR5 24 50	DR5	24	1b	WT DR5 24 50 3 22	42.3686	-22.5863	7.86715	-0.597641
WT DR5 24 50 3	WT DR5 24 50	DR5	24	1b	WT DR5 24 50 3 24	530.047	23.7815	1.56853	-6.85156
WT DR5 24 50 3	WT DR5 24 50	DR5	24	1b	WT DR5 24 50 3 25	1153.88	28.0205	-8.78054	-10.1522
WT DR5 24 50 3	WT DR5 24 50	DR5	24	1b	WT DR5 24 50 3 26	992.487	5.35322	21.9147	1.4767
WT DR5 24 50 3	WT DR5 24 50	DR5	24	1b	WT DR5 24 50 3 27	273.687	-10.6472	19.5219	1.77958
WT DR5 24 50 3	WT DR5 24 50	DR5	24	1b	WT DR5 24 50 3 13	263.926	23.3363	3.10203	-12.2928
WT DR5 24 50 3	WT DR5 24 50	DR5	24	1b	WT DR5 24 50 3 14	1084.69	-29.2715	-8.66673	-12.4409
WT DR5 24 50 3	WT DR5 24 50	DR5	24	1b	WT DR5 24 50 3 15	879.796	20.0494	12.154	-7.04301
WT DR5 24 50 3	WT DR5 24 50	DR5	24	1b	WT DR5 24 50 3 16	89.244	-24.3087	3.85882	-5.50674
WT DR5 24 50 3	WT DR5 24 50	DR5	24	1b	WT DR5 24 50 3 17	988.861	23.913	8.40874	-5.7256
WT DR5 24 50 3	WT DR5 24 50	DR5	24	1b	WT DR5 24 50 3 18	13.9609	-14.4829	17.5861	-1.5066
WT DR5 24 50 3	WT DR5 24 50	DR5	24	1b	WT DR5 24 50 3 19	234.688	9.65637	20.0547	-0.522611
WT DR5 24 50 3	WT DR5 24 50	DR5	24	1b	WT DR5 24 50 3 7	184.35	-7.8349	22.5456	-5.79672
WT DR5 24 50 3	WT DR5 24 50	DR5	24	1b	WT DR5 24 50 3 8	497.052	7.61122	23.5524	-4.40501
WT DR5 24 50 3	WT DR5 24 50	DR5	24	1b	WT DR5 24 50 3 9	532.894	-27.9636	-0.901752	-9.34197
WT DR5 24 50 3	WT DR5 24 50	DR5	24	1b	WT DR5 24 50 3 10	269.542	-17.6008	14.2041	-7.05935
WT DR5 24 50 3	WT DR5 24 50	DR5	24	1b	WT DR5 24 50 3 11	199.566	-21.2576	11.3305	-5.58435
WT DR5 24 50 3	WT DR5 24 50	DR5	24	1b	WT DR5 24 50 3 12	852.36	18.2518	15.0975	-8.45634
WT DR5 24 50 3	WT DR5 24 50	DR5	24	1b	WT DR5 24 50 3 70	481.924	-16.0828	3.94019	10.2722
WT DR5 24 50 3	WT DR5 24 50	DR5	24	1b	WT DR5 24 50 3 71	124.779	-19.5119	-0.118171	9.29748
WT DR5 24 50 3	WT DR5 24 50	DR5	24	1b	WT DR5 24 50 3 29	691.226	16.6077	13.3553	-1.76135
WT DR5 24 50 3	WT DR5 24 50	DR5	24	1b	WT DR5 24 50 3 30	1833.59	-4.57858	21.5276	3.1705
WT DR5 24 50 3	WT DR5 24 50	DR5	24	1b	WT DR5 24 50 3 31	1026.17	13.0771	17.2897	0.205812
WT DR5 24 50 3	WT DR5 24 50	DR5	24	1b	WT DR5 24 50 3 32	433.409	-24.3713	-1.59054	-0.589857
WT DR5 24 50 3	WT DR5 24 50	DR5	24	1b	WT DR5 24 50 3 33	940.1	20.0842	7.83448	-1.23085
WT DR5 24 50 3	WT DR5 24 50	DR5	24	1b	WT DR5 24 50 3 64	157.9	-23.5641	-15.8392	1.07867
WT DR5 24 50 3	WT DR5 24 50	DR5	24	1b	WT DR5 24 50 3 65	2152.39	-1.61668	13.3093	10.045
WT DR5 24 50 3	WT DR5 24 50	DR5	24	1b	WT DR5 24 50 3 66	2127.66	3.59391	11.9568	9.91315
WT DR5 24 50 3	WT DR5 24 50	DR5	24	1b	WT DR5 24 50 3 67	4287.76	-11.3902	9.95175	11.1485
WT DR5 24 50 3	WT DR5 24 50	DR5	24	1b	WT DR5 24 50 3 68	3097.77	26.1296	-15.5579	1.02247
WT DR5 24 50 3	WT DR5 24 50	DR5	24	1b	WT DR5 24 50 3 69	3739.67	-5.89704	10.9351	10.8013
WT DR5 24 50 3	WT DR5 24 50	DR5	24	1b	WT DR5 24 50 3 40	606.841	-9.66805	16.4841	4.35698
WT DR5 24 50 3	WT DR5 24 50	DR5	24	1b	WT DR5 24 50 3 42	605.163	-25.8688	-7.56994	-1.67902
WT DR5 24 50 3	WT DR5 24 50	DR5	24	1b	WT DR5 24 50 3 125	3921.11	-6.29638	-12.6109	17.5357
WT DR5 24 50 3	WT DR5 24 50	DR5	24	1b	WT DR5 24 50 3 44	838.056	14.5051	12.6861	3.50141
WT DR5 24 50 3	WT DR5 24 50	DR5	24	1b	WT DR5 24 50 3 45	898.579	-5.79674	15.6505	6.85069
WT DR5 24 50 3	WT DR5 24 50	DR5	24	1b	WT DR5 24 50 3 46	322.916	-13.8145	11.2199	4.84941
WT DR5 24 50 3	WT DR5 24 50	DR5	24	1b	WT DR5 24 50 3 47	285.355	-17.3928	6.94432	3.82044
WT DR5 24 50 3	WT DR5 24 50	DR5	24	1b	WT DR5 24 50 3 48	656.524	9.3849	14.8812	6.26388
WT DR5 24 50 3	WT DR5 24 50	DR5	24	1b	WT DR5 24 50 3 50	1729.85	1.01956	16.7099	6.11978
WT DR5 24 50 3	WT DR5 24 50	DR5	24	1b	WT DR5 24 50 3 51	167.855	-20.2095	3.09213	4.66506
WT DR5 24 50 3	WT DR5 24 50	DR5	24	1b	WT DR5 24 50 3 52	838.013	23.25	-3.37109	1.22536
WT DR5 24 50 3	WT DR5 24 50	DR5	24	1b	WT DR5 24 50 3 53	853.284	-9.60551	14.2402	9.33442
WT DR5 24 50 3	WT DR5 24 50	DR5	24	1b	WT DR5 24 50 3 54	608.967	18.6425	6.32626	4.94989
WT DR5 24 50 3	WT DR5 24 50	DR5	24	1b	WT DR5 24 50 3 55	5032.98	-23.5759	-7.4389	3.56422
WT DR5 24 50 3	WT DR5 24 50	DR5	24	1b	WT DR5 24 50 3 56	1473.57	22.8646	-8.05953	1.05852
WT DR5 24 50 3	WT DR5 24 50	DR5	24	1b	WT DR5 24 50 3 57	284.319	-25.7122	-13.1225	3.50615
WT DR5 24 50 3	WT DR5 24 50	DR5	24	1b	WT DR5 24 50 3 58	623.114	15.5728	8.45567	6.95076
WT DR5 24 50 3	WT DR5 24 50	DR5	24	1b	WT DR5 24 50 3 59	1102.72	21.8563	-0.659754	4.76597
WT DR5 24 50 3	WT DR5 24 50	DR5	24	1b	WT DR5 24 50 3 60	3276.25	26.3007	-12.7511	0.941609
WT DR5 24 50 3	WT DR5 24 50	DR5	24	1b	WT DR5 24 50 3 61	1310.2	10.2806	11.7072	8.2364
WT DR5 24 50 3	WT DR5 24 50	DR5	24	1b	WT DR5 24 50 3 62	593.981	-23.0289	-3.95627	6.61722
WT DR5 24 50 3	WT DR5 24 50	DR5	24	1b	WT DR5 24 50 3 101	323.241	12.4687	-18.8638	9.19716
WT DR5 24 50 3	WT DR5 24 50	DR5	24	1b	WT DR5 24 50 3 102	4903.1	-14.3895	-12.1493	12.8522
WT DR5 24 50 3	WT DR5 24 50	DR5	24	1b	WT DR5 24 50 3 103	2614.81	-14.9457	-16.8142	11.5192
WT DR5 24 50 3	WT DR5 24 50	DR5	24	1b	WT DR5 24 50 3 104	817.391	12.8067	-10.4728	11.0227
WT DR5 24 50 3	WT DR5 24 50	DR5	24	1b	WT DR5 24 50 3 105	500.511	9.91664	-17.0317	10.4865
WT DR5 24 50 3	WT DR5 24 50	DR5	24	1b	WT DR5 24 50 3 106	932.156	-1.60033	0.0193292	16.801
WT DR5 24 50 3	WT DR5 24 50	DR5	24	1b	WT DR5 24 50 3 107	14077.5	-9.58664	-21.3143	11.0471
WT DR5 24 50 3	WT DR5 24 50	DR5	24	1b	WT DR5 24 50 3 108	344.498	7.97846	-2.14036	14.9528
WT DR5 24 50 3	WT DR5 24 50	DR5	24	1b	WT DR5 24 50 3 109	1406.62	-9.2622	-6.34078	16.0091
WT DR5 24 50 3	WT DR5 24 50	DR5	24	1b	WT DR5 24 50 3 72	484.808	17.0783	3.79614	8.44942
WT DR5 24 50 3	WT DR5 24 50	DR5	24	1b	WT DR5 24 50 3 73	1180.58	9.00441	8.90022	10.4529
WT DR5 24 50 3	WT DR5 24 50	DR5	24	1b	WT DR5 24 50 3 74	544.067	21.3082	-12.1323	3.51339
WT DR5 24 50 3	WT DR5 24 50	DR5	24	1b	WT DR5 24 50 3 75	771.091	19.6892	-3.93394	6.6108
WT DR5 24 50 3	WT DR5 24 50	DR5	24	1b	WT DR5 24 50 3 34	574.811	7.55077	17.5257	4.19501
WT DR5 24 50 3	WT DR5 24 50	DR5	24	1b	WT DR5 24 50 3 35	1469.54	1.21599	20.1889	5.3736
WT DR5 24 50 3	WT DR5 24 50	DR5	24	1b	WT DR5 24 50 3 36	2020.12	-5.82573	18.2061	5.2343
WT DR5 24 50 3	WT DR5 24 50	DR5	24	1b	WT DR5 24 50 3 37	2490.39	-27.046	-14.8244	-4.32414
WT DR5 24 50 3	WT DR5 24 50	DR5	24	1b	WT DR5 24 50 3 38	1502.9	24.5794	-6.17756	-4.43789
WT DR5 24 50 3	WT DR5 24 50	DR5	24	1b	WT DR5 24 50 3 39	7040.68	27.8905	-9.93135	-5.74638
WT DR5 24 50 3	WT DR5 24 50	DR5	24	1b	WT DR5 24 50 3 122	3323.56	-4.98872	-19.29	13.6978
WT DR5 24 50 3	WT DR5 24 50	DR5	24	1b	WT DR5 24 50 3 123	3306.4	5.88176	-9.03949	16.6128
WT DR5 24 50 3	WT DR5 24 50	DR5	24	1b	WT DR5 24 50 3 124	1730.22	-1.27514	-16.9747	14.7354
WT DR5 24 50 3	WT DR5 24 50	DR5	24	1b	WT DR5 24 50 3 126	5271.33	2.09164	-9.10044	17.4248
WT DR5 24 50 3	WT DR5 24 50	DR5	24	1b	WT DR5 24 50 3 127	5416.17	2.64057	-14.6478	16.9692
WT DR5 24 50 3	WT DR5 24 50	DR5	24	1b	WT DR5 24 50 3 128	2551.64	-1.9813	-9.71929	18.7045
WT DR5 24 50 3	WT DR5 24 50	DR5	24	1b	WT DR5 24 50 3 129	3498.08	-3.36619	-11.9213	18.1241
WT DR5 24 50 3	WT DR5 24 50	DR5	24	1b	WT DR5 24 50 3 84	1531.95	4.23061	8.54508	13.016
WT DR5 24 50 3	WT DR5 24 50	DR5	24	1b	WT DR5 24 50 3 85	313.659	-18.1386	-7.3956	9.7463
WT DR5 24 50 3	WT DR5 24 50	DR5	24	1b	WT DR5 24 50 3 86	5697.74	-4.92012	6.2555	13.511
WT DR5 24 50 3	WT DR5 24 50	DR5	24	1b	WT DR5 24 50 3 87	768.015	-14.6557	-3.39809	11.8835
WT DR5 24 50 3	WT DR5 24 50	DR5	24	1b	WT DR5 24 50 3 88	3429.59	-18.0144	-20.3953	7.11059
WT DR5 24 50 3	WT DR5 24 50	DR5	24	1b	WT DR5 24 50 3 89	445.623	8.72295	5.84665	14.6009
WT DR5 24 50 3	WT DR5 24 50	DR5	24	1b	WT DR5 24 50 3 90	378.672	16.951	-11.8586	8.01035
WT DR5 24 50 3	WT DR5 24 50	DR5	24	1b	WT DR5 24 50 3 91	186.477	-18.2258	-15.4993	7.94578
WT DR5 24 50 3	WT DR5 24 50	DR5	24	1b	WT DR5 24 50 3 92	207.043	12.3128	1.82022	11.6988
WT DR5 24 50 3	WT DR5 24 50	DR5	24	1b	WT DR5 24 50 3 93	209.42	18.4821	-15.6856	7.38398
WT DR5 24 50 3	WT DR5 24 50	DR5	24	1b	WT DR5 24 50 3 94	3151.99	0.140872	5.0795	15.216
WT DR5 24 50 3	WT DR5 24 50	DR5	24	1b	WT DR5 24 50 3 95	454.481	15.3301	-5.99174	10.4026
WT DR5 24 50 3	WT DR5 24 50	DR5	24	1b	WT DR5 24 50 3 96	1922.1	-8.89262	1.66164	15.3729
WT DR5 24 50 3	WT DR5 24 50	DR5	24	1b	WT DR5 24 50 3 97	3109.54	-10.9995	-0.760866	13.5893
WT DR5 24 50 3	WT DR5 24 50	DR5	24	1b	WT DR5 24 50 3 98	3250.76	-15.0032	-21.9773	9.41709
WT DR5 24 50 3	WT DR5 24 50	DR5	24	1b	WT DR5 24 50 3 99	189.25	12.3004	-3.43062	13.733
WT DR5 24 50 3	WT DR5 24 50	DR5	24	1b	WT DR5 24 50 3 100	758.797	13.2493	-14.5745	10.4059
WT DR5 24 50 3	WT DR5 24 50	DR5	24	1b	WT DR5 24 50 3 76	210.607	13.0992	4.88152	10.2012
WT DR5 24 50 3	WT DR5 24 50	DR5	24	1b	WT DR5 24 50 3 77	2800.65	-11.9149	4.96728	11.7968
WT DR5 24 50 3	WT DR5 24 50	DR5	24	1b	WT DR5 24 50 3 78	461.071	-22.0686	-18.8651	6.32873
WT DR5 24 50 3	WT DR5 24 50	DR5	24	1b	WT DR5 24 50 3 79	817.9	17.5018	-0.481838	8.9441
WT DR5 24 50 3	WT DR5 24 50	DR5	24	1b	WT DR5 24 50 3 80	355.172	19.0664	-8.2259	6.57525
WT DR5 24 50 3	WT DR5 24 50	DR5	24	1b	WT DR5 24 50 3 81	2158.83	-1.72572	8.81315	12.8767
WT DR5 24 50 3	WT DR5 24 50	DR5	24	1b	WT DR5 24 50 3 110	1645.26	9.72801	-8.8966	13.4538
WT DR5 24 50 3	WT DR5 24 50	DR5	24	1b	WT DR5 24 50 3 111	267.523	4.41755	-1.85243	17.0582
WT DR5 24 50 3	WT DR5 24 50	DR5	24	1b	WT DR5 24 50 3 112	2208.76	6.05556	-20.6749	11.4363
WT DR5 24 50 3	WT DR5 24 50	DR5	24	1b	WT DR5 24 50 3 113	1405.6	-5.0089	-23.9116	11.7738
WT DR5 24 50 3	WT DR5 24 50	DR5	24	1b	WT DR5 24 50 3 114	2511.37	-11.4404	-16.6577	14.3045
WT DR5 24 50 3	WT DR5 24 50	DR5	24	1b	WT DR5 24 50 3 115	1014.39	-3.61159	-3.5548	18.2469
WT DR5 24 50 3	WT DR5 24 50	DR5	24	1b	WT DR5 24 50 3 116	8020.05	4.37349	-17.6013	13.6269
WT DR5 24 50 3	WT DR5 24 50	DR5	24	1b	WT DR5 24 50 3 120	9027.36	-8.13172	-19.1293	14.5558
WT DR5 24 50 3	WT DR5 24 50	DR5	24	1b	WT DR5 24 50 3 117	1718.44	-10.733	-13.2802	15.8423
WT DR5 24 50 3	WT DR5 24 50	DR5	24	1b	WT DR5 24 50 3 118	7497.35	7.01843	-13.5001	15.2553
WT DR5 24 50 3	WT DR5 24 50	DR5	24	1b	WT DR5 24 50 3 119	1193.67	0.270715	-21.4523	12.1417
WT DR5 24 50 3	WT DR5 24 50	DR5	24	1b	WT DR5 24 50 3 82	707.587	-21.0424	-12.7573	8.64705
WT DR5 24 50 3	WT DR5 24 50	DR5	24	1b	WT DR5 24 50 3 121	1931.74	-5.6491	-8.51225	18.105
WT DR5 24 50 3	WT DR5 24 50	DR5	24	1b	WT DR5 24 50 3 83	1165.17	23.1355	-16.0622	4.61394
WT DR5 24 50 4	WT DR5 24 50	DR5	24	2a	WT DR5 24 50 4 165	1571.26	9.28469	-7.3234	29.5726
WT DR5 24 50 4	WT DR5 24 50	DR5	24	2a	WT DR5 24 50 4 166	11358.2	3.35722	-22.9288	20.7191
WT DR5 24 50 4	WT DR5 24 50	DR5	24	2a	WT DR5 24 50 4 146	2785.18	-19.3862	-19.3274	16.5097
WT DR5 24 50 4	WT DR5 24 50	DR5	24	2a	WT DR5 24 50 4 128	1405.45	-13.0267	5.41447	26.4543
WT DR5 24 50 4	WT DR5 24 50	DR5	24	2a	WT DR5 24 50 4 129	2485.12	17.4301	-15.6276	17.2807
WT DR5 24 50 4	WT DR5 24 50	DR5	24	2a	WT DR5 24 50 4 130	11563.1	0.857136	-26.2669	12.3042
WT DR5 24 50 4	WT DR5 24 50	DR5	24	2a	WT DR5 24 50 4 131	2033.92	12.1412	-21.8862	14.1662
WT DR5 24 50 4	WT DR5 24 50	DR5	24	2a	WT DR5 24 50 4 147	9877.61	-2.76049	-26.2555	15.2784
WT DR5 24 50 4	WT DR5 24 50	DR5	24	2a	WT DR5 24 50 4 148	5195.77	17.0265	-11.0791	24.8965
WT DR5 24 50 4	WT DR5 24 50	DR5	24	2a	WT DR5 24 50 4 149	1456.63	-14.2043	-1.47714	28.4823
WT DR5 24 50 4	WT DR5 24 50	DR5	24	2a	WT DR5 24 50 4 150	8147.11	-7.88879	-25.2705	14.7724
WT DR5 24 50 4	WT DR5 24 50	DR5	24	2a	WT DR5 24 50 4 151	1150.37	9.85472	-1.68521	28.7846
WT DR5 24 50 4	WT DR5 24 50	DR5	24	2a	WT DR5 24 50 4 138	603.079	-16.152	-0.882114	25.4117
WT DR5 24 50 4	WT DR5 24 50	DR5	24	2a	WT DR5 24 50 4 139	5415.76	-20.6777	-11.1282	19.5532
WT DR5 24 50 4	WT DR5 24 50	DR5	24	2a	WT DR5 24 50 4 140	2567.08	-18.531	-21.4873	14.1134
WT DR5 24 50 4	WT DR5 24 50	DR5	24	2a	WT DR5 24 50 4 141	1186.91	16.2575	-4.96048	26.8543
WT DR5 24 50 4	WT DR5 24 50	DR5	24	2a	WT DR5 24 50 4 142	3842.95	7.65015	-24.3417	15.7692
WT DR5 24 50 4	WT DR5 24 50	DR5	24	2a	WT DR5 24 50 4 143	831.971	21.1802	-17.8632	18.9253
WT DR5 24 50 4	WT DR5 24 50	DR5	24	2a	WT DR5 24 50 4 144	1317.01	-2.0382	4.3267	31.1999
WT DR5 24 50 4	WT DR5 24 50	DR5	24	2a	WT DR5 24 50 4 145	1832.91	4.35345	3.55836	29.9295
WT DR5 24 50 4	WT DR5 24 50	DR5	24	2a	WT DR5 24 50 4 133	3585.26	19.633	-14.8402	18.5098
WT DR5 24 50 4	WT DR5 24 50	DR5	24	2a	WT DR5 24 50 4 134	510.23	-18.8303	-3.57675	22.4729
WT DR5 24 50 4	WT DR5 24 50	DR5	24	2a	WT DR5 24 50 4 135	758.714	14.3711	-0.225007	26.6698
WT DR5 24 50 4	WT DR5 24 50	DR5	24	2a	WT DR5 24 50 4 136	978.261	-7.60543	5.07334	29.9116
WT DR5 24 50 4	WT DR5 24 50	DR5	24	2a	WT DR5 24 50 4 137	5052.48	-12.7009	-26.8339	12.3146
WT DR5 24 50 4	WT DR5 24 50	DR5	24	2a	WT DR5 24 50 4 67	100.155	24.1558	-19.0702	2.68774
WT DR5 24 50 4	WT DR5 24 50	DR5	24	2a	WT DR5 24 50 4 152	1541.47	12.7115	-6.66773	28.2598
WT DR5 24 50 4	WT DR5 24 50	DR5	24	2a	WT DR5 24 50 4 153	6845.16	11.0751	-19.9382	19.6609
WT DR5 24 50 4	WT DR5 24 50	DR5	24	2a	WT DR5 24 50 4 154	4220.29	-19.8337	-12.1399	22.2957
WT DR5 24 50 4	WT DR5 24 50	DR5	24	2a	WT DR5 24 50 4 155	2824.23	-13.4269	-23.4685	16.6386
WT DR5 24 50 4	WT DR5 24 50	DR5	24	2a	WT DR5 24 50 4 156	1580.64	-15.6461	-7.79303	25.5898
WT DR5 24 50 4	WT DR5 24 50	DR5	24	2a	WT DR5 24 50 4 157	1838.5	-7.31137	0.0105914	30.4031
WT DR5 24 50 4	WT DR5 24 50	DR5	24	2a	WT DR5 24 50 4 158	2715.9	-3.80203	0.754821	31.0573
WT DR5 24 50 4	WT DR5 24 50	DR5	24	2a	WT DR5 24 50 4 187	10300.6	1.30408	-17.3396	27.1229
WT DR5 24 50 4	WT DR5 24 50	DR5	24	2a	WT DR5 24 50 4 188	8632.39	-0.836488	-16.9697	28.777
WT DR5 24 50 4	WT DR5 24 50	DR5	24	2a	WT DR5 24 50 4 63	172.399	-28.3466	-2.85385	4.74743
WT DR5 24 50 4	WT DR5 24 50	DR5	24	2a	WT DR5 24 50 4 65	80.9445	-21.9778	9.45195	12.4964
WT DR5 24 50 4	WT DR5 24 50	DR5	24	2a	WT DR5 24 50 4 66	152.047	-15.6991	14.7017	17.0977
WT DR5 24 50 4	WT DR5 24 50	DR5	24	2a	WT DR5 24 50 4 164	1588.64	2.78787	-2.33806	31.7977
WT DR5 24 50 4	WT DR5 24 50	DR5	24	2a	WT DR5 24 50 4 123	764.422	-23.9608	-13.8717	14.6076
WT DR5 24 50 4	WT DR5 24 50	DR5	24	2a	WT DR5 24 50 4 124	1182.13	-22.5746	-18.8024	13.3595
WT DR5 24 50 4	WT DR5 24 50	DR5	24	2a	WT DR5 24 50 4 167	7020.55	-2.68817	-24.3803	20.1463
WT DR5 24 50 4	WT DR5 24 50	DR5	24	2a	WT DR5 24 50 4 168	15192.9	7.57284	-17.5916	24.5501
WT DR5 24 50 4	WT DR5 24 50	DR5	24	2a	WT DR5 24 50 4 169	26576.2	-14.0363	-13.1519	26.0397
WT DR5 24 50 4	WT DR5 24 50	DR5	24	2a	WT DR5 24 50 4 170	2126.31	-13.3683	-16.8496	22.776
WT DR5 24 50 4	WT DR5 24 50	DR5	24	2a	WT DR5 24 50 4 171	4143.18	-4.02309	-4.21802	30.9148
WT DR5 24 50 4	WT DR5 24 50	DR5	24	2a	WT DR5 24 50 4 172	3253.62	-10.3032	-21.6945	21.0256
WT DR5 24 50 4	WT DR5 24 50	DR5	24	2a	WT DR5 24 50 4 173	3163.54	8.35411	-11.7203	27.7532
WT DR5 24 50 4	WT DR5 24 50	DR5	24	2a	WT DR5 24 50 4 174	3946.33	-6.99957	-23.5036	22.2467
WT DR5 24 50 4	WT DR5 24 50	DR5	24	2a	WT DR5 24 50 4 175	1286.6	4.10928	-8.5656	31.1122
WT DR5 24 50 4	WT DR5 24 50	DR5	24	2a	WT DR5 24 50 4 176	4311.38	-1.12155	-6.49241	31.1864
WT DR5 24 50 4	WT DR5 24 50	DR5	24	2a	WT DR5 24 50 4 177	10346.8	4.21378	-18.6828	26.3018
WT DR5 24 50 4	WT DR5 24 50	DR5	24	2a	WT DR5 24 50 4 178	3587.91	-8.25531	-9.87289	29.4936
WT DR5 24 50 4	WT DR5 24 50	DR5	24	2a	WT DR5 24 50 4 179	2521.71	3.77179	-13.1642	28.5809
WT DR5 24 50 4	WT DR5 24 50	DR5	24	2a	WT DR5 24 50 4 180	6186.79	-4.75555	-20.5593	25.9348
WT DR5 24 50 4	WT DR5 24 50	DR5	24	2a	WT DR5 24 50 4 181	7606.63	1.76464	-20.1012	26.651
WT DR5 24 50 4	WT DR5 24 50	DR5	24	2a	WT DR5 24 50 4 183	4539.06	-9.06633	-15.1746	27.8635
WT DR5 24 50 4	WT DR5 24 50	DR5	24	2a	WT DR5 24 50 4 184	6567.83	-4.27336	-18.0382	26.6616
WT DR5 24 50 4	WT DR5 24 50	DR5	24	2a	WT DR5 24 50 4 185	4701.71	-6.29529	-14.9292	28.8408
WT DR5 24 50 4	WT DR5 24 50	DR5	24	2a	WT DR5 24 50 4 186	5064.96	-1.4999	-11.8763	30.8342
WT DR5 24 50 4	WT DR5 24 50	DR5	24	2a	WT DR5 24 50 4 19	135.716	-26.5207	10.5148	-1.43639
WT DR5 24 50 4	WT DR5 24 50	DR5	24	2a	WT DR5 24 50 4 20	710.875	2.58763	27.7296	8.63779
WT DR5 24 50 4	WT DR5 24 50	DR5	24	2a	WT DR5 24 50 4 21	246.049	8.33964	26.1959	8.22307
WT DR5 24 50 4	WT DR5 24 50	DR5	24	2a	WT DR5 24 50 4 22	634.417	29.296	2.91278	-2.84383
WT DR5 24 50 4	WT DR5 24 50	DR5	24	2a	WT DR5 24 50 4 23	124.289	-22.7491	14.7407	1.76265
WT DR5 24 50 4	WT DR5 24 50	DR5	24	2a	WT DR5 24 50 4 24	896.927	-32.6142	-6.146	-11.5411
WT DR5 24 50 4	WT DR5 24 50	DR5	24	2a	WT DR5 24 50 4 25	86.9018	-16.3552	20.7822	7.42164
WT DR5 24 50 4	WT DR5 24 50	DR5	24	2a	WT DR5 24 50 4 26	831.408	-1.85241	27.3381	12.0046
WT DR5 24 50 4	WT DR5 24 50	DR5	24	2a	WT DR5 24 50 4 27	278.466	14.9859	22.5627	11.5989
WT DR5 24 50 4	WT DR5 24 50	DR5	24	2a	WT DR5 24 50 4 28	917.99	26.6114	12.0173	6.73986
WT DR5 24 50 4	WT DR5 24 50	DR5	24	2a	WT DR5 24 50 4 29	882.117	28.7814	6.67938	4.01324
WT DR5 24 50 4	WT DR5 24 50	DR5	24	2a	WT DR5 24 50 4 30	186.447	-10.8835	24.4218	10.4261
WT DR5 24 50 4	WT DR5 24 50	DR5	24	2a	WT DR5 24 50 4 31	499.376	20.1734	17.6215	7.6715
WT DR5 24 50 4	WT DR5 24 50	DR5	24	2a	WT DR5 24 50 4 159	11993.9	13.6617	-16.3921	23.053
WT DR5 24 50 4	WT DR5 24 50	DR5	24	2a	WT DR5 24 50 4 160	10991	0.300984	-25.7378	19.0062
WT DR5 24 50 4	WT DR5 24 50	DR5	24	2a	WT DR5 24 50 4 161	2010.08	-16.0818	-18.8914	20.8562
WT DR5 24 50 4	WT DR5 24 50	DR5	24	2a	WT DR5 24 50 4 162	5689.69	12.5555	-13.4232	27.1829
WT DR5 24 50 4	WT DR5 24 50	DR5	24	2a	WT DR5 24 50 4 163	1990.91	-12.3438	-6.92617	28.2322
WT DR5 24 50 4	WT DR5 24 50	DR5	24	2a	WT DR5 24 50 4 37	601.455	8.87665	23.0656	13.6967
WT DR5 24 50 4	WT DR5 24 50	DR5	24	2a	WT DR5 24 50 4 38	320.766	-5.95941	25.8357	13.4568
WT DR5 24 50 4	WT DR5 24 50	DR5	24	2a	WT DR5 24 50 4 39	136.132	28.2186	-14.7837	-6.0217
WT DR5 24 50 4	WT DR5 24 50	DR5	24	2a	WT DR5 24 50 4 125	1021.3	9.50171	5.14845	27.2846
WT DR5 24 50 4	WT DR5 24 50	DR5	24	2a	WT DR5 24 50 4 126	9903.3	-5.66589	-26.8494	8.91459
WT DR5 24 50 4	WT DR5 24 50	DR5	24	2a	WT DR5 24 50 4 127	3690.76	15.1572	-20.0559	14.0802
WT DR5 24 50 4	WT DR5 24 50	DR5	24	2a	WT DR5 24 50 4 2	205.579	-24.1443	14.6298	-4.53685
WT DR5 24 50 4	WT DR5 24 50	DR5	24	2a	WT DR5 24 50 4 3	131.866	-19.1152	19.56	-2.47535
WT DR5 24 50 4	WT DR5 24 50	DR5	24	2a	WT DR5 24 50 4 4	68.4206	6.20995	28.6781	4.26913
WT DR5 24 50 4	WT DR5 24 50	DR5	24	2a	WT DR5 24 50 4 5	605.127	20.6858	19.8135	0.522726
WT DR5 24 50 4	WT DR5 24 50	DR5	24	2a	WT DR5 24 50 4 6	835.983	30.9036	-0.577193	-8.79161
WT DR5 24 50 4	WT DR5 24 50	DR5	24	2a	WT DR5 24 50 4 7	275.204	13.0884	26.1409	5.00169
WT DR5 24 50 4	WT DR5 24 50	DR5	24	2a	WT DR5 24 50 4 8	798.584	25.5281	12.5314	-1.77045
WT DR5 24 50 4	WT DR5 24 50	DR5	24	2a	WT DR5 24 50 4 9	906.501	28.4181	5.48769	-6.68139
WT DR5 24 50 4	WT DR5 24 50	DR5	24	2a	WT DR5 24 50 4 11	151.58	-27.4461	6.67845	-9.40882
WT DR5 24 50 4	WT DR5 24 50	DR5	24	2a	WT DR5 24 50 4 12	868.866	-30.7641	1.44057	-11.161
WT DR5 24 50 4	WT DR5 24 50	DR5	24	2a	WT DR5 24 50 4 13	167.534	0.0719597	29.6404	6.28445
WT DR5 24 50 4	WT DR5 24 50	DR5	24	2a	WT DR5 24 50 4 14	760.824	17.2736	22.1566	2.16472
WT DR5 24 50 4	WT DR5 24 50	DR5	24	2a	WT DR5 24 50 4 15	214.475	-12.4049	25.4948	3.77071
WT DR5 24 50 4	WT DR5 24 50	DR5	24	2a	WT DR5 24 50 4 16	130.849	-5.83223	28.3672	5.79434
WT DR5 24 50 4	WT DR5 24 50	DR5	24	2a	WT DR5 24 50 4 17	634.769	24.3359	16.5529	5.15185
WT DR5 24 50 4	WT DR5 24 50	DR5	24	2a	WT DR5 24 50 4 18	90.0669	29.5417	-7.88419	-7.98745
WT DR5 24 50 4	WT DR5 24 50	DR5	24	2a	WT DR5 24 50 4 59	350.418	-1.48654	21.9555	18.7848
WT DR5 24 50 4	WT DR5 24 50	DR5	24	2a	WT DR5 24 50 4 60	257.05	15.6823	15.8091	16.6998
WT DR5 24 50 4	WT DR5 24 50	DR5	24	2a	WT DR5 24 50 4 61	477.532	27.9283	-9.73221	5.10208
WT DR5 24 50 4	WT DR5 24 50	DR5	24	2a	WT DR5 24 50 4 104	623.515	-26.4224	-14.0059	11.1538
WT DR5 24 50 4	WT DR5 24 50	DR5	24	2a	WT DR5 24 50 4 105	680.935	-25.5516	-20.4422	8.70319
WT DR5 24 50 4	WT DR5 24 50	DR5	24	2a	WT DR5 24 50 4 106	1652.32	10.6367	10.0168	25.4758
WT DR5 24 50 4	WT DR5 24 50	DR5	24	2a	WT DR5 24 50 4 107	2733.69	12.9427	-23.0166	9.7633
WT DR5 24 50 4	WT DR5 24 50	DR5	24	2a	WT DR5 24 50 4 68	505.498	26.8631	-14.8917	5.13893
WT DR5 24 50 4	WT DR5 24 50	DR5	24	2a	WT DR5 24 50 4 69	767.926	-28.2399	-18.3	-0.334451
WT DR5 24 50 4	WT DR5 24 50	DR5	24	2a	WT DR5 24 50 4 70	898.397	17.5455	11.9716	19.3044
WT DR5 24 50 4	WT DR5 24 50	DR5	24	2a	WT DR5 24 50 4 71	585.338	24.4982	4.00122	14.1851
WT DR5 24 50 4	WT DR5 24 50	DR5	24	2a	WT DR5 24 50 4 72	1420.57	26.5555	-3.60414	11.541
WT DR5 24 50 4	WT DR5 24 50	DR5	24	2a	WT DR5 24 50 4 73	48.7699	22.833	-22.7852	1.8776
WT DR5 24 50 4	WT DR5 24 50	DR5	24	2a	WT DR5 24 50 4 32	245.641	28.988	-7.36256	-4.54128
WT DR5 24 50 4	WT DR5 24 50	DR5	24	2a	WT DR5 24 50 4 33	673.052	-32.6213	-0.960768	-2.58998
WT DR5 24 50 4	WT DR5 24 50	DR5	24	2a	WT DR5 24 50 4 34	790.109	29.7161	-4.7789	-1.13298
WT DR5 24 50 4	WT DR5 24 50	DR5	24	2a	WT DR5 24 50 4 35	1188.22	-33.6439	-12.496	-9.20998
WT DR5 24 50 4	WT DR5 24 50	DR5	24	2a	WT DR5 24 50 4 36	542.099	3.51942	25.3585	14.5499
WT DR5 24 50 4	WT DR5 24 50	DR5	24	2a	WT DR5 24 50 4 120	2459.32	4.2799	-26.5954	9.79047
WT DR5 24 50 4	WT DR5 24 50	DR5	24	2a	WT DR5 24 50 4 121	1758.56	-2.90108	9.00073	27.8276
WT DR5 24 50 4	WT DR5 24 50	DR5	24	2a	WT DR5 24 50 4 122	753.442	21.2056	-6.0746	21.4197
WT DR5 24 50 4	WT DR5 24 50	DR5	24	2a	WT DR5 24 50 4 40	175.513	-20.4877	15.8044	8.9558
WT DR5 24 50 4	WT DR5 24 50	DR5	24	2a	WT DR5 24 50 4 41	1014.83	-0.872226	25.5096	15.6069
WT DR5 24 50 4	WT DR5 24 50	DR5	24	2a	WT DR5 24 50 4 42	354.344	29.0817	-0.886494	3.50573
WT DR5 24 50 4	WT DR5 24 50	DR5	24	2a	WT DR5 24 50 4 43	383.262	15.9444	18.3705	12.2913
WT DR5 24 50 4	WT DR5 24 50	DR5	24	2a	WT DR5 24 50 4 44	861.491	25.0581	8.96943	9.83024
WT DR5 24 50 4	WT DR5 24 50	DR5	24	2a	WT DR5 24 50 4 45	232.455	-24.0349	9.80943	6.08528
WT DR5 24 50 4	WT DR5 24 50	DR5	24	2a	WT DR5 24 50 4 46	119.939	-13.7717	20.0365	12.346
WT DR5 24 50 4	WT DR5 24 50	DR5	24	2a	WT DR5 24 50 4 47	127.61	-28.4772	2.60817	2.52275
WT DR5 24 50 4	WT DR5 24 50	DR5	24	2a	WT DR5 24 50 4 48	704.019	-31.6085	-4.26971	0.543792
WT DR5 24 50 4	WT DR5 24 50	DR5	24	2a	WT DR5 24 50 4 49	1105.89	21.4554	11.9743	11.8159
WT DR5 24 50 4	WT DR5 24 50	DR5	24	2a	WT DR5 24 50 4 50	412.401	28.3702	-1.75408	5.54498
WT DR5 24 50 4	WT DR5 24 50	DR5	24	2a	WT DR5 24 50 4 51	142.475	26.1868	-15.2074	-1.87709
WT DR5 24 50 4	WT DR5 24 50	DR5	24	2a	WT DR5 24 50 4 52	839.111	-31.9345	-12.7025	-4.05709
WT DR5 24 50 4	WT DR5 24 50	DR5	24	2a	WT DR5 24 50 4 53	484.27	28.6296	2.30179	10.677
WT DR5 24 50 4	WT DR5 24 50	DR5	24	2a	WT DR5 24 50 4 54	469.125	-31.4809	-11.1665	-2.54939
WT DR5 24 50 4	WT DR5 24 50	DR5	24	2a	WT DR5 24 50 4 55	1115.93	-30.1579	-18.2743	-4.97798
WT DR5 24 50 4	WT DR5 24 50	DR5	24	2a	WT DR5 24 50 4 56	1111.41	3.75072	21.4895	18.9333
WT DR5 24 50 4	WT DR5 24 50	DR5	24	2a	WT DR5 24 50 4 57	287.526	-10.0379	19.449	17.4858
WT DR5 24 50 4	WT DR5 24 50	DR5	24	2a	WT DR5 24 50 4 58	412.092	9.80743	17.5636	16.5793
WT DR5 24 50 4	WT DR5 24 50	DR5	24	2a	WT DR5 24 50 4 101	2066.25	24.7932	-5.80058	16.6605
WT DR5 24 50 4	WT DR5 24 50	DR5	24	2a	WT DR5 24 50 4 102	939.769	-3.17797	12.3899	26.4336
WT DR5 24 50 4	WT DR5 24 50	DR5	24	2a	WT DR5 24 50 4 103	866.556	19.971	-18.8678	11.2179
WT DR5 24 50 4	WT DR5 24 50	DR5	24	2a	WT DR5 24 50 4 76	933.829	4.22673	16.6919	21.5416
WT DR5 24 50 4	WT DR5 24 50	DR5	24	2a	WT DR5 24 50 4 77	423.685	-11.4049	16.3631	21.8486
WT DR5 24 50 4	WT DR5 24 50	DR5	24	2a	WT DR5 24 50 4 78	1945.59	26.6193	-9.53685	9.63286
WT DR5 24 50 4	WT DR5 24 50	DR5	24	2a	WT DR5 24 50 4 79	144.54	-28.8152	-8.69543	6.74765
WT DR5 24 50 4	WT DR5 24 50	DR5	24	2a	WT DR5 24 50 4 108	748.865	20.812	-15.851	14.1987
WT DR5 24 50 4	WT DR5 24 50	DR5	24	2a	WT DR5 24 50 4 109	4427.24	-25.0424	-8.66731	15.4272
WT DR5 24 50 4	WT DR5 24 50	DR5	24	2a	WT DR5 24 50 4 110	6778.67	-13.5516	-27.3907	4.82723
WT DR5 24 50 4	WT DR5 24 50	DR5	24	2a	WT DR5 24 50 4 111	654.573	16.6457	4.21298	25.3798
WT DR5 24 50 4	WT DR5 24 50	DR5	24	2a	WT DR5 24 50 4 112	463.34	-18.8467	2.59139	23.2439
WT DR5 24 50 4	WT DR5 24 50	DR5	24	2a	WT DR5 24 50 4 113	1262.94	-11.2434	8.26637	25.5401
WT DR5 24 50 4	WT DR5 24 50	DR5	24	2a	WT DR5 24 50 4 114	939.229	19.9538	-1.14144	22.7025
WT DR5 24 50 4	WT DR5 24 50	DR5	24	2a	WT DR5 24 50 4 74	236.954	-26.9916	2.78122	12.7479
WT DR5 24 50 4	WT DR5 24 50	DR5	24	2a	WT DR5 24 50 4 75	145.269	-27.9	-21.396	-2.6512
WT DR5 24 50 4	WT DR5 24 50	DR5	24	2a	WT DR5 24 50 4 89	301.718	-18.1429	9.71593	22.2939
WT DR5 24 50 4	WT DR5 24 50	DR5	24	2a	WT DR5 24 50 4 90	885.932	19.9962	5.11621	21.5891
WT DR5 24 50 4	WT DR5 24 50	DR5	24	2a	WT DR5 24 50 4 91	2054.96	24.913	0.948063	19.6917
WT DR5 24 50 4	WT DR5 24 50	DR5	24	2a	WT DR5 24 50 4 92	51243.3	24.4782	-9.91368	13.7949
WT DR5 24 50 4	WT DR5 24 50	DR5	24	2a	WT DR5 24 50 4 80	539.373	-1.45565	16.9311	22.5536
WT DR5 24 50 4	WT DR5 24 50	DR5	24	2a	WT DR5 24 50 4 94	586.454	-22.8952	-22.6172	4.17461
WT DR5 24 50 4	WT DR5 24 50	DR5	24	2a	WT DR5 24 50 4 81	348.415	-30.7734	-14.0891	5.30241
WT DR5 24 50 4	WT DR5 24 50	DR5	24	2a	WT DR5 24 50 4 82	391.936	-23.6821	-23.6441	0.335283
WT DR5 24 50 4	WT DR5 24 50	DR5	24	2a	WT DR5 24 50 4 84	913.46	10.9057	13.6195	21.6302
WT DR5 24 50 4	WT DR5 24 50	DR5	24	2a	WT DR5 24 50 4 85	480.397	24.0338	-14.8523	8.51341
WT DR5 24 50 4	WT DR5 24 50	DR5	24	2a	WT DR5 24 50 4 86	225.267	20.1698	-18.9831	5.33561
WT DR5 24 50 4	WT DR5 24 50	DR5	24	2a	WT DR5 24 50 4 87	436.375	-26.7982	-18.4696	4.1969
WT DR5 24 50 4	WT DR5 24 50	DR5	24	2a	WT DR5 24 50 4 88	433.938	-26.5343	-2.73831	13.3567
WT DR5 24 50 4	WT DR5 24 50	DR5	24	2a	WT DR5 24 50 4 116	788.416	-24.0173	-3.83877	21.0078
WT DR5 24 50 4	WT DR5 24 50	DR5	24	2a	WT DR5 24 50 4 117	1263.68	-19.6278	-23.7884	9.58751
WT DR5 24 50 4	WT DR5 24 50	DR5	24	2a	WT DR5 24 50 4 118	1316.85	3.22146	8.63687	27.4257
WT DR5 24 50 4	WT DR5 24 50	DR5	24	2a	WT DR5 24 50 4 119	4374.07	-12.8024	-25.779	7.68825
WT DR5 24 50 4	WT DR5 24 50	DR5	24	2a	WT DR5 24 50 4 93	519.059	-21.0421	4.48109	17.6267
WT DR5 24 50 4	WT DR5 24 50	DR5	24	2a	WT DR5 24 50 4 98	3538.47	14.1348	-27.0616	6.04482
WT DR5 24 50 4	WT DR5 24 50	DR5	24	2a	WT DR5 24 50 4 95	354.353	-13.9884	10.5074	23.3486
WT DR5 24 50 4	WT DR5 24 50	DR5	24	2a	WT DR5 24 50 4 96	583.318	-7.34889	14.5364	26.0016
WT DR5 24 50 4	WT DR5 24 50	DR5	24	2a	WT DR5 24 50 4 97	3524.6	-18.7727	-25.9421	3.321
WT DR5 24 50 4	WT DR5 24 50	DR5	24	2a	WT DR5 24 50 4 99	682.997	3.94617	12.4097	26.3108
WT DR5 24 50 4	WT DR5 24 50	DR5	24	2a	WT DR5 24 50 4 100	1064.28	17.0109	8.08892	25.8793
WT DR5 24 50 4	WT DR5 24 50	DR5	24	2a	WT DR5 24 50 4 115	1674.1	21.412	-10.9269	18.8379
WT DR5 24 50 5	WT DR5 24 50	DR5	24	2a	WT DR5 24 50 5 64	82.6274	29.2582	14.1908	13.7699
WT DR5 24 50 5	WT DR5 24 50	DR5	24	2a	WT DR5 24 50 5 2	69.1455	23.326	23.1169	1.52368
WT DR5 24 50 5	WT DR5 24 50	DR5	24	2a	WT DR5 24 50 5 3	14.6535	12.5948	31.6995	4.71717
WT DR5 24 50 5	WT DR5 24 50	DR5	24	2a	WT DR5 24 50 5 4	81.2048	-29.968	11.8216	-1.69103
WT DR5 24 50 5	WT DR5 24 50	DR5	24	2a	WT DR5 24 50 5 5	91.062	7.16515	32.6844	4.0373
WT DR5 24 50 5	WT DR5 24 50	DR5	24	2a	WT DR5 24 50 5 91	467.588	10.5151	26.023	24.2919
WT DR5 24 50 5	WT DR5 24 50	DR5	24	2a	WT DR5 24 50 5 92	191.399	29.3094	11.7974	20.1832
WT DR5 24 50 5	WT DR5 24 50	DR5	24	2a	WT DR5 24 50 5 93	598.14	30.2723	-10.1354	14.4492
WT DR5 24 50 5	WT DR5 24 50	DR5	24	2a	WT DR5 24 50 5 94	860.593	16.9951	21.888	23.4981
WT DR5 24 50 5	WT DR5 24 50	DR5	24	2a	WT DR5 24 50 5 95	351.69	2.92552	26.7369	25.5605
WT DR5 24 50 5	WT DR5 24 50	DR5	24	2a	WT DR5 24 50 5 96	161.481	30.3481	5.57616	19.5817
WT DR5 24 50 5	WT DR5 24 50	DR5	24	2a	WT DR5 24 50 5 97	133.009	-31.2359	-18.0188	12.6827
WT DR5 24 50 5	WT DR5 24 50	DR5	24	2a	WT DR5 24 50 5 98	12252.6	-31.9546	-7.0397	14.9648
WT DR5 24 50 5	WT DR5 24 50	DR5	24	2a	WT DR5 24 50 5 86	784.718	31.6383	-1.55235	14.5904
WT DR5 24 50 5	WT DR5 24 50	DR5	24	2a	WT DR5 24 50 5 87	2070.46	-19.5617	-27.4549	5.1041
WT DR5 24 50 5	WT DR5 24 50	DR5	24	2a	WT DR5 24 50 5 88	8357.74	12.0606	-26.111	7.77739
WT DR5 24 50 5	WT DR5 24 50	DR5	24	2a	WT DR5 24 50 5 89	343.456	-10.3708	24.0437	21.9243
WT DR5 24 50 5	WT DR5 24 50	DR5	24	2a	WT DR5 24 50 5 90	874.353	-32.774	-13.6217	12.1591
WT DR5 24 50 5	WT DR5 24 50	DR5	24	2a	WT DR5 24 50 5 104	252.417	-15.4295	19.1904	22.782
WT DR5 24 50 5	WT DR5 24 50	DR5	24	2a	WT DR5 24 50 5 105	1104.46	29.1027	-11.8896	16.2848
WT DR5 24 50 5	WT DR5 24 50	DR5	24	2a	WT DR5 24 50 5 106	54.9486	-18.7315	15.0159	23.3163
WT DR5 24 50 5	WT DR5 24 50	DR5	24	2a	WT DR5 24 50 5 65	147.166	-27.2416	9.71314	11.5957
WT DR5 24 50 5	WT DR5 24 50	DR5	24	2a	WT DR5 24 50 5 66	387.781	21.4888	22.0841	16.5206
WT DR5 24 50 5	WT DR5 24 50	DR5	24	2a	WT DR5 24 50 5 67	155.159	-31.5067	-0.00384927	9.90111
WT DR5 24 50 5	WT DR5 24 50	DR5	24	2a	WT DR5 24 50 5 68	358.351	-15.9191	22.3508	16.6052
WT DR5 24 50 5	WT DR5 24 50	DR5	24	2a	WT DR5 24 50 5 69	439.699	31.0804	-11.1241	9.45423
WT DR5 24 50 5	WT DR5 24 50	DR5	24	2a	WT DR5 24 50 5 70	214.133	32.3101	-4.88702	10.0741
WT DR5 24 50 5	WT DR5 24 50	DR5	24	2a	WT DR5 24 50 5 72	503.723	26.1847	17.2627	17.5827
WT DR5 24 50 5	WT DR5 24 50	DR5	24	2a	WT DR5 24 50 5 73	375.002	4.30985	28.9682	20.6253
WT DR5 24 50 5	WT DR5 24 50	DR5	24	2a	WT DR5 24 50 5 74	240.859	-28.1244	-18.4441	5.80455
WT DR5 24 50 5	WT DR5 24 50	DR5	24	2a	WT DR5 24 50 5 75	389.242	-32.0539	-9.43276	8.34776
WT DR5 24 50 5	WT DR5 24 50	DR5	24	2a	WT DR5 24 50 5 76	186.461	-28.1234	7.01196	14.3642
WT DR5 24 50 5	WT DR5 24 50	DR5	24	2a	WT DR5 24 50 5 77	238.455	-25.517	-21.9729	5.41537
WT DR5 24 50 5	WT DR5 24 50	DR5	24	2a	WT DR5 24 50 5 78	736.751	-3.16844	27.5424	20.075
WT DR5 24 50 5	WT DR5 24 50	DR5	24	2a	WT DR5 24 50 5 79	887.904	17.8468	-24.8721	7.04515
WT DR5 24 50 5	WT DR5 24 50	DR5	24	2a	WT DR5 24 50 5 80	137.975	23.0429	-20.5572	8.37326
WT DR5 24 50 5	WT DR5 24 50	DR5	24	2a	WT DR5 24 50 5 81	295.021	31.4584	5.62716	16.0724
WT DR5 24 50 5	WT DR5 24 50	DR5	24	2a	WT DR5 24 50 5 82	192.692	-30.6564	0.537785	12.4319
WT DR5 24 50 5	WT DR5 24 50	DR5	24	2a	WT DR5 24 50 5 84	109.837	-22.0878	16.2097	18.2971
WT DR5 24 50 5	WT DR5 24 50	DR5	24	2a	WT DR5 24 50 5 85	293.441	26.3475	-17.6534	9.85416
WT DR5 24 50 5	WT DR5 24 50	DR5	24	2a	WT DR5 24 50 5 126	112.255	-22.734	8.30102	24.8544
WT DR5 24 50 5	WT DR5 24 50	DR5	24	2a	WT DR5 24 50 5 127	244.714	-9.75176	20.0074	28.4401
WT DR5 24 50 5	WT DR5 24 50	DR5	24	2a	WT DR5 24 50 5 128	306.26	22.403	-20.044	17.9551
WT DR5 24 50 5	WT DR5 24 50	DR5	24	2a	WT DR5 24 50 5 129	13383.5	9.00076	-27.2893	17.1224
WT DR5 24 50 5	WT DR5 24 50	DR5	24	2a	WT DR5 24 50 5 130	14175.2	-5.21401	-28.1268	15.779
WT DR5 24 50 5	WT DR5 24 50	DR5	24	2a	WT DR5 24 50 5 131	1314.99	-21.8707	-23.0719	15.7784
WT DR5 24 50 5	WT DR5 24 50	DR5	24	2a	WT DR5 24 50 5 132	514.383	28.0886	5.47483	26.0096
WT DR5 24 50 5	WT DR5 24 50	DR5	24	2a	WT DR5 24 50 5 133	20763.6	28.3881	-8.36691	22.6037
WT DR5 24 50 5	WT DR5 24 50	DR5	24	2a	WT DR5 24 50 5 6	26.8898	-17.0733	27.1908	2.07191
WT DR5 24 50 5	WT DR5 24 50	DR5	24	2a	WT DR5 24 50 5 7	36.0936	33.8801	-9.21709	-6.18722
WT DR5 24 50 5	WT DR5 24 50	DR5	24	2a	WT DR5 24 50 5 8	157.519	18.2632	26.7632	3.08893
WT DR5 24 50 5	WT DR5 24 50	DR5	24	2a	WT DR5 24 50 5 9	64.3293	-25.3935	17.7669	0.68877
WT DR5 24 50 5	WT DR5 24 50	DR5	24	2a	WT DR5 24 50 5 10	242.619	-0.0167588	34.2932	4.98064
WT DR5 24 50 5	WT DR5 24 50	DR5	24	2a	WT DR5 24 50 5 99	8726.18	6.9594	-27.1326	9.15166
WT DR5 24 50 5	WT DR5 24 50	DR5	24	2a	WT DR5 24 50 5 100	1107.79	-22.0508	-24.1428	9.5639
WT DR5 24 50 5	WT DR5 24 50	DR5	24	2a	WT DR5 24 50 5 101	117.943	-27.3824	-20.4526	11.7495
WT DR5 24 50 5	WT DR5 24 50	DR5	24	2a	WT DR5 24 50 5 102	415.101	25.1072	17.7879	24.4999
WT DR5 24 50 5	WT DR5 24 50	DR5	24	2a	WT DR5 24 50 5 103	3412.7	2.96808	-28.909	10.3683
WT DR5 24 50 5	WT DR5 24 50	DR5	24	2a	WT DR5 24 50 5 61	300.374	15.9467	25.5456	17.4564
WT DR5 24 50 5	WT DR5 24 50	DR5	24	2a	WT DR5 24 50 5 62	181.44	29.2732	-14.3852	6.71296
WT DR5 24 50 5	WT DR5 24 50	DR5	24	2a	WT DR5 24 50 5 63	474.181	-26.0748	-23.843	3.11718
WT DR5 24 50 5	WT DR5 24 50	DR5	24	2a	WT DR5 24 50 5 107	3754.07	16.798	-23.4347	14.5269
WT DR5 24 50 5	WT DR5 24 50	DR5	24	2a	WT DR5 24 50 5 108	14303.4	-2.22909	-30.8034	12.1007
WT DR5 24 50 5	WT DR5 24 50	DR5	24	2a	WT DR5 24 50 5 109	390.664	30.2461	-0.537981	21.3542
WT DR5 24 50 5	WT DR5 24 50	DR5	24	2a	WT DR5 24 50 5 110	361.214	-2.8793	22.6297	27.5345
WT DR5 24 50 5	WT DR5 24 50	DR5	24	2a	WT DR5 24 50 5 111	340.525	27.7764	-17.0674	18.0084
WT DR5 24 50 5	WT DR5 24 50	DR5	24	2a	WT DR5 24 50 5 112	19336.2	30.027	-4.63072	20.7582
WT DR5 24 50 5	WT DR5 24 50	DR5	24	2a	WT DR5 24 50 5 113	1115.1	26.8689	11.8786	25.4806
WT DR5 24 50 5	WT DR5 24 50	DR5	24	2a	WT DR5 24 50 5 114	191.778	-28.2509	-1.68336	19.5002
WT DR5 24 50 5	WT DR5 24 50	DR5	24	2a	WT DR5 24 50 5 115	86.1796	-25.5185	4.90069	22.6478
WT DR5 24 50 5	WT DR5 24 50	DR5	24	2a	WT DR5 24 50 5 116	371.81	5.51901	23.1125	27.193
WT DR5 24 50 5	WT DR5 24 50	DR5	24	2a	WT DR5 24 50 5 117	937.823	-10.8289	-30.4011	14.1435
WT DR5 24 50 5	WT DR5 24 50	DR5	24	2a	WT DR5 24 50 5 118	766.065	-16.6729	-26.9683	14.1646
WT DR5 24 50 5	WT DR5 24 50	DR5	24	2a	WT DR5 24 50 5 119	3692.1	-28.3398	-12.696	16.9059
WT DR5 24 50 5	WT DR5 24 50	DR5	24	2a	WT DR5 24 50 5 120	7732.07	-29.4353	-9.70802	18.9547
WT DR5 24 50 5	WT DR5 24 50	DR5	24	2a	WT DR5 24 50 5 121	121.251	-28.4601	-0.44808	20.4441
WT DR5 24 50 5	WT DR5 24 50	DR5	24	2a	WT DR5 24 50 5 122	13257.5	-0.670218	-27.621	13.6134
WT DR5 24 50 5	WT DR5 24 50	DR5	24	2a	WT DR5 24 50 5 123	203.543	-25.6561	-18.0314	15.9959
WT DR5 24 50 5	WT DR5 24 50	DR5	24	2a	WT DR5 24 50 5 124	2268.38	18.8623	17.3843	28.1277
WT DR5 24 50 5	WT DR5 24 50	DR5	24	2a	WT DR5 24 50 5 125	1058.04	10.76	20.772	28.9806
WT DR5 24 50 5	WT DR5 24 50	DR5	24	2a	WT DR5 24 50 5 211	376.372	-2.09085	6.61001	40.0112
WT DR5 24 50 5	WT DR5 24 50	DR5	24	2a	WT DR5 24 50 5 212	3128.3	14.4668	-16.8168	34.6784
WT DR5 24 50 5	WT DR5 24 50	DR5	24	2a	WT DR5 24 50 5 213	1013.47	19.6601	-4.06355	38.4454
WT DR5 24 50 5	WT DR5 24 50	DR5	24	2a	WT DR5 24 50 5 214	630.937	-14.9993	-12.4001	35.496
WT DR5 24 50 5	WT DR5 24 50	DR5	24	2a	WT DR5 24 50 5 215	4835.16	7.95369	-20.0468	34.2336
WT DR5 24 50 5	WT DR5 24 50	DR5	24	2a	WT DR5 24 50 5 216	1386.55	10.814	-17.5971	34.3744
WT DR5 24 50 5	WT DR5 24 50	DR5	24	2a	WT DR5 24 50 5 217	4557.98	-9.13856	-18.1953	35.0927
WT DR5 24 50 5	WT DR5 24 50	DR5	24	2a	WT DR5 24 50 5 218	1631.4	4.92241	4.75971	41.9465
WT DR5 24 50 5	WT DR5 24 50	DR5	24	2a	WT DR5 24 50 5 220	899.032	-1.89038	3.38646	40.2414
WT DR5 24 50 5	WT DR5 24 50	DR5	24	2a	WT DR5 24 50 5 221	843.97	-9.55376	1.46637	39.567
WT DR5 24 50 5	WT DR5 24 50	DR5	24	2a	WT DR5 24 50 5 222	8311.17	0.882216	-21.6542	33.6372
WT DR5 24 50 5	WT DR5 24 50	DR5	24	2a	WT DR5 24 50 5 223	8799.62	-5.30052	-20.422	33.8971
WT DR5 24 50 5	WT DR5 24 50	DR5	24	2a	WT DR5 24 50 5 224	1191.11	10.0298	-1.93834	40.6803
WT DR5 24 50 5	WT DR5 24 50	DR5	24	2a	WT DR5 24 50 5 225	1768.4	-9.10439	-1.3514	39.3498
WT DR5 24 50 5	WT DR5 24 50	DR5	24	2a	WT DR5 24 50 5 226	1733.9	11.8317	-8.00492	38.3431
WT DR5 24 50 5	WT DR5 24 50	DR5	24	2a	WT DR5 24 50 5 227	1608.9	-10.8586	-11.1303	37.0863
WT DR5 24 50 5	WT DR5 24 50	DR5	24	2a	WT DR5 24 50 5 228	1200.24	-11.4171	-6.80868	38.3267
WT DR5 24 50 5	WT DR5 24 50	DR5	24	2a	WT DR5 24 50 5 229	1178.85	2.74429	1.16615	40.8523
WT DR5 24 50 5	WT DR5 24 50	DR5	24	2a	WT DR5 24 50 5 230	12113.7	4.73635	-16.9648	38.0254
WT DR5 24 50 5	WT DR5 24 50	DR5	24	2a	WT DR5 24 50 5 231	2953.46	-8.11951	-14.5831	37.3115
WT DR5 24 50 5	WT DR5 24 50	DR5	24	2a	WT DR5 24 50 5 232	2023.15	3.9173	-3.13835	40.8068
WT DR5 24 50 5	WT DR5 24 50	DR5	24	2a	WT DR5 24 50 5 191	4555.64	15.1513	-19.5217	29.7758
WT DR5 24 50 5	WT DR5 24 50	DR5	24	2a	WT DR5 24 50 5 192	5140.92	-10.0075	-25.2877	28.9194
WT DR5 24 50 5	WT DR5 24 50	DR5	24	2a	WT DR5 24 50 5 193	1261.8	20.8765	-4.3313	34.2555
WT DR5 24 50 5	WT DR5 24 50	DR5	24	2a	WT DR5 24 50 5 194	1142.14	16.7694	3.79474	36.5402
WT DR5 24 50 5	WT DR5 24 50	DR5	24	2a	WT DR5 24 50 5 195	788.861	2.63285	11.3979	39.7196
WT DR5 24 50 5	WT DR5 24 50	DR5	24	2a	WT DR5 24 50 5 196	4301.51	-12.0281	-22.0519	29.2113
WT DR5 24 50 5	WT DR5 24 50	DR5	24	2a	WT DR5 24 50 5 197	347.713	-13.2001	4.94004	36.9947
WT DR5 24 50 5	WT DR5 24 50	DR5	24	2a	WT DR5 24 50 5 198	771.323	18.7402	-13.0175	31.6899
WT DR5 24 50 5	WT DR5 24 50	DR5	24	2a	WT DR5 24 50 5 199	724.209	18.5338	-1.78134	36.1365
WT DR5 24 50 5	WT DR5 24 50	DR5	24	2a	WT DR5 24 50 5 200	4978.83	-4.51915	-23.688	28.8338
WT DR5 24 50 5	WT DR5 24 50	DR5	24	2a	WT DR5 24 50 5 201	370.564	-15.2533	0.309656	35.6027
WT DR5 24 50 5	WT DR5 24 50	DR5	24	2a	WT DR5 24 50 5 202	506.655	-7.4077	7.15279	38.9049
WT DR5 24 50 5	WT DR5 24 50	DR5	24	2a	WT DR5 24 50 5 203	4516.48	6.04976	-23.2055	30.9301
WT DR5 24 50 5	WT DR5 24 50	DR5	24	2a	WT DR5 24 50 5 204	1361.92	18.4223	-10.0579	34.9229
WT DR5 24 50 5	WT DR5 24 50	DR5	24	2a	WT DR5 24 50 5 206	4768.03	-14.7275	-19.051	31.8073
WT DR5 24 50 5	WT DR5 24 50	DR5	24	2a	WT DR5 24 50 5 207	620.238	-16.9457	-8.38172	33.6544
WT DR5 24 50 5	WT DR5 24 50	DR5	24	2a	WT DR5 24 50 5 208	400.141	-16.6154	-3.46054	35.0819
WT DR5 24 50 5	WT DR5 24 50	DR5	24	2a	WT DR5 24 50 5 209	1116.77	13.9874	0.380184	38.461
WT DR5 24 50 5	WT DR5 24 50	DR5	24	2a	WT DR5 24 50 5 210	1214.59	13.8199	2.97699	39.209
WT DR5 24 50 5	WT DR5 24 50	DR5	24	2a	WT DR5 24 50 5 40	198.177	29.707	-14.6641	-1.05548
WT DR5 24 50 5	WT DR5 24 50	DR5	24	2a	WT DR5 24 50 5 41	184.984	18.6984	25.0935	11.4664
WT DR5 24 50 5	WT DR5 24 50	DR5	24	2a	WT DR5 24 50 5 42	185.606	34.1693	-2.67658	5.15112
WT DR5 24 50 5	WT DR5 24 50	DR5	24	2a	WT DR5 24 50 5 43	245.757	-30.9755	-18.8245	-1.41085
WT DR5 24 50 5	WT DR5 24 50	DR5	24	2a	WT DR5 24 50 5 44	180.971	-31.9104	1.99757	5.18304
WT DR5 24 50 5	WT DR5 24 50	DR5	24	2a	WT DR5 24 50 5 45	442.799	2.92359	32.3123	13.2855
WT DR5 24 50 5	WT DR5 24 50	DR5	24	2a	WT DR5 24 50 5 46	88.4849	-20.179	20.9581	10.8461
WT DR5 24 50 5	WT DR5 24 50	DR5	24	2a	WT DR5 24 50 5 47	39.6631	-30.0029	7.45889	6.17947
WT DR5 24 50 5	WT DR5 24 50	DR5	24	2a	WT DR5 24 50 5 48	67.2851	-25.448	16.4359	10.9271
WT DR5 24 50 5	WT DR5 24 50	DR5	24	2a	WT DR5 24 50 5 134	1120.61	22.9477	13.7991	28.9258
WT DR5 24 50 5	WT DR5 24 50	DR5	24	2a	WT DR5 24 50 5 135	1990.48	25.0149	8.92693	26.9378
WT DR5 24 50 5	WT DR5 24 50	DR5	24	2a	WT DR5 24 50 5 136	292.612	-2.67427	20.1279	29.744
WT DR5 24 50 5	WT DR5 24 50	DR5	24	2a	WT DR5 24 50 5 137	1048.9	-14.0506	-27.1145	16.5024
WT DR5 24 50 5	WT DR5 24 50	DR5	24	2a	WT DR5 24 50 5 138	1636.48	9.88664	19.2842	31.4881
WT DR5 24 50 5	WT DR5 24 50	DR5	24	2a	WT DR5 24 50 5 11	39.3175	-10.9533	30.9156	3.83407
WT DR5 24 50 5	WT DR5 24 50	DR5	24	2a	WT DR5 24 50 5 12	215.415	29.9308	12.302	-1.52094
WT DR5 24 50 5	WT DR5 24 50	DR5	24	2a	WT DR5 24 50 5 13	138.454	-34.407	-5.2644	-7.60039
WT DR5 24 50 5	WT DR5 24 50	DR5	24	2a	WT DR5 24 50 5 15	37.1222	-32.2682	3.465	-3.84179
WT DR5 24 50 5	WT DR5 24 50	DR5	24	2a	WT DR5 24 50 5 16	83.8631	-5.68972	33.0466	3.92008
WT DR5 24 50 5	WT DR5 24 50	DR5	24	2a	WT DR5 24 50 5 17	169.61	33.7656	0.439119	-2.21766
WT DR5 24 50 5	WT DR5 24 50	DR5	24	2a	WT DR5 24 50 5 18	163.181	-33.9373	-16.2629	-8.97961
WT DR5 24 50 5	WT DR5 24 50	DR5	24	2a	WT DR5 24 50 5 233	2925.56	-2.16616	-15.6047	38.9012
WT DR5 24 50 5	WT DR5 24 50	DR5	24	2a	WT DR5 24 50 5 234	1345.76	5.36222	-4.87685	40.9171
WT DR5 24 50 5	WT DR5 24 50	DR5	24	2a	WT DR5 24 50 5 235	982.319	-6.48278	-11.3979	38.8478
WT DR5 24 50 5	WT DR5 24 50	DR5	24	2a	WT DR5 24 50 5 236	1363.17	-2.9526	-2.5523	41.4594
WT DR5 24 50 5	WT DR5 24 50	DR5	24	2a	WT DR5 24 50 5 237	1309.63	7.98416	-11.2994	39.6918
WT DR5 24 50 5	WT DR5 24 50	DR5	24	2a	WT DR5 24 50 5 238	2210.87	2.25821	-13.2556	39.0372
WT DR5 24 50 5	WT DR5 24 50	DR5	24	2a	WT DR5 24 50 5 239	1929.21	-3.16542	-11.6242	39.4242
WT DR5 24 50 5	WT DR5 24 50	DR5	24	2a	WT DR5 24 50 5 240	1341.87	-5.79067	-7.75832	40.5007
WT DR5 24 50 5	WT DR5 24 50	DR5	24	2a	WT DR5 24 50 5 241	1165.06	-5.4793	-5.48466	41.1628
WT DR5 24 50 5	WT DR5 24 50	DR5	24	2a	WT DR5 24 50 5 242	1586.59	3.36037	-9.13665	40.8351
WT DR5 24 50 5	WT DR5 24 50	DR5	24	2a	WT DR5 24 50 5 243	1759.53	-1.18602	-7.17581	41.331
WT DR5 24 50 5	WT DR5 24 50	DR5	24	2a	WT DR5 24 50 5 31	442.876	10.2609	31.6185	9.06773
WT DR5 24 50 5	WT DR5 24 50	DR5	24	2a	WT DR5 24 50 5 32	309.108	31.1681	14.1805	7.02554
WT DR5 24 50 5	WT DR5 24 50	DR5	24	2a	WT DR5 24 50 5 33	130.015	24.5256	21.8914	8.86098
WT DR5 24 50 5	WT DR5 24 50	DR5	24	2a	WT DR5 24 50 5 34	103.835	-28.2259	10.018	3.40546
WT DR5 24 50 5	WT DR5 24 50	DR5	24	2a	WT DR5 24 50 5 35	664.329	-5.11499	32.2824	11.4026
WT DR5 24 50 5	WT DR5 24 50	DR5	24	2a	WT DR5 24 50 5 36	103.606	-33.4519	-16.136	-2.44296
WT DR5 24 50 5	WT DR5 24 50	DR5	24	2a	WT DR5 24 50 5 37	155.791	-33.4841	-3.88905	1.09634
WT DR5 24 50 5	WT DR5 24 50	DR5	24	2a	WT DR5 24 50 5 38	102.2	-16.5351	25.9919	9.99681
WT DR5 24 50 5	WT DR5 24 50	DR5	24	2a	WT DR5 24 50 5 39	1385.43	0.520842	32.8738	11.6397
WT DR5 24 50 5	WT DR5 24 50	DR5	24	2a	WT DR5 24 50 5 166	4269.71	-9.62775	-26.8243	21.9672
WT DR5 24 50 5	WT DR5 24 50	DR5	24	2a	WT DR5 24 50 5 167	2033.04	13.7071	13.4552	35.1748
WT DR5 24 50 5	WT DR5 24 50	DR5	24	2a	WT DR5 24 50 5 168	1233.19	-22.4883	-11.8026	26.6989
WT DR5 24 50 5	WT DR5 24 50	DR5	24	2a	WT DR5 24 50 5 169	2958.93	25.016	-4.48035	31.3475
WT DR5 24 50 5	WT DR5 24 50	DR5	24	2a	WT DR5 24 50 5 170	1468.52	8.27652	13.9859	36.424
WT DR5 24 50 5	WT DR5 24 50	DR5	24	2a	WT DR5 24 50 5 171	209.502	-19.989	1.23133	32.2973
WT DR5 24 50 5	WT DR5 24 50	DR5	24	2a	WT DR5 24 50 5 172	972.195	-2.80841	15.4094	36.6628
WT DR5 24 50 5	WT DR5 24 50	DR5	24	2a	WT DR5 24 50 5 173	452.07	22.3711	-15.9466	27.3802
WT DR5 24 50 5	WT DR5 24 50	DR5	24	2a	WT DR5 24 50 5 49	171.065	31.4772	-10.5731	3.71758
WT DR5 24 50 5	WT DR5 24 50	DR5	24	2a	WT DR5 24 50 5 50	135.03	-10.1674	28.2025	13.0741
WT DR5 24 50 5	WT DR5 24 50	DR5	24	2a	WT DR5 24 50 5 51	424.559	10.6877	29.3905	14.3326
WT DR5 24 50 5	WT DR5 24 50	DR5	24	2a	WT DR5 24 50 5 52	149.768	25.7469	-20.65	0.694051
WT DR5 24 50 5	WT DR5 24 50	DR5	24	2a	WT DR5 24 50 5 54	3446.87	-3.24323	30.3512	14.9835
WT DR5 24 50 5	WT DR5 24 50	DR5	24	2a	WT DR5 24 50 5 55	120.158	30.8956	8.67454	9.84018
WT DR5 24 50 5	WT DR5 24 50	DR5	24	2a	WT DR5 24 50 5 56	663.116	-33.1832	-6.56143	4.43834
WT DR5 24 50 5	WT DR5 24 50	DR5	24	2a	WT DR5 24 50 5 57	180.892	-32.2826	-16.3474	2.21417
WT DR5 24 50 5	WT DR5 24 50	DR5	24	2a	WT DR5 24 50 5 59	167.248	22.2201	-20.5264	3.03565
WT DR5 24 50 5	WT DR5 24 50	DR5	24	2a	WT DR5 24 50 5 60	373.769	32.0492	0.646309	9.30839
WT DR5 24 50 5	WT DR5 24 50	DR5	24	2a	WT DR5 24 50 5 188	10270.5	-0.0221396	-25.3701	27.2589
WT DR5 24 50 5	WT DR5 24 50	DR5	24	2a	WT DR5 24 50 5 189	959.815	-18.3387	-14.5152	30.111
WT DR5 24 50 5	WT DR5 24 50	DR5	24	2a	WT DR5 24 50 5 190	2213.29	9.84053	10.3261	37.7298
WT DR5 24 50 5	WT DR5 24 50	DR5	24	2a	WT DR5 24 50 5 19	141.34	32.6617	-4.86559	-4.05783
WT DR5 24 50 5	WT DR5 24 50	DR5	24	2a	WT DR5 24 50 5 20	163.044	-34.0723	-13.5032	-7.00363
WT DR5 24 50 5	WT DR5 24 50	DR5	24	2a	WT DR5 24 50 5 21	46.4028	-20.7	22.6725	3.66062
WT DR5 24 50 5	WT DR5 24 50	DR5	24	2a	WT DR5 24 50 5 22	196.282	31.1603	-13.3457	-5.35182
WT DR5 24 50 5	WT DR5 24 50	DR5	24	2a	WT DR5 24 50 5 24	124.892	33.9303	6.22266	2.40762
WT DR5 24 50 5	WT DR5 24 50	DR5	24	2a	WT DR5 24 50 5 25	107.154	26.6219	18.4796	3.75433
WT DR5 24 50 5	WT DR5 24 50	DR5	24	2a	WT DR5 24 50 5 27	184.995	16.1824	28.7298	6.55436
WT DR5 24 50 5	WT DR5 24 50	DR5	24	2a	WT DR5 24 50 5 28	272.776	5.39476	35.4141	9.8102
WT DR5 24 50 5	WT DR5 24 50	DR5	24	2a	WT DR5 24 50 5 29	668.456	-0.012057	33.8634	9.57822
WT DR5 24 50 5	WT DR5 24 50	DR5	24	2a	WT DR5 24 50 5 30	331.33	-32.9292	-8.28529	-3.13844
WT DR5 24 50 5	WT DR5 24 50	DR5	24	2a	WT DR5 24 50 5 154	4910.52	26.8006	-4.15423	26.7261
WT DR5 24 50 5	WT DR5 24 50	DR5	24	2a	WT DR5 24 50 5 155	898.049	-23.7032	-18.5016	22.9947
WT DR5 24 50 5	WT DR5 24 50	DR5	24	2a	WT DR5 24 50 5 156	1671.25	19.8988	12.0442	31.3004
WT DR5 24 50 5	WT DR5 24 50	DR5	24	2a	WT DR5 24 50 5 157	158.065	-23.0768	0.125261	27.1862
WT DR5 24 50 5	WT DR5 24 50	DR5	24	2a	WT DR5 24 50 5 158	3053.91	10.5975	-24.5647	21.1646
WT DR5 24 50 5	WT DR5 24 50	DR5	24	2a	WT DR5 24 50 5 160	17747.6	-1.91438	-27.6684	20.0727
WT DR5 24 50 5	WT DR5 24 50	DR5	24	2a	WT DR5 24 50 5 161	655.767	-26.7947	-8.30818	26.4829
WT DR5 24 50 5	WT DR5 24 50	DR5	24	2a	WT DR5 24 50 5 162	823.3	3.60203	18.2265	34.6258
WT DR5 24 50 5	WT DR5 24 50	DR5	24	2a	WT DR5 24 50 5 163	1317.71	24.1088	4.58944	30.3918
WT DR5 24 50 5	WT DR5 24 50	DR5	24	2a	WT DR5 24 50 5 164	1550.64	-15.6497	-25.2227	21.746
WT DR5 24 50 5	WT DR5 24 50	DR5	24	2a	WT DR5 24 50 5 165	501.335	-13.6617	12.182	32.5882
WT DR5 24 50 5	WT DR5 24 50	DR5	24	2a	WT DR5 24 50 5 139	283.551	-14.8964	14.9981	28.6612
WT DR5 24 50 5	WT DR5 24 50	DR5	24	2a	WT DR5 24 50 5 140	2825.78	-26.1819	-10.2585	21.7756
WT DR5 24 50 5	WT DR5 24 50	DR5	24	2a	WT DR5 24 50 5 141	625.511	0.625616	20.459	32.2736
WT DR5 24 50 5	WT DR5 24 50	DR5	24	2a	WT DR5 24 50 5 142	1404.48	25.718	-12.657	22.481
WT DR5 24 50 5	WT DR5 24 50	DR5	24	2a	WT DR5 24 50 5 143	1891.38	20.3224	-21.6814	21.581
WT DR5 24 50 5	WT DR5 24 50	DR5	24	2a	WT DR5 24 50 5 144	3753.1	13.2862	-23.4832	19.7485
WT DR5 24 50 5	WT DR5 24 50	DR5	24	2a	WT DR5 24 50 5 174	642.424	23.7404	-9.33964	29.3111
WT DR5 24 50 5	WT DR5 24 50	DR5	24	2a	WT DR5 24 50 5 175	12449	6.58293	-24.9772	25.1144
WT DR5 24 50 5	WT DR5 24 50	DR5	24	2a	WT DR5 24 50 5 176	2159.95	20.3354	-16.9537	27.6476
WT DR5 24 50 5	WT DR5 24 50	DR5	24	2a	WT DR5 24 50 5 177	1161.65	-17.2349	-22.6855	25.4058
WT DR5 24 50 5	WT DR5 24 50	DR5	24	2a	WT DR5 24 50 5 178	1340.14	22.4068	1.98552	33.154
WT DR5 24 50 5	WT DR5 24 50	DR5	24	2a	WT DR5 24 50 5 179	833.365	-20.2681	-18.3464	26.6126
WT DR5 24 50 5	WT DR5 24 50	DR5	24	2a	WT DR5 24 50 5 180	2076.43	15.9121	8.06472	34.8099
WT DR5 24 50 5	WT DR5 24 50	DR5	24	2a	WT DR5 24 50 5 150	641.382	-18.4721	-23.2784	19.9032
WT DR5 24 50 5	WT DR5 24 50	DR5	24	2a	WT DR5 24 50 5 151	922.697	-8.23196	17.4954	31.8476
WT DR5 24 50 5	WT DR5 24 50	DR5	24	2a	WT DR5 24 50 5 152	2564.95	16.9998	-22.6795	22.4212
WT DR5 24 50 5	WT DR5 24 50	DR5	24	2a	WT DR5 24 50 5 183	296.355	-18.6076	2.33354	33.2059
WT DR5 24 50 5	WT DR5 24 50	DR5	24	2a	WT DR5 24 50 5 184	581.968	-21.3659	-9.60311	30.3031
WT DR5 24 50 5	WT DR5 24 50	DR5	24	2a	WT DR5 24 50 5 185	4076.95	-6.33821	11.6449	37.2688
WT DR5 24 50 5	WT DR5 24 50	DR5	24	2a	WT DR5 24 50 5 186	4400.62	10.9033	-21.7345	28.4798
WT DR5 24 50 5	WT DR5 24 50	DR5	24	2a	WT DR5 24 50 5 148	114.094	-18.3909	10.0641	28.9513
WT DR5 24 50 5	WT DR5 24 50	DR5	24	2a	WT DR5 24 50 5 145	505.066	24.9051	-14.6036	22.4959
WT DR5 24 50 5	WT DR5 24 50	DR5	24	2a	WT DR5 24 50 5 146	529.07	27.5568	-0.502175	26.613
WT DR5 24 50 5	WT DR5 24 50	DR5	24	2a	WT DR5 24 50 5 147	2316.99	-25.5459	-14.5817	21.7164
WT DR5 24 50 5	WT DR5 24 50	DR5	24	2a	WT DR5 24 50 5 182	398.088	-20.8166	-5.72877	32.0434
WT DR5 24 50 5	WT DR5 24 50	DR5	24	2a	WT DR5 24 50 5 149	6415.14	2.92555	-26.8428	19.2063
WT DR5 24 50 5	WT DR5 24 50	DR5	24	2a	WT DR5 24 50 5 181	373.039	-15.3987	6.94338	33.9981
WT DR5 24 50 6	WT DR5 24 50	DR5	24	2b	WT DR5 24 50 6 142	901.989	27.1006	11.9452	23.2069
WT DR5 24 50 6	WT DR5 24 50	DR5	24	2b	WT DR5 24 50 6 77	237.843	-33.8188	-4.4019	11.4241
WT DR5 24 50 6	WT DR5 24 50	DR5	24	2b	WT DR5 24 50 6 145	478.133	17.8125	25.4476	27.0777
WT DR5 24 50 6	WT DR5 24 50	DR5	24	2b	WT DR5 24 50 6 146	11698.3	28.0952	-4.13621	21.4997
WT DR5 24 50 6	WT DR5 24 50	DR5	24	2b	WT DR5 24 50 6 147	343.912	27.2124	-12.1528	19.832
WT DR5 24 50 6	WT DR5 24 50	DR5	24	2b	WT DR5 24 50 6 76	65.2269	-21.6846	19.9519	16.0681
WT DR5 24 50 6	WT DR5 24 50	DR5	24	2b	WT DR5 24 50 6 134	686.849	22.5685	21.246	25.9917
WT DR5 24 50 6	WT DR5 24 50	DR5	24	2b	WT DR5 24 50 6 135	10935.2	27.9437	0.861135	21.4103
WT DR5 24 50 6	WT DR5 24 50	DR5	24	2b	WT DR5 24 50 6 136	1012.77	27.754	-7.8107	19.572
WT DR5 24 50 6	WT DR5 24 50	DR5	24	2b	WT DR5 24 50 6 137	792.542	3.47192	-29.4309	16.0529
WT DR5 24 50 6	WT DR5 24 50	DR5	24	2b	WT DR5 24 50 6 138	982.673	1.19423	-30.0874	16.0149
WT DR5 24 50 6	WT DR5 24 50	DR5	24	2b	WT DR5 24 50 6 139	6238.44	-13.8486	-31.3812	16.4116
WT DR5 24 50 6	WT DR5 24 50	DR5	24	2b	WT DR5 24 50 6 140	763.055	9.02384	28.9274	27.6313
WT DR5 24 50 6	WT DR5 24 50	DR5	24	2b	WT DR5 24 50 6 143	86.4535	-20.832	14.9445	25.9877
WT DR5 24 50 6	WT DR5 24 50	DR5	24	2b	WT DR5 24 50 6 144	2571.63	-29.3933	-11.2883	21.9654
WT DR5 24 50 6	WT DR5 24 50	DR5	24	2b	WT DR5 24 50 6 129	1444.58	-30.2889	-4.89434	22.2068
WT DR5 24 50 6	WT DR5 24 50	DR5	24	2b	WT DR5 24 50 6 130	3958.54	-30.7656	-15.5867	19.951
WT DR5 24 50 6	WT DR5 24 50	DR5	24	2b	WT DR5 24 50 6 132	576.591	-28.887	-22.5722	17.1976
WT DR5 24 50 6	WT DR5 24 50	DR5	24	2b	WT DR5 24 50 6 133	796.041	-26.1968	-25.4504	17.6462
WT DR5 24 50 6	WT DR5 24 50	DR5	24	2b	WT DR5 24 50 6 105	1720.17	-32.5826	-4.17508	17.2405
WT DR5 24 50 6	WT DR5 24 50	DR5	24	2b	WT DR5 24 50 6 106	1986.27	-33.2081	-8.88007	16.2665
WT DR5 24 50 6	WT DR5 24 50	DR5	24	2b	WT DR5 24 50 6 107	771.399	-4.10671	31.2179	24.0854
WT DR5 24 50 6	WT DR5 24 50	DR5	24	2b	WT DR5 24 50 6 108	266.154	25.5956	21.0257	20.5876
WT DR5 24 50 6	WT DR5 24 50	DR5	24	2b	WT DR5 24 50 6 109	3774.16	30.0064	0.26989	15.9703
WT DR5 24 50 6	WT DR5 24 50	DR5	24	2b	WT DR5 24 50 6 110	84.5562	25.081	-19.499	12.5607
WT DR5 24 50 6	WT DR5 24 50	DR5	24	2b	WT DR5 24 50 6 111	104.24	12.2332	-26.4313	11.6585
WT DR5 24 50 6	WT DR5 24 50	DR5	24	2b	WT DR5 24 50 6 99	5028.52	-34.3268	-14.0904	14.0465
WT DR5 24 50 6	WT DR5 24 50	DR5	24	2b	WT DR5 24 50 6 100	342.477	-30.0764	-23.7546	11.7984
WT DR5 24 50 6	WT DR5 24 50	DR5	24	2b	WT DR5 24 50 6 101	420.216	31.2701	12.3576	18.1927
WT DR5 24 50 6	WT DR5 24 50	DR5	24	2b	WT DR5 24 50 6 102	413.758	2.07994	-29.5591	9.70551
WT DR5 24 50 6	WT DR5 24 50	DR5	24	2b	WT DR5 24 50 6 103	318.939	30.8914	-12.6808	13.4577
WT DR5 24 50 6	WT DR5 24 50	DR5	24	2b	WT DR5 24 50 6 104	116.436	-31.8966	0.757812	18.2603
WT DR5 24 50 6	WT DR5 24 50	DR5	24	2b	WT DR5 24 50 6 118	125.848	20.5577	-22.9869	13.1805
WT DR5 24 50 6	WT DR5 24 50	DR5	24	2b	WT DR5 24 50 6 119	1023.12	0.801135	31.1467	26.1718
WT DR5 24 50 6	WT DR5 24 50	DR5	24	2b	WT DR5 24 50 6 78	4311.25	-34.4897	-17.2328	8.7216
WT DR5 24 50 6	WT DR5 24 50	DR5	24	2b	WT DR5 24 50 6 79	212.736	-26.7225	-27.6372	6.15871
WT DR5 24 50 6	WT DR5 24 50	DR5	24	2b	WT DR5 24 50 6 80	4086.84	30.9302	0.754681	10.2089
WT DR5 24 50 6	WT DR5 24 50	DR5	24	2b	WT DR5 24 50 6 81	198.762	28.9183	16.9681	14.3318
WT DR5 24 50 6	WT DR5 24 50	DR5	24	2b	WT DR5 24 50 6 82	27.921	26.3861	-18.0406	6.98954
WT DR5 24 50 6	WT DR5 24 50	DR5	24	2b	WT DR5 24 50 6 83	9186.76	-18.0157	-30.4023	6.34117
WT DR5 24 50 6	WT DR5 24 50	DR5	24	2b	WT DR5 24 50 6 85	126.439	-12.0322	29.44	19.398
WT DR5 24 50 6	WT DR5 24 50	DR5	24	2b	WT DR5 24 50 6 86	304.674	21.5704	26.1961	17.7857
WT DR5 24 50 6	WT DR5 24 50	DR5	24	2b	WT DR5 24 50 6 87	271.935	-17.2852	24.5615	20.3558
WT DR5 24 50 6	WT DR5 24 50	DR5	24	2b	WT DR5 24 50 6 88	247.916	30.8915	6.07791	14.2666
WT DR5 24 50 6	WT DR5 24 50	DR5	24	2b	WT DR5 24 50 6 89	141.975	-31.4606	5.59209	16.9495
WT DR5 24 50 6	WT DR5 24 50	DR5	24	2b	WT DR5 24 50 6 90	516.253	29.4372	-13.4575	10.1713
WT DR5 24 50 6	WT DR5 24 50	DR5	24	2b	WT DR5 24 50 6 91	166.755	17.225	-24.0684	8.4574
WT DR5 24 50 6	WT DR5 24 50	DR5	24	2b	WT DR5 24 50 6 92	265.907	-32.5916	-19.2708	11.7052
WT DR5 24 50 6	WT DR5 24 50	DR5	24	2b	WT DR5 24 50 6 93	66.0156	-28.7737	12.2327	19.6889
WT DR5 24 50 6	WT DR5 24 50	DR5	24	2b	WT DR5 24 50 6 94	2266.38	-11.7431	-31.8997	8.66436
WT DR5 24 50 6	WT DR5 24 50	DR5	24	2b	WT DR5 24 50 6 95	366.52	-23.8656	-30.506	10.368
WT DR5 24 50 6	WT DR5 24 50	DR5	24	2b	WT DR5 24 50 6 97	112.844	6.56263	34.7065	21.4292
WT DR5 24 50 6	WT DR5 24 50	DR5	24	2b	WT DR5 24 50 6 98	7684.27	30.5885	-7.18854	12.6154
WT DR5 24 50 6	WT DR5 24 50	DR5	24	2b	WT DR5 24 50 6 12	81.5915	-36.7836	-3.5587	-3.3495
WT DR5 24 50 6	WT DR5 24 50	DR5	24	2b	WT DR5 24 50 6 13	90.3707	24.6163	25.9207	1.94657
WT DR5 24 50 6	WT DR5 24 50	DR5	24	2b	WT DR5 24 50 6 14	49.0204	-15.1313	29.951	4.58112
WT DR5 24 50 6	WT DR5 24 50	DR5	24	2b	WT DR5 24 50 6 15	230.648	-37.7676	-8.89518	-3.86168
WT DR5 24 50 6	WT DR5 24 50	DR5	24	2b	WT DR5 24 50 6 16	196.552	0.676154	36.8778	4.74833
WT DR5 24 50 6	WT DR5 24 50	DR5	24	2b	WT DR5 24 50 6 17	62.8505	31.6684	16.4675	1.64377
WT DR5 24 50 6	WT DR5 24 50	DR5	24	2b	WT DR5 24 50 6 18	14.8205	29.7356	-15.9748	-6.04378
WT DR5 24 50 6	WT DR5 24 50	DR5	24	2b	WT DR5 24 50 6 19	60.079	-9.6592	35.4686	8.11731
WT DR5 24 50 6	WT DR5 24 50	DR5	24	2b	WT DR5 24 50 6 20	155.37	-30.5272	14.5908	4.60376
WT DR5 24 50 6	WT DR5 24 50	DR5	24	2b	WT DR5 24 50 6 21	160.526	-36.1661	0.788516	1.05139
WT DR5 24 50 6	WT DR5 24 50	DR5	24	2b	WT DR5 24 50 6 22	155.561	12.2766	34.569	6.66059
WT DR5 24 50 6	WT DR5 24 50	DR5	24	2b	WT DR5 24 50 6 23	105.259	33.3865	-0.723248	-1.79854
WT DR5 24 50 6	WT DR5 24 50	DR5	24	2b	WT DR5 24 50 6 24	101.039	-32.6412	-22.8556	-4.16279
WT DR5 24 50 6	WT DR5 24 50	DR5	24	2b	WT DR5 24 50 6 112	546.185	11.6543	30.2713	23.1582
WT DR5 24 50 6	WT DR5 24 50	DR5	24	2b	WT DR5 24 50 6 113	367.152	18.6903	27.7162	23.4814
WT DR5 24 50 6	WT DR5 24 50	DR5	24	2b	WT DR5 24 50 6 114	162.782	-19.8854	19.8002	23.5195
WT DR5 24 50 6	WT DR5 24 50	DR5	24	2b	WT DR5 24 50 6 115	41.6312	-24.8728	12.6416	22.2179
WT DR5 24 50 6	WT DR5 24 50	DR5	24	2b	WT DR5 24 50 6 116	303.068	-31.6818	-19.1842	15.7445
WT DR5 24 50 6	WT DR5 24 50	DR5	24	2b	WT DR5 24 50 6 117	11816.6	28.8092	-5.35923	16.5657
WT DR5 24 50 6	WT DR5 24 50	DR5	24	2b	WT DR5 24 50 6 73	49.6969	-31.0177	8.3245	14.6106
WT DR5 24 50 6	WT DR5 24 50	DR5	24	2b	WT DR5 24 50 6 74	146.587	-32.9722	1.81803	12.1306
WT DR5 24 50 6	WT DR5 24 50	DR5	24	2b	WT DR5 24 50 6 120	219.749	-30.1794	2.44938	21.4449
WT DR5 24 50 6	WT DR5 24 50	DR5	24	2b	WT DR5 24 50 6 121	773.717	-4.37258	-31.9289	12.9705
WT DR5 24 50 6	WT DR5 24 50	DR5	24	2b	WT DR5 24 50 6 122	675.589	-18.9487	-30.4222	13.9427
WT DR5 24 50 6	WT DR5 24 50	DR5	24	2b	WT DR5 24 50 6 123	153.448	29.1117	6.12356	20.158
WT DR5 24 50 6	WT DR5 24 50	DR5	24	2b	WT DR5 24 50 6 124	248.309	28.4863	16.5166	23.8445
WT DR5 24 50 6	WT DR5 24 50	DR5	24	2b	WT DR5 24 50 6 125	186.728	27.0742	-16.2962	16.0548
WT DR5 24 50 6	WT DR5 24 50	DR5	24	2b	WT DR5 24 50 6 126	651.942	-13.5439	24.0023	27.032
WT DR5 24 50 6	WT DR5 24 50	DR5	24	2b	WT DR5 24 50 6 127	390.619	-8.62011	28.6162	27.193
WT DR5 24 50 6	WT DR5 24 50	DR5	24	2b	WT DR5 24 50 6 128	111.9	-27.0071	7.5136	24.7025
WT DR5 24 50 6	WT DR5 24 50	DR5	24	2b	WT DR5 24 50 6 2	450.622	8.24773	37.0492	2.14689
WT DR5 24 50 6	WT DR5 24 50	DR5	24	2b	WT DR5 24 50 6 3	150.781	33.185	-0.516677	-6.96749
WT DR5 24 50 6	WT DR5 24 50	DR5	24	2b	WT DR5 24 50 6 4	119.647	35.2119	-6.08595	-7.37902
WT DR5 24 50 6	WT DR5 24 50	DR5	24	2b	WT DR5 24 50 6 5	68.459	-34.2183	9.34632	-0.989847
WT DR5 24 50 6	WT DR5 24 50	DR5	24	2b	WT DR5 24 50 6 6	180.68	-38.146	-11.5547	-6.13051
WT DR5 24 50 6	WT DR5 24 50	DR5	24	2b	WT DR5 24 50 6 7	62.029	31.3441	12.2201	-3.0124
WT DR5 24 50 6	WT DR5 24 50	DR5	24	2b	WT DR5 24 50 6 8	155.231	-37.1245	-16.2903	-7.20601
WT DR5 24 50 6	WT DR5 24 50	DR5	24	2b	WT DR5 24 50 6 9	122.738	19.7723	30.4891	1.9755
WT DR5 24 50 6	WT DR5 24 50	DR5	24	2b	WT DR5 24 50 6 10	4.50877	34.1402	5.13593	-3.20069
WT DR5 24 50 6	WT DR5 24 50	DR5	24	2b	WT DR5 24 50 6 11	36.2917	32.7198	-9.20451	-6.476
WT DR5 24 50 6	WT DR5 24 50	DR5	24	2b	WT DR5 24 50 6 221	486.201	-17.6551	4.05296	36.2909
WT DR5 24 50 6	WT DR5 24 50	DR5	24	2b	WT DR5 24 50 6 222	4448.5	-19.931	-5.9557	34.2612
WT DR5 24 50 6	WT DR5 24 50	DR5	24	2b	WT DR5 24 50 6 223	35096	-3.18198	17.6847	39.1274
WT DR5 24 50 6	WT DR5 24 50	DR5	24	2b	WT DR5 24 50 6 224	281.081	21.202	2.5578	34.8163
WT DR5 24 50 6	WT DR5 24 50	DR5	24	2b	WT DR5 24 50 6 225	241.709	18.5219	-16.2084	31.5198
WT DR5 24 50 6	WT DR5 24 50	DR5	24	2b	WT DR5 24 50 6 226	423.658	8.49691	-26.5045	29.7752
WT DR5 24 50 6	WT DR5 24 50	DR5	24	2b	WT DR5 24 50 6 227	970.81	8.7793	17.5665	39.7281
WT DR5 24 50 6	WT DR5 24 50	DR5	24	2b	WT DR5 24 50 6 228	292.681	13.3872	-23.1995	30.8407
WT DR5 24 50 6	WT DR5 24 50	DR5	24	2b	WT DR5 24 50 6 229	31960.7	2.53578	16.6767	40.3978
WT DR5 24 50 6	WT DR5 24 50	DR5	24	2b	WT DR5 24 50 6 230	388.126	13.1079	13.6007	39.2703
WT DR5 24 50 6	WT DR5 24 50	DR5	24	2b	WT DR5 24 50 6 231	231.567	20.6027	-4.55393	35.0692
WT DR5 24 50 6	WT DR5 24 50	DR5	24	2b	WT DR5 24 50 6 232	652.768	-19.1323	-16.116	34.3826
WT DR5 24 50 6	WT DR5 24 50	DR5	24	2b	WT DR5 24 50 6 233	1818.29	-15.8969	-22.131	32.957
WT DR5 24 50 6	WT DR5 24 50	DR5	24	2b	WT DR5 24 50 6 234	277.282	17.6385	6.90245	37.0399
WT DR5 24 50 6	WT DR5 24 50	DR5	24	2b	WT DR5 24 50 6 235	165.831	18.7015	4.42311	37.6461
WT DR5 24 50 6	WT DR5 24 50	DR5	24	2b	WT DR5 24 50 6 236	1048.18	-16.0727	0.555093	38.3764
WT DR5 24 50 6	WT DR5 24 50	DR5	24	2b	WT DR5 24 50 6 237	684.696	19.4162	-9.7191	34.6025
WT DR5 24 50 6	WT DR5 24 50	DR5	24	2b	WT DR5 24 50 6 238	4104.47	-9.96223	-25.6403	32.5247
WT DR5 24 50 6	WT DR5 24 50	DR5	24	2b	WT DR5 24 50 6 239	331.196	19.1199	-2.68134	35.5129
WT DR5 24 50 6	WT DR5 24 50	DR5	24	2b	WT DR5 24 50 6 240	873.341	-18.6462	-10.0219	36.8191
WT DR5 24 50 6	WT DR5 24 50	DR5	24	2b	WT DR5 24 50 6 241	1247.62	4.09235	-26.5238	32.2887
WT DR5 24 50 6	WT DR5 24 50	DR5	24	2b	WT DR5 24 50 6 75	189.022	29.6521	13.4463	12.3886
WT DR5 24 50 6	WT DR5 24 50	DR5	24	2b	WT DR5 24 50 6 202	508.71	12.3311	-25.4787	26.9425
WT DR5 24 50 6	WT DR5 24 50	DR5	24	2b	WT DR5 24 50 6 203	969.129	3.48414	21.9549	36.8378
WT DR5 24 50 6	WT DR5 24 50	DR5	24	2b	WT DR5 24 50 6 204	736.594	23.2354	-0.840228	32.2824
WT DR5 24 50 6	WT DR5 24 50	DR5	24	2b	WT DR5 24 50 6 205	332.43	-20.7041	0.389587	33.3262
WT DR5 24 50 6	WT DR5 24 50	DR5	24	2b	WT DR5 24 50 6 206	713.377	7.19725	-28.1088	26.0103
WT DR5 24 50 6	WT DR5 24 50	DR5	24	2b	WT DR5 24 50 6 207	1133.1	1.53582	-29.3935	25.9897
WT DR5 24 50 6	WT DR5 24 50	DR5	24	2b	WT DR5 24 50 6 208	1324.07	-21.0676	-16.6364	30.2968
WT DR5 24 50 6	WT DR5 24 50	DR5	24	2b	WT DR5 24 50 6 209	1348.36	-18.7362	-23.6773	29.8749
WT DR5 24 50 6	WT DR5 24 50	DR5	24	2b	WT DR5 24 50 6 210	637.998	14.0196	18.7853	36.8524
WT DR5 24 50 6	WT DR5 24 50	DR5	24	2b	WT DR5 24 50 6 211	318.426	22.0107	7.35425	34.061
WT DR5 24 50 6	WT DR5 24 50	DR5	24	2b	WT DR5 24 50 6 212	4482.56	-11.7295	15.0136	37.1999
WT DR5 24 50 6	WT DR5 24 50	DR5	24	2b	WT DR5 24 50 6 213	323.722	23.6282	-10.8613	30.1095
WT DR5 24 50 6	WT DR5 24 50	DR5	24	2b	WT DR5 24 50 6 215	421.29	18.0297	-20.4982	28.3074
WT DR5 24 50 6	WT DR5 24 50	DR5	24	2b	WT DR5 24 50 6 216	2189.11	-5.36211	-28.2915	27.6931
WT DR5 24 50 6	WT DR5 24 50	DR5	24	2b	WT DR5 24 50 6 217	687.151	18.9072	12.2535	35.8232
WT DR5 24 50 6	WT DR5 24 50	DR5	24	2b	WT DR5 24 50 6 218	488.462	26.296	-8.30423	31.1151
WT DR5 24 50 6	WT DR5 24 50	DR5	24	2b	WT DR5 24 50 6 219	4302.83	-20.8697	-10.2289	32.8129
WT DR5 24 50 6	WT DR5 24 50	DR5	24	2b	WT DR5 24 50 6 220	439.591	-13.2881	10.2698	37.4197
WT DR5 24 50 6	WT DR5 24 50	DR5	24	2b	WT DR5 24 50 6 261	737.953	-7.78382	3.97718	42.1947
WT DR5 24 50 6	WT DR5 24 50	DR5	24	2b	WT DR5 24 50 6 262	1268.47	-10.0713	0.496976	42.7375
WT DR5 24 50 6	WT DR5 24 50	DR5	24	2b	WT DR5 24 50 6 263	42570.4	0.667866	-22.7032	37.3169
WT DR5 24 50 6	WT DR5 24 50	DR5	24	2b	WT DR5 24 50 6 264	1301.39	-7.36074	-21.7077	37.8877
WT DR5 24 50 6	WT DR5 24 50	DR5	24	2b	WT DR5 24 50 6 265	919.325	7.65404	6.77366	43.8623
WT DR5 24 50 6	WT DR5 24 50	DR5	24	2b	WT DR5 24 50 6 266	298.491	-2.79853	8.10913	43.4321
WT DR5 24 50 6	WT DR5 24 50	DR5	24	2b	WT DR5 24 50 6 267	872.11	9.19149	5.86743	43.6006
WT DR5 24 50 6	WT DR5 24 50	DR5	24	2b	WT DR5 24 50 6 268	195.915	13.8768	-4.025	41.2845
WT DR5 24 50 6	WT DR5 24 50	DR5	24	2b	WT DR5 24 50 6 269	1216.69	-12.6055	-5.55231	42.1427
WT DR5 24 50 6	WT DR5 24 50	DR5	24	2b	WT DR5 24 50 6 148	820.493	-20.5794	-30.166	16.9499
WT DR5 24 50 6	WT DR5 24 50	DR5	24	2b	WT DR5 24 50 6 149	384.337	27.5754	6.57635	24.9647
WT DR5 24 50 6	WT DR5 24 50	DR5	24	2b	WT DR5 24 50 6 150	288.513	19.2855	-23.6835	17.7093
WT DR5 24 50 6	WT DR5 24 50	DR5	24	2b	WT DR5 24 50 6 151	298.847	12.6508	-26.3087	17.4468
WT DR5 24 50 6	WT DR5 24 50	DR5	24	2b	WT DR5 24 50 6 152	292.281	2.86793	29.1379	30.272
WT DR5 24 50 6	WT DR5 24 50	DR5	24	2b	WT DR5 24 50 6 25	52.8152	-20.2917	25.0788	7.2554
WT DR5 24 50 6	WT DR5 24 50	DR5	24	2b	WT DR5 24 50 6 26	244.062	8.22633	35.8329	8.85139
WT DR5 24 50 6	WT DR5 24 50	DR5	24	2b	WT DR5 24 50 6 27	22.3586	-25.2108	19.3708	6.83987
WT DR5 24 50 6	WT DR5 24 50	DR5	24	2b	WT DR5 24 50 6 28	106.019	34.4897	-4.33688	-0.0117567
WT DR5 24 50 6	WT DR5 24 50	DR5	24	2b	WT DR5 24 50 6 29	32.6802	32.9578	4.764	1.70999
WT DR5 24 50 6	WT DR5 24 50	DR5	24	2b	WT DR5 24 50 6 30	133.609	32.0384	-10.4093	-1.48018
WT DR5 24 50 6	WT DR5 24 50	DR5	24	2b	WT DR5 24 50 6 31	146.578	-34.1517	4.01916	3.36866
WT DR5 24 50 6	WT DR5 24 50	DR5	24	2b	WT DR5 24 50 6 242	549.457	13.9255	8.57091	39.9033
WT DR5 24 50 6	WT DR5 24 50	DR5	24	2b	WT DR5 24 50 6 243	1298.68	-8.24015	12.4118	40.5301
WT DR5 24 50 6	WT DR5 24 50	DR5	24	2b	WT DR5 24 50 6 244	47441.7	-2.6933	-26.1877	33.2438
WT DR5 24 50 6	WT DR5 24 50	DR5	24	2b	WT DR5 24 50 6 245	1511.65	-6.44269	-25.3905	33.5811
WT DR5 24 50 6	WT DR5 24 50	DR5	24	2b	WT DR5 24 50 6 246	864.657	8.31211	12.8707	41.65
WT DR5 24 50 6	WT DR5 24 50	DR5	24	2b	WT DR5 24 50 6 247	522.068	-12.2594	6.36201	40.0015
WT DR5 24 50 6	WT DR5 24 50	DR5	24	2b	WT DR5 24 50 6 248	1934.72	-18.0821	-5.69466	36.829
WT DR5 24 50 6	WT DR5 24 50	DR5	24	2b	WT DR5 24 50 6 249	683.31	15.844	-16.8935	33.7931
WT DR5 24 50 6	WT DR5 24 50	DR5	24	2b	WT DR5 24 50 6 250	212.264	17.0684	0.157544	37.9498
WT DR5 24 50 6	WT DR5 24 50	DR5	24	2b	WT DR5 24 50 6 251	723.475	-2.38357	12.7168	43.2557
WT DR5 24 50 6	WT DR5 24 50	DR5	24	2b	WT DR5 24 50 6 252	339.428	16.8029	-13.223	35.6924
WT DR5 24 50 6	WT DR5 24 50	DR5	24	2b	WT DR5 24 50 6 253	616.281	11.6738	-19.9821	34.4822
WT DR5 24 50 6	WT DR5 24 50	DR5	24	2b	WT DR5 24 50 6 254	489.247	-15.5371	-14.4081	36.8852
WT DR5 24 50 6	WT DR5 24 50	DR5	24	2b	WT DR5 24 50 6 255	354.815	12.8408	6.67778	40.6877
WT DR5 24 50 6	WT DR5 24 50	DR5	24	2b	WT DR5 24 50 6 256	558.888	17.346	-7.63822	37.4376
WT DR5 24 50 6	WT DR5 24 50	DR5	24	2b	WT DR5 24 50 6 257	978.164	6.64529	-22.6079	35.9096
WT DR5 24 50 6	WT DR5 24 50	DR5	24	2b	WT DR5 24 50 6 258	1279.61	-12.9195	-18.9074	37.572
WT DR5 24 50 6	WT DR5 24 50	DR5	24	2b	WT DR5 24 50 6 259	402.106	3.52757	11.6506	43.3233
WT DR5 24 50 6	WT DR5 24 50	DR5	24	2b	WT DR5 24 50 6 260	354.334	14.0684	1.538	40.6987
WT DR5 24 50 6	WT DR5 24 50	DR5	24	2b	WT DR5 24 50 6 52	144.701	32.3435	-1.14415	3.93916
WT DR5 24 50 6	WT DR5 24 50	DR5	24	2b	WT DR5 24 50 6 53	87.497	27.8147	-15.4592	1.09309
WT DR5 24 50 6	WT DR5 24 50	DR5	24	2b	WT DR5 24 50 6 54	82.8656	-34.7425	-0.374752	7.101
WT DR5 24 50 6	WT DR5 24 50	DR5	24	2b	WT DR5 24 50 6 55	110.883	27.2233	20.9505	10.6352
WT DR5 24 50 6	WT DR5 24 50	DR5	24	2b	WT DR5 24 50 6 56	212.932	-35.8582	-17.1389	4.16103
WT DR5 24 50 6	WT DR5 24 50	DR5	24	2b	WT DR5 24 50 6 57	7228.58	-15.7844	-32.0161	0.095685
WT DR5 24 50 6	WT DR5 24 50	DR5	24	2b	WT DR5 24 50 6 58	25.8487	-18.5548	25.312	13.0083
WT DR5 24 50 6	WT DR5 24 50	DR5	24	2b	WT DR5 24 50 6 59	155.883	2.98487	35.0361	15.277
WT DR5 24 50 6	WT DR5 24 50	DR5	24	2b	WT DR5 24 50 6 60	95.9172	29.677	16.4915	11.3166
WT DR5 24 50 6	WT DR5 24 50	DR5	24	2b	WT DR5 24 50 6 61	294.947	31.0977	7.33622	8.12171
WT DR5 24 50 6	WT DR5 24 50	DR5	24	2b	WT DR5 24 50 6 62	2136.35	31.1028	-4.80996	5.5348
WT DR5 24 50 6	WT DR5 24 50	DR5	24	2b	WT DR5 24 50 6 63	102.559	-32.9954	-21.4553	4.85453
WT DR5 24 50 6	WT DR5 24 50	DR5	24	2b	WT DR5 24 50 6 64	106.506	9.1137	33.6654	15.2914
WT DR5 24 50 6	WT DR5 24 50	DR5	24	2b	WT DR5 24 50 6 65	137.01	-2.32438	34.4032	15.9597
WT DR5 24 50 6	WT DR5 24 50	DR5	24	2b	WT DR5 24 50 6 66	89.6001	19.0207	-23.0945	2.76113
WT DR5 24 50 6	WT DR5 24 50	DR5	24	2b	WT DR5 24 50 6 67	111.076	-6.06566	32.4335	17.4693
WT DR5 24 50 6	WT DR5 24 50	DR5	24	2b	WT DR5 24 50 6 68	630.2	30.4451	-9.12353	5.80603
WT DR5 24 50 6	WT DR5 24 50	DR5	24	2b	WT DR5 24 50 6 69	1035.3	8.35835	-26.9532	2.99607
WT DR5 24 50 6	WT DR5 24 50	DR5	24	2b	WT DR5 24 50 6 71	229.133	15.5467	30.8938	15.5741
WT DR5 24 50 6	WT DR5 24 50	DR5	24	2b	WT DR5 24 50 6 72	66.8895	-14.7649	27.6614	18.0022
WT DR5 24 50 6	WT DR5 24 50	DR5	24	2b	WT DR5 24 50 6 199	200.506	21.7412	11.2248	32.5764
WT DR5 24 50 6	WT DR5 24 50	DR5	24	2b	WT DR5 24 50 6 200	7920.29	-13.0729	-28.991	25.5679
WT DR5 24 50 6	WT DR5 24 50	DR5	24	2b	WT DR5 24 50 6 201	1081.69	9.74891	21.9892	35.9849
WT DR5 24 50 6	WT DR5 24 50	DR5	24	2b	WT DR5 24 50 6 33	93.5821	-3.322	34.795	10.3069
WT DR5 24 50 6	WT DR5 24 50	DR5	24	2b	WT DR5 24 50 6 34	77.3673	28.6044	19.4427	5.61071
WT DR5 24 50 6	WT DR5 24 50	DR5	24	2b	WT DR5 24 50 6 35	0	25.2802	-19.7958	-2.59693
WT DR5 24 50 6	WT DR5 24 50	DR5	24	2b	WT DR5 24 50 6 36	433.477	31.4052	-7.16564	-0.782486
WT DR5 24 50 6	WT DR5 24 50	DR5	24	2b	WT DR5 24 50 6 37	43.8702	25.4213	-19.9421	-2.05421
WT DR5 24 50 6	WT DR5 24 50	DR5	24	2b	WT DR5 24 50 6 38	111.151	-28.2907	-27.0645	-1.17071
WT DR5 24 50 6	WT DR5 24 50	DR5	24	2b	WT DR5 24 50 6 39	54.4201	-14.0649	31.4116	12.6721
WT DR5 24 50 6	WT DR5 24 50	DR5	24	2b	WT DR5 24 50 6 40	204.631	33.3487	12.7505	6.57924
WT DR5 24 50 6	WT DR5 24 50	DR5	24	2b	WT DR5 24 50 6 41	60.1921	-30.0382	14.3236	10.3271
WT DR5 24 50 6	WT DR5 24 50	DR5	24	2b	WT DR5 24 50 6 42	262.29	-36.6861	-4.69635	5.70858
WT DR5 24 50 6	WT DR5 24 50	DR5	24	2b	WT DR5 24 50 6 43	193.744	-32.3661	7.16118	7.43923
WT DR5 24 50 6	WT DR5 24 50	DR5	24	2b	WT DR5 24 50 6 44	669.746	-23.7015	-29.4978	-0.754812
WT DR5 24 50 6	WT DR5 24 50	DR5	24	2b	WT DR5 24 50 6 45	301.527	-36.8968	-11.0625	5.52267
WT DR5 24 50 6	WT DR5 24 50	DR5	24	2b	WT DR5 24 50 6 47	156.326	14.6691	-24.0724	-0.733939
WT DR5 24 50 6	WT DR5 24 50	DR5	24	2b	WT DR5 24 50 6 48	325.903	17.6633	30.5514	11.3451
WT DR5 24 50 6	WT DR5 24 50	DR5	24	2b	WT DR5 24 50 6 49	324.213	20.713	28.3658	11.9251
WT DR5 24 50 6	WT DR5 24 50	DR5	24	2b	WT DR5 24 50 6 50	340.589	24.0055	25.3729	11.1406
WT DR5 24 50 6	WT DR5 24 50	DR5	24	2b	WT DR5 24 50 6 51	194.981	32.8151	1.59611	5.68342
WT DR5 24 50 6	WT DR5 24 50	DR5	24	2b	WT DR5 24 50 6 179	1106.82	-20.0495	-27.2064	23.9601
WT DR5 24 50 6	WT DR5 24 50	DR5	24	2b	WT DR5 24 50 6 180	388.134	24.8855	8.28329	30.0901
WT DR5 24 50 6	WT DR5 24 50	DR5	24	2b	WT DR5 24 50 6 181	3673.71	-7.34809	22.2629	35.0879
WT DR5 24 50 6	WT DR5 24 50	DR5	24	2b	WT DR5 24 50 6 182	363.519	-23.8321	0.126865	29.9288
WT DR5 24 50 6	WT DR5 24 50	DR5	24	2b	WT DR5 24 50 6 183	620.984	17.52	-23.5186	24.227
WT DR5 24 50 6	WT DR5 24 50	DR5	24	2b	WT DR5 24 50 6 184	5936.85	-16.6029	-27.9213	23.6325
WT DR5 24 50 6	WT DR5 24 50	DR5	24	2b	WT DR5 24 50 6 185	7958.25	-14.2428	17.039	34.8638
WT DR5 24 50 6	WT DR5 24 50	DR5	24	2b	WT DR5 24 50 6 186	800.336	23.8868	5.93395	29.6132
WT DR5 24 50 6	WT DR5 24 50	DR5	24	2b	WT DR5 24 50 6 187	670.476	-24.7544	-17.7774	26.7373
WT DR5 24 50 6	WT DR5 24 50	DR5	24	2b	WT DR5 24 50 6 270	1416.23	-12.5683	-11.0268	40.9752
WT DR5 24 50 6	WT DR5 24 50	DR5	24	2b	WT DR5 24 50 6 271	370.37	7.97109	-18.6627	37.8297
WT DR5 24 50 6	WT DR5 24 50	DR5	24	2b	WT DR5 24 50 6 272	1845.87	-10.1486	-15.6807	39.2745
WT DR5 24 50 6	WT DR5 24 50	DR5	24	2b	WT DR5 24 50 6 273	670.447	13.2031	-9.85458	40.0518
WT DR5 24 50 6	WT DR5 24 50	DR5	24	2b	WT DR5 24 50 6 274	650.999	10.9716	-15.0161	39.0524
WT DR5 24 50 6	WT DR5 24 50	DR5	24	2b	WT DR5 24 50 6 153	2889.51	-12.8254	23.1453	29.6972
WT DR5 24 50 6	WT DR5 24 50	DR5	24	2b	WT DR5 24 50 6 154	774.963	-18.204	17.7832	28.7956
WT DR5 24 50 6	WT DR5 24 50	DR5	24	2b	WT DR5 24 50 6 155	11098.9	26.5086	2.12017	25.2238
WT DR5 24 50 6	WT DR5 24 50	DR5	24	2b	WT DR5 24 50 6 156	189.825	-25.4471	2.52067	26.4492
WT DR5 24 50 6	WT DR5 24 50	DR5	24	2b	WT DR5 24 50 6 157	181.575	23.0519	-19.8396	20.7018
WT DR5 24 50 6	WT DR5 24 50	DR5	24	2b	WT DR5 24 50 6 158	2219.25	-27.401	-11.3644	24.7612
WT DR5 24 50 6	WT DR5 24 50	DR5	24	2b	WT DR5 24 50 6 159	378.792	-28.0267	-18.6308	22.0601
WT DR5 24 50 6	WT DR5 24 50	DR5	24	2b	WT DR5 24 50 6 32	207.463	-35.5141	-17.5082	-1.15492
WT DR5 24 50 6	WT DR5 24 50	DR5	24	2b	WT DR5 24 50 6 160	727.293	-1.49119	27.6745	31.3156
WT DR5 24 50 6	WT DR5 24 50	DR5	24	2b	WT DR5 24 50 6 161	120.692	-19.7234	14.1232	29.2445
WT DR5 24 50 6	WT DR5 24 50	DR5	24	2b	WT DR5 24 50 6 162	1210.15	-27.047	-3.2716	25.8673
WT DR5 24 50 6	WT DR5 24 50	DR5	24	2b	WT DR5 24 50 6 163	942.667	-6.70884	-30.8886	19.0772
WT DR5 24 50 6	WT DR5 24 50	DR5	24	2b	WT DR5 24 50 6 164	153.152	-7.18827	26.0436	31.8031
WT DR5 24 50 6	WT DR5 24 50	DR5	24	2b	WT DR5 24 50 6 165	261.009	24.3146	14.4576	29.1097
WT DR5 24 50 6	WT DR5 24 50	DR5	24	2b	WT DR5 24 50 6 166	193.961	-22.6061	8.15921	28.6834
WT DR5 24 50 6	WT DR5 24 50	DR5	24	2b	WT DR5 24 50 6 167	587.363	25.0097	-15.1995	22.7629
WT DR5 24 50 6	WT DR5 24 50	DR5	24	2b	WT DR5 24 50 6 168	3556.81	-27.5283	-14.3615	24.1074
WT DR5 24 50 6	WT DR5 24 50	DR5	24	2b	WT DR5 24 50 6 169	825.714	7.41116	-28.8625	20.6397
WT DR5 24 50 6	WT DR5 24 50	DR5	24	2b	WT DR5 24 50 6 170	460.223	-24.8586	-24.6882	21.789
WT DR5 24 50 6	WT DR5 24 50	DR5	24	2b	WT DR5 24 50 6 171	1240.43	-4.03219	-30.8061	19.5554
WT DR5 24 50 6	WT DR5 24 50	DR5	24	2b	WT DR5 24 50 6 172	432.627	25.5628	-6.79122	23.9273
WT DR5 24 50 6	WT DR5 24 50	DR5	24	2b	WT DR5 24 50 6 173	3587.52	-25.798	-9.26699	25.6952
WT DR5 24 50 6	WT DR5 24 50	DR5	24	2b	WT DR5 24 50 6 174	884.018	14.9408	23.1913	31.3672
WT DR5 24 50 6	WT DR5 24 50	DR5	24	2b	WT DR5 24 50 6 175	800.923	21.1299	18.5171	30.0952
WT DR5 24 50 6	WT DR5 24 50	DR5	24	2b	WT DR5 24 50 6 176	11737.3	25.2319	-1.23493	25.7055
WT DR5 24 50 6	WT DR5 24 50	DR5	24	2b	WT DR5 24 50 6 177	416.612	9.52068	26.3506	32.8624
WT DR5 24 50 6	WT DR5 24 50	DR5	24	2b	WT DR5 24 50 6 178	433.816	24.733	-10.8195	24.2669
WT DR5 24 50 6	WT DR5 24 50	DR5	24	2b	WT DR5 24 50 6 193	3219.11	-25.7862	-9.25617	29.1782
WT DR5 24 50 6	WT DR5 24 50	DR5	24	2b	WT DR5 24 50 6 194	178.886	21.0921	13.3613	32.4802
WT DR5 24 50 6	WT DR5 24 50	DR5	24	2b	WT DR5 24 50 6 195	270.711	23.6662	-4.68089	28.523
WT DR5 24 50 6	WT DR5 24 50	DR5	24	2b	WT DR5 24 50 6 196	190.488	22.6388	-15.1165	26.3464
WT DR5 24 50 6	WT DR5 24 50	DR5	24	2b	WT DR5 24 50 6 197	3646.08	-7.77277	-29.3276	24.6791
WT DR5 24 50 6	WT DR5 24 50	DR5	24	2b	WT DR5 24 50 6 198	3418.59	-3.13882	23.0727	36.2114
WT DR5 24 50 6	WT DR5 24 50	DR5	24	2b	WT DR5 24 50 6 279	1181.19	-5.80137	-0.347205	44.0862
WT DR5 24 50 6	WT DR5 24 50	DR5	24	2b	WT DR5 24 50 6 280	744.675	4.50034	-15.8216	41.5122
WT DR5 24 50 6	WT DR5 24 50	DR5	24	2b	WT DR5 24 50 6 188	1399.76	-22.9092	-22.966	25.5499
WT DR5 24 50 6	WT DR5 24 50	DR5	24	2b	WT DR5 24 50 6 189	192.889	17.7221	18.933	34.4189
WT DR5 24 50 6	WT DR5 24 50	DR5	24	2b	WT DR5 24 50 6 190	138.621	-15.8274	13.1234	33.4992
WT DR5 24 50 6	WT DR5 24 50	DR5	24	2b	WT DR5 24 50 6 191	208.02	-20.2176	7.33902	33.6453
WT DR5 24 50 6	WT DR5 24 50	DR5	24	2b	WT DR5 24 50 6 192	3804.79	-23.7499	-6.0679	29.7662
WT DR5 24 50 6	WT DR5 24 50	DR5	24	2b	WT DR5 24 50 6 283	354.114	-0.334322	2.33069	44.9924
WT DR5 24 50 6	WT DR5 24 50	DR5	24	2b	WT DR5 24 50 6 284	1019.25	8.94193	-5.04531	42.142
WT DR5 24 50 6	WT DR5 24 50	DR5	24	2b	WT DR5 24 50 6 285	457.948	7.49374	-10.5202	41.0408
WT DR5 24 50 6	WT DR5 24 50	DR5	24	2b	WT DR5 24 50 6 286	2100.35	2.94515	-1.25895	43.7966
WT DR5 24 50 6	WT DR5 24 50	DR5	24	2b	WT DR5 24 50 6 287	968.799	-2.24383	-2.29284	44.6733
WT DR5 24 50 6	WT DR5 24 50	DR5	24	2b	WT DR5 24 50 6 288	1005.75	3.35663	-7.18947	42.5152
WT DR5 24 50 6	WT DR5 24 50	DR5	24	2b	WT DR5 24 50 6 289	2115.19	-5.01976	-7.17349	43.758
WT DR5 24 50 6	WT DR5 24 50	DR5	24	2b	WT DR5 24 50 6 290	447.927	3.17815	-13.947	41.0841
WT DR5 24 50 6	WT DR5 24 50	DR5	24	2b	WT DR5 24 50 6 291	1549.87	-6.0678	-13.475	42.4629
WT DR5 24 50 6	WT DR5 24 50	DR5	24	2b	WT DR5 24 50 6 292	4820.83	-0.704602	-16.1251	41.6588
WT DR5 24 50 6	WT DR5 24 50	DR5	24	2b	WT DR5 24 50 6 293	1732.7	-0.036141	-5.25558	43.6589
WT DR5 24 50 6	WT DR5 24 50	DR5	24	2b	WT DR5 24 50 6 294	925.13	-1.17013	-11.4147	42.3979
WT DR5 24 50 6	WT DR5 24 50	DR5	24	2b	WT DR5 24 50 6 282	1125.1	5.92638	2.73767	43.9342
WT DR5 24 50 6	WT DR5 24 50	DR5	24	2b	WT DR5 24 50 6 276	1072.49	11.1438	-1.10797	42.5868
WT DR5 24 50 6	WT DR5 24 50	DR5	24	2b	WT DR5 24 50 6 277	1384.2	-8.9463	-4.5397	42.7537
WT DR5 24 50 6	WT DR5 24 50	DR5	24	2b	WT DR5 24 50 6 278	1302.35	-2.12321	-19.4497	39.2736
WT DR5 24 50 6	WT DR5 24 50	DR5	24	2b	WT DR5 24 50 6 275	258.564	1.7842	7.61991	43.9986
WT DR5 24 50 7	WT DR5 24 50	DR5	24	2c	WT DR5 24 50 7 222	229.78	-32.6144	2.33783	18.3321
WT DR5 24 50 7	WT DR5 24 50	DR5	24	2c	WT DR5 24 50 7 223	668.561	8.10082	42.7248	22.6446
WT DR5 24 50 7	WT DR5 24 50	DR5	24	2c	WT DR5 24 50 7 224	2469.77	-27.0857	-29.1171	21.8125
WT DR5 24 50 7	WT DR5 24 50	DR5	24	2c	WT DR5 24 50 7 229	1125.79	-30.2321	-24.662	21.5796
WT DR5 24 50 7	WT DR5 24 50	DR5	24	2c	WT DR5 24 50 7 203	387.682	12.876	41.5767	20.6397
WT DR5 24 50 7	WT DR5 24 50	DR5	24	2c	WT DR5 24 50 7 204	1863.1	-32.2374	-8.70798	16.7849
WT DR5 24 50 7	WT DR5 24 50	DR5	24	2c	WT DR5 24 50 7 205	3177.89	-14.0406	-36.8692	21.6129
WT DR5 24 50 7	WT DR5 24 50	DR5	24	2c	WT DR5 24 50 7 206	240.195	-12.0008	37.4162	17.869
WT DR5 24 50 7	WT DR5 24 50	DR5	24	2c	WT DR5 24 50 7 220	177.956	-31.5944	-17.6344	19.7574
WT DR5 24 50 7	WT DR5 24 50	DR5	24	2c	WT DR5 24 50 7 221	260.954	-31.7514	-13.7229	19.4854
WT DR5 24 50 7	WT DR5 24 50	DR5	24	2c	WT DR5 24 50 7 265	821.833	-30.0035	-13.3653	23.7679
WT DR5 24 50 7	WT DR5 24 50	DR5	24	2c	WT DR5 24 50 7 266	532.192	-17.3708	29.822	24.3547
WT DR5 24 50 7	WT DR5 24 50	DR5	24	2c	WT DR5 24 50 7 225	105.267	-27.5558	19.5308	18.6797
WT DR5 24 50 7	WT DR5 24 50	DR5	24	2c	WT DR5 24 50 7 226	692.278	-9.33016	40.1734	20.4492
WT DR5 24 50 7	WT DR5 24 50	DR5	24	2c	WT DR5 24 50 7 227	448.94	28.0521	-1.02176	29.3221
WT DR5 24 50 7	WT DR5 24 50	DR5	24	2c	WT DR5 24 50 7 228	210.011	18.759	37.4174	26.5194
WT DR5 24 50 7	WT DR5 24 50	DR5	24	2c	WT DR5 24 50 7 272	2043.56	-19.3134	-32.1264	27.3194
WT DR5 24 50 7	WT DR5 24 50	DR5	24	2c	WT DR5 24 50 7 273	703.611	14.6649	35.005	29.9932
WT DR5 24 50 7	WT DR5 24 50	DR5	24	2c	WT DR5 24 50 7 230	242.661	-32.0736	6.71046	18.1274
WT DR5 24 50 7	WT DR5 24 50	DR5	24	2c	WT DR5 24 50 7 231	2328.17	-31.8071	9.94518	19.1424
WT DR5 24 50 7	WT DR5 24 50	DR5	24	2c	WT DR5 24 50 7 232	1803.16	13.2942	-29.9422	29.2314
WT DR5 24 50 7	WT DR5 24 50	DR5	24	2c	WT DR5 24 50 7 233	1995.78	25.93	-12.6704	30.2724
WT DR5 24 50 7	WT DR5 24 50	DR5	24	2c	WT DR5 24 50 7 234	573.342	29.4593	12.5968	29.2799
WT DR5 24 50 7	WT DR5 24 50	DR5	24	2c	WT DR5 24 50 7 237	293.035	-31.6244	-20.3805	20.4796
WT DR5 24 50 7	WT DR5 24 50	DR5	24	2c	WT DR5 24 50 7 238	47373.4	0.0943895	-35.1176	27.9123
WT DR5 24 50 7	WT DR5 24 50	DR5	24	2c	WT DR5 24 50 7 267	463.926	27.0539	13.7483	32.8352
WT DR5 24 50 7	WT DR5 24 50	DR5	24	2c	WT DR5 24 50 7 268	410.002	17.6665	32.2593	30.0944
WT DR5 24 50 7	WT DR5 24 50	DR5	24	2c	WT DR5 24 50 7 269	516.987	28.3104	18.9538	32.7197
WT DR5 24 50 7	WT DR5 24 50	DR5	24	2c	WT DR5 24 50 7 271	2517.25	-27.7005	-25.3153	25.4813
WT DR5 24 50 7	WT DR5 24 50	DR5	24	2c	WT DR5 24 50 7 243	361.045	27.861	3.31688	29.5725
WT DR5 24 50 7	WT DR5 24 50	DR5	24	2c	WT DR5 24 50 7 244	570.094	27.9995	18.547	29.8129
WT DR5 24 50 7	WT DR5 24 50	DR5	24	2c	WT DR5 24 50 7 245	459.781	-32.2546	-16.7928	22.4735
WT DR5 24 50 7	WT DR5 24 50	DR5	24	2c	WT DR5 24 50 7 247	1253.44	16.279	-27.3669	31.2999
WT DR5 24 50 7	WT DR5 24 50	DR5	24	2c	WT DR5 24 50 7 248	889.433	25.3525	-13.3409	31.9454
WT DR5 24 50 7	WT DR5 24 50	DR5	24	2c	WT DR5 24 50 7 249	2698.64	-11.0763	-35.2433	26.5964
WT DR5 24 50 7	WT DR5 24 50	DR5	24	2c	WT DR5 24 50 7 207	4932.59	30.0977	6.30807	26.902
WT DR5 24 50 7	WT DR5 24 50	DR5	24	2c	WT DR5 24 50 7 208	366.482	30.9285	12.5946	26.6471
WT DR5 24 50 7	WT DR5 24 50	DR5	24	2c	WT DR5 24 50 7 209	1449.42	-17.4028	-36.1281	22.153
WT DR5 24 50 7	WT DR5 24 50	DR5	24	2c	WT DR5 24 50 7 210	106.449	-29.0845	16.2508	15.7273
WT DR5 24 50 7	WT DR5 24 50	DR5	24	2c	WT DR5 24 50 7 211	492.615	28.1144	24.7008	25.9899
WT DR5 24 50 7	WT DR5 24 50	DR5	24	2c	WT DR5 24 50 7 212	1316.48	-23.4178	-32.6663	21.5001
WT DR5 24 50 7	WT DR5 24 50	DR5	24	2c	WT DR5 24 50 7 213	569.199	-32.4522	-1.93654	18.0517
WT DR5 24 50 7	WT DR5 24 50	DR5	24	2c	WT DR5 24 50 7 214	1774.36	-7.69178	-36.5983	24.3918
WT DR5 24 50 7	WT DR5 24 50	DR5	24	2c	WT DR5 24 50 7 215	347.859	-18.1198	32.2087	18.3188
WT DR5 24 50 7	WT DR5 24 50	DR5	24	2c	WT DR5 24 50 7 216	859.595	24.1129	-22.1535	28.8341
WT DR5 24 50 7	WT DR5 24 50	DR5	24	2c	WT DR5 24 50 7 217	1467.04	-1.15409	44.7442	20.3853
WT DR5 24 50 7	WT DR5 24 50	DR5	24	2c	WT DR5 24 50 7 218	301.535	29.6891	18.3981	27.2264
WT DR5 24 50 7	WT DR5 24 50	DR5	24	2c	WT DR5 24 50 7 219	1107.94	24.8947	29.5274	25.7215
WT DR5 24 50 7	WT DR5 24 50	DR5	24	2c	WT DR5 24 50 7 263	816.798	27.9033	8.53451	31.5561
WT DR5 24 50 7	WT DR5 24 50	DR5	24	2c	WT DR5 24 50 7 264	387.227	22.2527	26.7163	30.6376
WT DR5 24 50 7	WT DR5 24 50	DR5	24	2c	WT DR5 24 50 7 95	377.57	35.0768	-8.93705	10.8401
WT DR5 24 50 7	WT DR5 24 50	DR5	24	2c	WT DR5 24 50 7 96	505.155	5.73084	43.427	3.79082
WT DR5 24 50 7	WT DR5 24 50	DR5	24	2c	WT DR5 24 50 7 97	547.161	-38.8491	-19.898	-0.32888
WT DR5 24 50 7	WT DR5 24 50	DR5	24	2c	WT DR5 24 50 7 98	81.39	-34.1209	11.0925	-1.47906
WT DR5 24 50 7	WT DR5 24 50	DR5	24	2c	WT DR5 24 50 7 99	951.483	5.68167	-34.0655	8.04972
WT DR5 24 50 7	WT DR5 24 50	DR5	24	2c	WT DR5 24 50 7 100	231.876	2.27482	42.5423	2.66796
WT DR5 24 50 7	WT DR5 24 50	DR5	24	2c	WT DR5 24 50 7 101	213.255	21.7796	36.0394	7.50855
WT DR5 24 50 7	WT DR5 24 50	DR5	24	2c	WT DR5 24 50 7 102	1011.55	-39.9988	-10.539	1.7914
WT DR5 24 50 7	WT DR5 24 50	DR5	24	2c	WT DR5 24 50 7 103	2315.46	-7.11572	-37.3054	7.82887
WT DR5 24 50 7	WT DR5 24 50	DR5	24	2c	WT DR5 24 50 7 104	181.991	26.1254	-25.1542	12.6566
WT DR5 24 50 7	WT DR5 24 50	DR5	24	2c	WT DR5 24 50 7 105	368.944	34.9998	18.6264	11.401
WT DR5 24 50 7	WT DR5 24 50	DR5	24	2c	WT DR5 24 50 7 106	493.057	-36.3776	-24.2994	2.66707
WT DR5 24 50 7	WT DR5 24 50	DR5	24	2c	WT DR5 24 50 7 107	45.6466	-32.1397	14.8255	0.923856
WT DR5 24 50 7	WT DR5 24 50	DR5	24	2c	WT DR5 24 50 7 108	462.429	11.0277	-31.5821	11.097
WT DR5 24 50 7	WT DR5 24 50	DR5	24	2c	WT DR5 24 50 7 109	53.145	31.8181	-18.7722	13.7895
WT DR5 24 50 7	WT DR5 24 50	DR5	24	2c	WT DR5 24 50 7 239	34493.4	5.68343	-33.3546	28.7416
WT DR5 24 50 7	WT DR5 24 50	DR5	24	2c	WT DR5 24 50 7 240	213.226	-24.4465	22.5034	20.168
WT DR5 24 50 7	WT DR5 24 50	DR5	24	2c	WT DR5 24 50 7 241	774.122	21.3216	-23.5318	29.582
WT DR5 24 50 7	WT DR5 24 50	DR5	24	2c	WT DR5 24 50 7 242	2080.38	-30.2345	-7.21625	20.463
WT DR5 24 50 7	WT DR5 24 50	DR5	24	2c	WT DR5 24 50 7 72	20.8047	-19.2684	31.0066	-4.26319
WT DR5 24 50 7	WT DR5 24 50	DR5	24	2c	WT DR5 24 50 7 73	97.1201	18.0128	39.4169	1.47894
WT DR5 24 50 7	WT DR5 24 50	DR5	24	2c	WT DR5 24 50 7 75	70.675	-23.8346	26.3062	-2.98693
WT DR5 24 50 7	WT DR5 24 50	DR5	24	2c	WT DR5 24 50 7 76	4.50877	-14.3442	33.8998	-3.04063
WT DR5 24 50 7	WT DR5 24 50	DR5	24	2c	WT DR5 24 50 7 77	4489.89	35.8138	-4.91034	9.00444
WT DR5 24 50 7	WT DR5 24 50	DR5	24	2c	WT DR5 24 50 7 78	749.551	37.5497	8.25851	8.46975
WT DR5 24 50 7	WT DR5 24 50	DR5	24	2c	WT DR5 24 50 7 250	34609	7.49112	-31.6083	30.6641
WT DR5 24 50 7	WT DR5 24 50	DR5	24	2c	WT DR5 24 50 7 251	546.561	-5.08358	41.834	22.766
WT DR5 24 50 7	WT DR5 24 50	DR5	24	2c	WT DR5 24 50 7 252	736.806	26.5794	-3.92064	32.1364
WT DR5 24 50 7	WT DR5 24 50	DR5	24	2c	WT DR5 24 50 7 253	1510.06	-24.0725	-30.3589	24.68
WT DR5 24 50 7	WT DR5 24 50	DR5	24	2c	WT DR5 24 50 7 254	2449.84	-16.806	-36.1131	25.4045
WT DR5 24 50 7	WT DR5 24 50	DR5	24	2c	WT DR5 24 50 7 255	154.837	-20.5539	26.254	22.8913
WT DR5 24 50 7	WT DR5 24 50	DR5	24	2c	WT DR5 24 50 7 256	419.968	26.3022	-7.40658	31.7115
WT DR5 24 50 7	WT DR5 24 50	DR5	24	2c	WT DR5 24 50 7 257	3135.96	-29.3505	-8.83071	24.1902
WT DR5 24 50 7	WT DR5 24 50	DR5	24	2c	WT DR5 24 50 7 258	315.871	-31.1313	1.40278	21.2163
WT DR5 24 50 7	WT DR5 24 50	DR5	24	2c	WT DR5 24 50 7 259	14723.1	-1.25745	-36.5575	28.6234
WT DR5 24 50 7	WT DR5 24 50	DR5	24	2c	WT DR5 24 50 7 260	87.9058	-28.3643	14.3994	21.7247
WT DR5 24 50 7	WT DR5 24 50	DR5	24	2c	WT DR5 24 50 7 261	1457.1	-0.119645	42.7112	25.871
WT DR5 24 50 7	WT DR5 24 50	DR5	24	2c	WT DR5 24 50 7 262	12566.6	10.2804	39.1621	26.6697
WT DR5 24 50 7	WT DR5 24 50	DR5	24	2c	WT DR5 24 50 7 92	140.788	-32.6349	-29.042	0.714115
WT DR5 24 50 7	WT DR5 24 50	DR5	24	2c	WT DR5 24 50 7 93	106.268	-38.7154	1.07533	-2.199
WT DR5 24 50 7	WT DR5 24 50	DR5	24	2c	WT DR5 24 50 7 136	30.8608	30.9396	-19.3475	17.7099
WT DR5 24 50 7	WT DR5 24 50	DR5	24	2c	WT DR5 24 50 7 137	467.913	0.832367	44.7081	8.62549
WT DR5 24 50 7	WT DR5 24 50	DR5	24	2c	WT DR5 24 50 7 138	3281.92	31.6357	-2.64708	16.7787
WT DR5 24 50 7	WT DR5 24 50	DR5	24	2c	WT DR5 24 50 7 139	989.97	10.0488	43.2166	10.2692
WT DR5 24 50 7	WT DR5 24 50	DR5	24	2c	WT DR5 24 50 7 140	338.927	-32.532	-28.4997	8.18555
WT DR5 24 50 7	WT DR5 24 50	DR5	24	2c	WT DR5 24 50 7 141	44.2977	-36.3884	4.71828	5.4518
WT DR5 24 50 7	WT DR5 24 50	DR5	24	2c	WT DR5 24 50 7 142	70.4146	-30.9303	17.8253	6.72017
WT DR5 24 50 7	WT DR5 24 50	DR5	24	2c	WT DR5 24 50 7 143	247.662	16.2435	39.9029	12.095
WT DR5 24 50 7	WT DR5 24 50	DR5	24	2c	WT DR5 24 50 7 144	238.961	-35.6057	-24.4153	7.98827
WT DR5 24 50 7	WT DR5 24 50	DR5	24	2c	WT DR5 24 50 7 145	93.5445	-34.5194	10.0974	6.00449
WT DR5 24 50 7	WT DR5 24 50	DR5	24	2c	WT DR5 24 50 7 146	105.782	34.4974	14.8147	17.3159
WT DR5 24 50 7	WT DR5 24 50	DR5	24	2c	WT DR5 24 50 7 147	176.684	23.2742	34.871	14.1693
WT DR5 24 50 7	WT DR5 24 50	DR5	24	2c	WT DR5 24 50 7 148	626.976	31.2259	25.5477	16.6679
WT DR5 24 50 7	WT DR5 24 50	DR5	24	2c	WT DR5 24 50 7 149	599.73	-36.7862	-18.716	8.58392
WT DR5 24 50 7	WT DR5 24 50	DR5	24	2c	WT DR5 24 50 7 150	17658.6	-37.7803	-14.0534	8.12403
WT DR5 24 50 7	WT DR5 24 50	DR5	24	2c	WT DR5 24 50 7 110	210.114	28.9943	29.8251	10.264
WT DR5 24 50 7	WT DR5 24 50	DR5	24	2c	WT DR5 24 50 7 111	4810.69	-39.0335	-15.1377	2.22131
WT DR5 24 50 7	WT DR5 24 50	DR5	24	2c	WT DR5 24 50 7 112	779.546	-27.7354	-33.5431	5.2768
WT DR5 24 50 7	WT DR5 24 50	DR5	24	2c	WT DR5 24 50 7 113	501.399	-39.4155	-5.04575	2.6967
WT DR5 24 50 7	WT DR5 24 50	DR5	24	2c	WT DR5 24 50 7 114	1006.15	-14.9925	-37.4706	7.66643
WT DR5 24 50 7	WT DR5 24 50	DR5	24	2c	WT DR5 24 50 7 115	1263	34.4979	1.8062	13.5245
WT DR5 24 50 7	WT DR5 24 50	DR5	24	2c	WT DR5 24 50 7 116	108.811	-37.7362	3.84974	1.82359
WT DR5 24 50 7	WT DR5 24 50	DR5	24	2c	WT DR5 24 50 7 117	632.36	-1.7961	-37.6394	10.4725
WT DR5 24 50 7	WT DR5 24 50	DR5	24	2c	WT DR5 24 50 7 118	200.72	-29.8318	-31.6445	5.9571
WT DR5 24 50 7	WT DR5 24 50	DR5	24	2c	WT DR5 24 50 7 119	1164.82	-22.2211	-35.786	7.49695
WT DR5 24 50 7	WT DR5 24 50	DR5	24	2c	WT DR5 24 50 7 79	503.015	-36.4441	-24.4599	-2.51817
WT DR5 24 50 7	WT DR5 24 50	DR5	24	2c	WT DR5 24 50 7 80	1300.02	-40.1823	-15.1949	-3.72839
WT DR5 24 50 7	WT DR5 24 50	DR5	24	2c	WT DR5 24 50 7 81	1621.6	-40.5856	-10.6383	-2.90913
WT DR5 24 50 7	WT DR5 24 50	DR5	24	2c	WT DR5 24 50 7 82	51.7282	-27.3195	19.6058	-3.7496
WT DR5 24 50 7	WT DR5 24 50	DR5	24	2c	WT DR5 24 50 7 83	176.435	19.5781	-28.7122	8.34395
WT DR5 24 50 7	WT DR5 24 50	DR5	24	2c	WT DR5 24 50 7 84	892.693	36.9226	2.46661	8.1307
WT DR5 24 50 7	WT DR5 24 50	DR5	24	2c	WT DR5 24 50 7 85	51.1158	-36.7044	6.36568	-2.74773
WT DR5 24 50 7	WT DR5 24 50	DR5	24	2c	WT DR5 24 50 7 86	24.5895	31.9478	-19.4261	10.4174
WT DR5 24 50 7	WT DR5 24 50	DR5	24	2c	WT DR5 24 50 7 87	595.189	11.2682	41.6659	3.68062
WT DR5 24 50 7	WT DR5 24 50	DR5	24	2c	WT DR5 24 50 7 88	62.2135	-6.45069	39.3094	0.251378
WT DR5 24 50 7	WT DR5 24 50	DR5	24	2c	WT DR5 24 50 7 89	202.101	34.8426	-12.7547	10.4644
WT DR5 24 50 7	WT DR5 24 50	DR5	24	2c	WT DR5 24 50 7 90	278.694	36.5939	12.3466	9.18326
WT DR5 24 50 7	WT DR5 24 50	DR5	24	2c	WT DR5 24 50 7 91	170.044	32.2869	25.2808	7.64699
WT DR5 24 50 7	WT DR5 24 50	DR5	24	2c	WT DR5 24 50 7 134	107.797	-18.8678	32.6378	6.06995
WT DR5 24 50 7	WT DR5 24 50	DR5	24	2c	WT DR5 24 50 7 135	101.644	-12.9377	36.9484	6.79672
WT DR5 24 50 7	WT DR5 24 50	DR5	24	2c	WT DR5 24 50 7 179	1881.35	-34.5223	-5.34371	12.7334
WT DR5 24 50 7	WT DR5 24 50	DR5	24	2c	WT DR5 24 50 7 180	1830.64	-3.44965	-35.8851	19.8764
WT DR5 24 50 7	WT DR5 24 50	DR5	24	2c	WT DR5 24 50 7 181	124.24	-24.9285	25.0524	12.4389
WT DR5 24 50 7	WT DR5 24 50	DR5	24	2c	WT DR5 24 50 7 182	2275.82	8.90344	-33.4639	21.802
WT DR5 24 50 7	WT DR5 24 50	DR5	24	2c	WT DR5 24 50 7 183	64.7259	-22.6603	28.3171	12.6154
WT DR5 24 50 7	WT DR5 24 50	DR5	24	2c	WT DR5 24 50 7 184	656.779	1.0968	44.1589	14.4434
WT DR5 24 50 7	WT DR5 24 50	DR5	24	2c	WT DR5 24 50 7 185	298.566	12.6997	42.5412	17.6695
WT DR5 24 50 7	WT DR5 24 50	DR5	24	2c	WT DR5 24 50 7 186	2479.11	-34.1248	-12.4757	13.8239
WT DR5 24 50 7	WT DR5 24 50	DR5	24	2c	WT DR5 24 50 7 187	163.785	-34.4561	5.55352	12.6364
WT DR5 24 50 7	WT DR5 24 50	DR5	24	2c	WT DR5 24 50 7 188	32.4209	-31.8718	14.1623	12.5307
WT DR5 24 50 7	WT DR5 24 50	DR5	24	2c	WT DR5 24 50 7 189	3332.09	4.83192	-35.2602	22.382
WT DR5 24 50 7	WT DR5 24 50	DR5	24	2c	WT DR5 24 50 7 190	1061.62	16.6729	-30.2403	24.0584
WT DR5 24 50 7	WT DR5 24 50	DR5	24	2c	WT DR5 24 50 7 191	565.557	27.6556	-18.7714	25.1855
WT DR5 24 50 7	WT DR5 24 50	DR5	24	2c	WT DR5 24 50 7 192	352.457	-5.96748	43.4959	15.6221
WT DR5 24 50 7	WT DR5 24 50	DR5	24	2c	WT DR5 24 50 7 193	679.571	28.8265	-10.9047	24.8886
WT DR5 24 50 7	WT DR5 24 50	DR5	24	2c	WT DR5 24 50 7 194	473.616	24.5264	32.546	21.438
WT DR5 24 50 7	WT DR5 24 50	DR5	24	2c	WT DR5 24 50 7 195	167.706	-30.876	-27.9221	16.4919
WT DR5 24 50 7	WT DR5 24 50	DR5	24	2c	WT DR5 24 50 7 196	1123.06	25.7055	-21.1185	25.5809
WT DR5 24 50 7	WT DR5 24 50	DR5	24	2c	WT DR5 24 50 7 197	692.909	28.4738	-6.05125	25.1007
WT DR5 24 50 7	WT DR5 24 50	DR5	24	2c	WT DR5 24 50 7 198	317.088	-32.7723	-23.0089	16.4406
WT DR5 24 50 7	WT DR5 24 50	DR5	24	2c	WT DR5 24 50 7 199	364.89	-33.2959	-18.2078	16.0512
WT DR5 24 50 7	WT DR5 24 50	DR5	24	2c	WT DR5 24 50 7 200	651.096	28.1512	-11.9988	25.9958
WT DR5 24 50 7	WT DR5 24 50	DR5	24	2c	WT DR5 24 50 7 201	3227.19	29.621	1.51612	24.2215
WT DR5 24 50 7	WT DR5 24 50	DR5	24	2c	WT DR5 24 50 7 202	474.546	21.5717	-25.7127	26.3261
WT DR5 24 50 7	WT DR5 24 50	DR5	24	2c	WT DR5 24 50 7 325	652.126	21.6061	12.0874	40.0873
WT DR5 24 50 7	WT DR5 24 50	DR5	24	2c	WT DR5 24 50 7 120	728.853	-15.695	-37.703	8.71486
WT DR5 24 50 7	WT DR5 24 50	DR5	24	2c	WT DR5 24 50 7 121	641.682	32.3078	-10.3536	16.2446
WT DR5 24 50 7	WT DR5 24 50	DR5	24	2c	WT DR5 24 50 7 122	1655.19	35.5087	8.2406	14.4426
WT DR5 24 50 7	WT DR5 24 50	DR5	24	2c	WT DR5 24 50 7 123	411.016	-37.674	-19.8683	4.47487
WT DR5 24 50 7	WT DR5 24 50	DR5	24	2c	WT DR5 24 50 7 124	305.475	6.838	-36.5809	13.0102
WT DR5 24 50 7	WT DR5 24 50	DR5	24	2c	WT DR5 24 50 7 125	13.7893	-24.4452	25.9171	3.82573
WT DR5 24 50 7	WT DR5 24 50	DR5	24	2c	WT DR5 24 50 7 126	100.267	34.0569	20.9607	14.552
WT DR5 24 50 7	WT DR5 24 50	DR5	24	2c	WT DR5 24 50 7 127	4400.86	-38.4383	-10.0576	4.88256
WT DR5 24 50 7	WT DR5 24 50	DR5	24	2c	WT DR5 24 50 7 129	780.047	21.0081	-30.5157	16.1646
WT DR5 24 50 7	WT DR5 24 50	DR5	24	2c	WT DR5 24 50 7 130	195.126	-3.36998	41.5097	7.54348
WT DR5 24 50 7	WT DR5 24 50	DR5	24	2c	WT DR5 24 50 7 131	348.035	-38.4781	-4.09242	6.25058
WT DR5 24 50 7	WT DR5 24 50	DR5	24	2c	WT DR5 24 50 7 132	1582.54	4.33968	-33.7736	14.1418
WT DR5 24 50 7	WT DR5 24 50	DR5	24	2c	WT DR5 24 50 7 133	643.11	16.0611	-30.4807	15.9065
WT DR5 24 50 7	WT DR5 24 50	DR5	24	2c	WT DR5 24 50 7 339	47264.1	4.29481	32.4787	37.6238
WT DR5 24 50 7	WT DR5 24 50	DR5	24	2c	WT DR5 24 50 7 340	759.346	16.0285	21.7847	40.2685
WT DR5 24 50 7	WT DR5 24 50	DR5	24	2c	WT DR5 24 50 7 341	15869.5	6.38509	27.5336	38.8618
WT DR5 24 50 7	WT DR5 24 50	DR5	24	2c	WT DR5 24 50 7 342	371.967	17.8833	16.1988	41.5071
WT DR5 24 50 7	WT DR5 24 50	DR5	24	2c	WT DR5 24 50 7 343	2292.57	-23.9269	-13.508	36.9161
WT DR5 24 50 7	WT DR5 24 50	DR5	24	2c	WT DR5 24 50 7 344	365.642	-24.7286	3.74338	35.6984
WT DR5 24 50 7	WT DR5 24 50	DR5	24	2c	WT DR5 24 50 7 345	276.74	-22.116	12.4567	35.5908
WT DR5 24 50 7	WT DR5 24 50	DR5	24	2c	WT DR5 24 50 7 346	8507.35	0.685025	-24.6476	41.7547
WT DR5 24 50 7	WT DR5 24 50	DR5	24	2c	WT DR5 24 50 7 347	2017.83	5.84787	-22.8587	42.5107
WT DR5 24 50 7	WT DR5 24 50	DR5	24	2c	WT DR5 24 50 7 348	1453.45	11.0425	-18.704	43.1235
WT DR5 24 50 7	WT DR5 24 50	DR5	24	2c	WT DR5 24 50 7 349	1233.49	17.7607	-7.94437	43.578
WT DR5 24 50 7	WT DR5 24 50	DR5	24	2c	WT DR5 24 50 7 350	1569.56	-20.7476	-18.04	38.3113
WT DR5 24 50 7	WT DR5 24 50	DR5	24	2c	WT DR5 24 50 7 351	6590.47	-23.6727	-5.12255	37.0085
WT DR5 24 50 7	WT DR5 24 50	DR5	24	2c	WT DR5 24 50 7 352	9381.83	-0.937288	-24.9083	42.0742
WT DR5 24 50 7	WT DR5 24 50	DR5	24	2c	WT DR5 24 50 7 353	353.271	-19.4393	18.9012	36.2125
WT DR5 24 50 7	WT DR5 24 50	DR5	24	2c	WT DR5 24 50 7 354	1877	12.9512	-17.0292	43.9154
WT DR5 24 50 7	WT DR5 24 50	DR5	24	2c	WT DR5 24 50 7 355	1554.54	14.9097	-12.022	45.1037
WT DR5 24 50 7	WT DR5 24 50	DR5	24	2c	WT DR5 24 50 7 356	2076.98	-14.2474	-24.0738	40.3592
WT DR5 24 50 7	WT DR5 24 50	DR5	24	2c	WT DR5 24 50 7 357	825.943	-12.1605	-24.2787	40.7231
WT DR5 24 50 7	WT DR5 24 50	DR5	24	2c	WT DR5 24 50 7 358	3205.5	-15.2676	24.2108	35.9836
WT DR5 24 50 7	WT DR5 24 50	DR5	24	2c	WT DR5 24 50 7 359	48660.1	-4.21541	28.8086	38.727
WT DR5 24 50 7	WT DR5 24 50	DR5	24	2c	WT DR5 24 50 7 360	42123	-1.13201	30.0259	37.996
WT DR5 24 50 7	WT DR5 24 50	DR5	24	2c	WT DR5 24 50 7 361	913.111	18.9217	3.58693	43.0283
WT DR5 24 50 7	WT DR5 24 50	DR5	24	2c	WT DR5 24 50 7 362	895.982	17.638	9.69804	43.602
WT DR5 24 50 7	WT DR5 24 50	DR5	24	2c	WT DR5 24 50 7 363	209.824	13.9742	19.5583	42.3668
WT DR5 24 50 7	WT DR5 24 50	DR5	24	2c	WT DR5 24 50 7 364	1870.29	-16.7187	-20.3262	40.2844
WT DR5 24 50 7	WT DR5 24 50	DR5	24	2c	WT DR5 24 50 7 365	22204.3	-7.80277	25.9159	39.4572
WT DR5 24 50 7	WT DR5 24 50	DR5	24	2c	WT DR5 24 50 7 326	1274.7	-23.9394	-18.2938	34.9104
WT DR5 24 50 7	WT DR5 24 50	DR5	24	2c	WT DR5 24 50 7 327	1562.49	-20.6473	-23.4107	36.9584
WT DR5 24 50 7	WT DR5 24 50	DR5	24	2c	WT DR5 24 50 7 328	239.546	-25.1536	10.5886	32.8932
WT DR5 24 50 7	WT DR5 24 50	DR5	24	2c	WT DR5 24 50 7 329	2621.3	-13.3993	29.0881	33.7088
WT DR5 24 50 7	WT DR5 24 50	DR5	24	2c	WT DR5 24 50 7 330	1243.15	12.8884	29.1986	38.123
WT DR5 24 50 7	WT DR5 24 50	DR5	24	2c	WT DR5 24 50 7 331	2328.48	-14.8553	-26.8637	37.5521
WT DR5 24 50 7	WT DR5 24 50	DR5	24	2c	WT DR5 24 50 7 332	523.288	-25.2472	-0.609091	34.1563
WT DR5 24 50 7	WT DR5 24 50	DR5	24	2c	WT DR5 24 50 7 333	2776.47	11.3787	26.0055	38.6456
WT DR5 24 50 7	WT DR5 24 50	DR5	24	2c	WT DR5 24 50 7 334	2801.35	-25.058	-9.79591	35.3409
WT DR5 24 50 7	WT DR5 24 50	DR5	24	2c	WT DR5 24 50 7 335	4593.79	-6.03987	-27.6226	39.6584
WT DR5 24 50 7	WT DR5 24 50	DR5	24	2c	WT DR5 24 50 7 336	3259.61	-8.84933	31.94	35.447
WT DR5 24 50 7	WT DR5 24 50	DR5	24	2c	WT DR5 24 50 7 337	43453.1	-5.71614	34.0062	35.8443
WT DR5 24 50 7	WT DR5 24 50	DR5	24	2c	WT DR5 24 50 7 338	707.272	20.9272	0.45012	42.4316
WT DR5 24 50 7	WT DR5 24 50	DR5	24	2c	WT DR5 24 50 7 379	25324.6	-2.50004	23.9156	42.2027
WT DR5 24 50 7	WT DR5 24 50	DR5	24	2c	WT DR5 24 50 7 381	1336.83	14.7104	7.18706	46.1472
WT DR5 24 50 7	WT DR5 24 50	DR5	24	2c	WT DR5 24 50 7 382	505.695	-21.4507	-7.05262	41.5354
WT DR5 24 50 7	WT DR5 24 50	DR5	24	2c	WT DR5 24 50 7 383	1778.62	-15.9528	-19.3371	43.2312
WT DR5 24 50 7	WT DR5 24 50	DR5	24	2c	WT DR5 24 50 7 384	1024.3	-1.38321	-19.6184	45.6992
WT DR5 24 50 7	WT DR5 24 50	DR5	24	2c	WT DR5 24 50 7 385	1496.8	2.05958	-17.4587	46.1427
WT DR5 24 50 7	WT DR5 24 50	DR5	24	2c	WT DR5 24 50 7 386	1972.33	12.9802	-8.78762	47.435
WT DR5 24 50 7	WT DR5 24 50	DR5	24	2c	WT DR5 24 50 7 387	821.025	6.57661	21.416	44.4621
WT DR5 24 50 7	WT DR5 24 50	DR5	24	2c	WT DR5 24 50 7 388	924.022	10.5551	16.5728	45.4352
WT DR5 24 50 7	WT DR5 24 50	DR5	24	2c	WT DR5 24 50 7 389	488.11	-20.8016	-2.9831	40.792
WT DR5 24 50 7	WT DR5 24 50	DR5	24	2c	WT DR5 24 50 7 390	1454.8	-20.152	-10.0755	41.9224
WT DR5 24 50 7	WT DR5 24 50	DR5	24	2c	WT DR5 24 50 7 391	7316.96	-17.5398	-14.2025	42.6208
WT DR5 24 50 7	WT DR5 24 50	DR5	24	2c	WT DR5 24 50 7 392	1634.68	-6.23058	-18.8329	45.9867
WT DR5 24 50 7	WT DR5 24 50	DR5	24	2c	WT DR5 24 50 7 393	431.281	-17.0999	11.4301	41.0858
WT DR5 24 50 7	WT DR5 24 50	DR5	24	2c	WT DR5 24 50 7 394	1465.76	-6.4758	20.6088	43.4696
WT DR5 24 50 7	WT DR5 24 50	DR5	24	2c	WT DR5 24 50 7 395	271.553	-18.0245	5.17866	41.8987
WT DR5 24 50 7	WT DR5 24 50	DR5	24	2c	WT DR5 24 50 7 274	3602.09	11.9224	-27.7274	34.0458
WT DR5 24 50 7	WT DR5 24 50	DR5	24	2c	WT DR5 24 50 7 275	1881.31	21.1491	-19.1842	33.8881
WT DR5 24 50 7	WT DR5 24 50	DR5	24	2c	WT DR5 24 50 7 151	343.072	28.238	-20.7611	19.6483
WT DR5 24 50 7	WT DR5 24 50	DR5	24	2c	WT DR5 24 50 7 152	1675.28	-25.1362	-33.5991	12.0535
WT DR5 24 50 7	WT DR5 24 50	DR5	24	2c	WT DR5 24 50 7 153	86.7019	31.138	-13.1692	20.2355
WT DR5 24 50 7	WT DR5 24 50	DR5	24	2c	WT DR5 24 50 7 154	641.916	30.7345	-7.28175	19.798
WT DR5 24 50 7	WT DR5 24 50	DR5	24	2c	WT DR5 24 50 7 156	828.189	32.7413	-4.73151	21.1486
WT DR5 24 50 7	WT DR5 24 50	DR5	24	2c	WT DR5 24 50 7 157	3647.78	31.5646	3.23638	19.8534
WT DR5 24 50 7	WT DR5 24 50	DR5	24	2c	WT DR5 24 50 7 158	210.967	-35.8543	0.326038	9.27336
WT DR5 24 50 7	WT DR5 24 50	DR5	24	2c	WT DR5 24 50 7 159	1320.11	-13.3764	-37.3322	15.4177
WT DR5 24 50 7	WT DR5 24 50	DR5	24	2c	WT DR5 24 50 7 160	823.028	23.8052	-25.4406	20.9245
WT DR5 24 50 7	WT DR5 24 50	DR5	24	2c	WT DR5 24 50 7 366	840.909	9.37939	22.5632	42.5575
WT DR5 24 50 7	WT DR5 24 50	DR5	24	2c	WT DR5 24 50 7 367	1745.14	-20.8645	-14.9485	39.2284
WT DR5 24 50 7	WT DR5 24 50	DR5	24	2c	WT DR5 24 50 7 368	439.015	-21.5821	1.58261	38.0701
WT DR5 24 50 7	WT DR5 24 50	DR5	24	2c	WT DR5 24 50 7 369	1622.55	-9.02944	-22.4456	42.8627
WT DR5 24 50 7	WT DR5 24 50	DR5	24	2c	WT DR5 24 50 7 370	236.407	-21.2677	7.88279	38.9006
WT DR5 24 50 7	WT DR5 24 50	DR5	24	2c	WT DR5 24 50 7 371	14702.3	5.87262	25.021	41.2162
WT DR5 24 50 7	WT DR5 24 50	DR5	24	2c	WT DR5 24 50 7 372	2768.49	9.62909	-17.7427	44.2495
WT DR5 24 50 7	WT DR5 24 50	DR5	24	2c	WT DR5 24 50 7 373	2334.39	-12.523	22.8188	37.9778
WT DR5 24 50 7	WT DR5 24 50	DR5	24	2c	WT DR5 24 50 7 374	3151.83	14.7767	-1.24785	44.9387
WT DR5 24 50 7	WT DR5 24 50	DR5	24	2c	WT DR5 24 50 7 375	23251.7	1.28074	25.7283	40.9756
WT DR5 24 50 7	WT DR5 24 50	DR5	24	2c	WT DR5 24 50 7 376	730.153	13.386	13.7748	44.935
WT DR5 24 50 7	WT DR5 24 50	DR5	24	2c	WT DR5 24 50 7 377	422.09	-17.8036	17.3738	38.8663
WT DR5 24 50 7	WT DR5 24 50	DR5	24	2c	WT DR5 24 50 7 378	1324.36	10.6451	-10.4368	46.5698
WT DR5 24 50 7	WT DR5 24 50	DR5	24	2c	WT DR5 24 50 7 176	431.049	7.86467	43.4865	15.0478
WT DR5 24 50 7	WT DR5 24 50	DR5	24	2c	WT DR5 24 50 7 177	1315.93	-25.8219	-32.8185	15.9213
WT DR5 24 50 7	WT DR5 24 50	DR5	24	2c	WT DR5 24 50 7 178	2301.55	-18.9167	-36.7716	17.3308
WT DR5 24 50 7	WT DR5 24 50	DR5	24	2c	WT DR5 24 50 7 301	54986.4	-0.857388	38.2587	31.7864
WT DR5 24 50 7	WT DR5 24 50	DR5	24	2c	WT DR5 24 50 7 302	31058.6	2.54819	38.4226	31.1758
WT DR5 24 50 7	WT DR5 24 50	DR5	24	2c	WT DR5 24 50 7 303	1335.64	11.9574	34.1362	34.2004
WT DR5 24 50 7	WT DR5 24 50	DR5	24	2c	WT DR5 24 50 7 304	742.3	-26.887	-11.225	31.0909
WT DR5 24 50 7	WT DR5 24 50	DR5	24	2c	WT DR5 24 50 7 305	3140.22	-28.7088	-5.89516	28.994
WT DR5 24 50 7	WT DR5 24 50	DR5	24	2c	WT DR5 24 50 7 306	557.398	21.394	17.2151	38.0017
WT DR5 24 50 7	WT DR5 24 50	DR5	24	2c	WT DR5 24 50 7 307	1891.62	-26.2784	-20.9537	32.9559
WT DR5 24 50 7	WT DR5 24 50	DR5	24	2c	WT DR5 24 50 7 308	718.904	-25.6675	-14.6084	32.6604
WT DR5 24 50 7	WT DR5 24 50	DR5	24	2c	WT DR5 24 50 7 309	25808.7	-3.50056	-29.6692	37.3339
WT DR5 24 50 7	WT DR5 24 50	DR5	24	2c	WT DR5 24 50 7 310	14604.9	2.38186	-28.4243	38.245
WT DR5 24 50 7	WT DR5 24 50	DR5	24	2c	WT DR5 24 50 7 311	151.795	-22.7897	18.1954	31.0852
WT DR5 24 50 7	WT DR5 24 50	DR5	24	2c	WT DR5 24 50 7 312	1621.45	-16.8696	26.6419	31.5507
WT DR5 24 50 7	WT DR5 24 50	DR5	24	2c	WT DR5 24 50 7 313	1471.06	15.2264	-20.3298	39.8972
WT DR5 24 50 7	WT DR5 24 50	DR5	24	2c	WT DR5 24 50 7 314	1162.49	18.8499	-14.6125	40.1477
WT DR5 24 50 7	WT DR5 24 50	DR5	24	2c	WT DR5 24 50 7 315	55216	-6.02249	36.3246	32.7672
WT DR5 24 50 7	WT DR5 24 50	DR5	24	2c	WT DR5 24 50 7 316	758.63	22.9439	2.47593	39.7636
WT DR5 24 50 7	WT DR5 24 50	DR5	24	2c	WT DR5 24 50 7 317	866.954	23.1413	7.7002	39.4689
WT DR5 24 50 7	WT DR5 24 50	DR5	24	2c	WT DR5 24 50 7 318	192.511	16.5754	25.1068	37.272
WT DR5 24 50 7	WT DR5 24 50	DR5	24	2c	WT DR5 24 50 7 319	4671.68	-9.44576	-29.4802	36.8982
WT DR5 24 50 7	WT DR5 24 50	DR5	24	2c	WT DR5 24 50 7 320	688.475	-25.7018	8.11264	30.6312
WT DR5 24 50 7	WT DR5 24 50	DR5	24	2c	WT DR5 24 50 7 321	2329.98	-19.6157	21.668	31.9771
WT DR5 24 50 7	WT DR5 24 50	DR5	24	2c	WT DR5 24 50 7 322	2671.68	9.11495	-23.9663	39.6736
WT DR5 24 50 7	WT DR5 24 50	DR5	24	2c	WT DR5 24 50 7 323	1560.39	21.2468	-8.19462	39.5508
WT DR5 24 50 7	WT DR5 24 50	DR5	24	2c	WT DR5 24 50 7 324	41367.4	6.69497	33.4865	34.4871
WT DR5 24 50 7	WT DR5 24 50	DR5	24	2c	WT DR5 24 50 7 284	1649.23	-28.7887	-4.77574	26.313
WT DR5 24 50 7	WT DR5 24 50	DR5	24	2c	WT DR5 24 50 7 161	93.4302	-8.78365	39.6041	11.3606
WT DR5 24 50 7	WT DR5 24 50	DR5	24	2c	WT DR5 24 50 7 162	181.248	27.7235	29.5123	18.134
WT DR5 24 50 7	WT DR5 24 50	DR5	24	2c	WT DR5 24 50 7 164	1994.01	-36.3557	-9.49298	10.3814
WT DR5 24 50 7	WT DR5 24 50	DR5	24	2c	WT DR5 24 50 7 166	41.0551	-29.0724	20.0497	9.75192
WT DR5 24 50 7	WT DR5 24 50	DR5	24	2c	WT DR5 24 50 7 167	4026.56	30.4299	-1.80574	21.1311
WT DR5 24 50 7	WT DR5 24 50	DR5	24	2c	WT DR5 24 50 7 168	273.141	33.0627	11.4756	20.7402
WT DR5 24 50 7	WT DR5 24 50	DR5	24	2c	WT DR5 24 50 7 169	324.118	-34.9668	-22.5812	12.0126
WT DR5 24 50 7	WT DR5 24 50	DR5	24	2c	WT DR5 24 50 7 170	210.162	-31.4064	-28.2705	13.5445
WT DR5 24 50 7	WT DR5 24 50	DR5	24	2c	WT DR5 24 50 7 171	795.295	-7.11629	-38.4447	18.2684
WT DR5 24 50 7	WT DR5 24 50	DR5	24	2c	WT DR5 24 50 7 172	96.6944	19.1748	38.1554	17.8818
WT DR5 24 50 7	WT DR5 24 50	DR5	24	2c	WT DR5 24 50 7 173	642.56	31.1546	23.7897	20.7984
WT DR5 24 50 7	WT DR5 24 50	DR5	24	2c	WT DR5 24 50 7 174	664.971	-35.9272	-17.028	12.6545
WT DR5 24 50 7	WT DR5 24 50	DR5	24	2c	WT DR5 24 50 7 175	79.1498	-34.2346	8.17667	11.357
WT DR5 24 50 7	WT DR5 24 50	DR5	24	2c	WT DR5 24 50 7 298	2982.28	7.37363	-28.4768	36.7839
WT DR5 24 50 7	WT DR5 24 50	DR5	24	2c	WT DR5 24 50 7 299	1360.05	-23.1955	-26.7313	32.1091
WT DR5 24 50 7	WT DR5 24 50	DR5	24	2c	WT DR5 24 50 7 300	3287.16	-14.6384	-31.007	32.6435
WT DR5 24 50 7	WT DR5 24 50	DR5	24	2c	WT DR5 24 50 7 31	69.0142	32.4715	25.2375	-2.11136
WT DR5 24 50 7	WT DR5 24 50	DR5	24	2c	WT DR5 24 50 7 35	62.9161	3.44691	39.6752	-7.32309
WT DR5 24 50 7	WT DR5 24 50	DR5	24	2c	WT DR5 24 50 7 36	43.7108	31.2987	-21.669	2.96097
WT DR5 24 50 7	WT DR5 24 50	DR5	24	2c	WT DR5 24 50 7 37	355.323	6.48052	41.0443	-5.14967
WT DR5 24 50 7	WT DR5 24 50	DR5	24	2c	WT DR5 24 50 7 38	2404	36.8865	-10.9242	2.0531
WT DR5 24 50 7	WT DR5 24 50	DR5	24	2c	WT DR5 24 50 7 43	220.756	37.8006	10.8181	2.59121
WT DR5 24 50 7	WT DR5 24 50	DR5	24	2c	WT DR5 24 50 7 44	46.9898	36.6178	15.1026	0.950184
WT DR5 24 50 7	WT DR5 24 50	DR5	24	2c	WT DR5 24 50 7 47	73.3181	17.9775	38.173	-1.88381
WT DR5 24 50 7	WT DR5 24 50	DR5	24	2c	WT DR5 24 50 7 48	244.914	38.3761	2.41869	2.61808
WT DR5 24 50 7	WT DR5 24 50	DR5	24	2c	WT DR5 24 50 7 49	43.2646	-10.6934	37.0675	-7.23356
WT DR5 24 50 7	WT DR5 24 50	DR5	24	2c	WT DR5 24 50 7 51	2380.95	37.4783	-3.41145	4.58223
WT DR5 24 50 7	WT DR5 24 50	DR5	24	2c	WT DR5 24 50 7 53	65.8711	28.453	-23.2968	3.71541
WT DR5 24 50 7	WT DR5 24 50	DR5	24	2c	WT DR5 24 50 7 55	194.925	35.4035	-14.8859	4.35641
WT DR5 24 50 7	WT DR5 24 50	DR5	24	2c	WT DR5 24 50 7 396	1664.07	4.54436	-14.1227	46.906
WT DR5 24 50 7	WT DR5 24 50	DR5	24	2c	WT DR5 24 50 7 397	2021.11	1.83443	20.7054	44.264
WT DR5 24 50 7	WT DR5 24 50	DR5	24	2c	WT DR5 24 50 7 276	650.072	-29.0285	-19.8398	26.0663
WT DR5 24 50 7	WT DR5 24 50	DR5	24	2c	WT DR5 24 50 7 277	10063.5	-5.33081	-33.814	30.9291
WT DR5 24 50 7	WT DR5 24 50	DR5	24	2c	WT DR5 24 50 7 278	1392.06	-9.01748	38.5461	25.7668
WT DR5 24 50 7	WT DR5 24 50	DR5	24	2c	WT DR5 24 50 7 279	8012.58	-11.766	-33.1727	31.5556
WT DR5 24 50 7	WT DR5 24 50	DR5	24	2c	WT DR5 24 50 7 280	132.628	-22.9456	20.6552	25.1234
WT DR5 24 50 7	WT DR5 24 50	DR5	24	2c	WT DR5 24 50 7 281	1451.31	16.8828	-24.2703	34.6419
WT DR5 24 50 7	WT DR5 24 50	DR5	24	2c	WT DR5 24 50 7 282	612.422	25.453	-2.84691	35.9116
WT DR5 24 50 7	WT DR5 24 50	DR5	24	2c	WT DR5 24 50 7 283	379.988	26.3851	4.5041	34.4338
WT DR5 24 50 7	WT DR5 24 50	DR5	24	2c	WT DR5 24 50 7 403	828.26	12.4524	11.3784	46.3524
WT DR5 24 50 7	WT DR5 24 50	DR5	24	2c	WT DR5 24 50 7 404	415.904	-18.5726	0.844676	42.3718
WT DR5 24 50 7	WT DR5 24 50	DR5	24	2c	WT DR5 24 50 7 285	71.0766	-27.993	9.08359	25.5769
WT DR5 24 50 7	WT DR5 24 50	DR5	24	2c	WT DR5 24 50 7 286	12862.2	4.61432	-31.5222	33.6097
WT DR5 24 50 7	WT DR5 24 50	DR5	24	2c	WT DR5 24 50 7 287	6169.67	10.8898	36.333	30.4058
WT DR5 24 50 7	WT DR5 24 50	DR5	24	2c	WT DR5 24 50 7 288	238.119	22.2131	22.1255	34.3752
WT DR5 24 50 7	WT DR5 24 50	DR5	24	2c	WT DR5 24 50 7 289	963.406	-23.5445	-26.0526	30.2797
WT DR5 24 50 7	WT DR5 24 50	DR5	24	2c	WT DR5 24 50 7 290	74.0435	-27.2166	12.984	27.2118
WT DR5 24 50 7	WT DR5 24 50	DR5	24	2c	WT DR5 24 50 7 291	630.814	-14.3296	32.1486	28.1762
WT DR5 24 50 7	WT DR5 24 50	DR5	24	2c	WT DR5 24 50 7 292	2447.98	-11.1945	35.094	28.5186
WT DR5 24 50 7	WT DR5 24 50	DR5	24	2c	WT DR5 24 50 7 293	1363.99	22.1471	-13.9576	36.0319
WT DR5 24 50 7	WT DR5 24 50	DR5	24	2c	WT DR5 24 50 7 294	1037.62	24.2867	-7.31685	35.9749
WT DR5 24 50 7	WT DR5 24 50	DR5	24	2c	WT DR5 24 50 7 295	1401.82	25.2261	13.7681	35.9826
WT DR5 24 50 7	WT DR5 24 50	DR5	24	2c	WT DR5 24 50 7 296	493.354	17.7236	27.1251	34.4583
WT DR5 24 50 7	WT DR5 24 50	DR5	24	2c	WT DR5 24 50 7 297	288.909	-28.0777	1.57274	27.7621
WT DR5 24 50 7	WT DR5 24 50	DR5	24	2c	WT DR5 24 50 7 20	86.8641	24.1249	32.4075	-7.99725
WT DR5 24 50 7	WT DR5 24 50	DR5	24	2c	WT DR5 24 50 7 27	94.3077	29.5219	27.9294	-4.50443
WT DR5 24 50 7	WT DR5 24 50	DR5	24	2c	WT DR5 24 50 7 28	215.268	38.0986	0.0581705	-0.736461
WT DR5 24 50 7	WT DR5 24 50	DR5	24	2c	WT DR5 24 50 7 29	47.3421	38.1233	8.4946	-1.26187
WT DR5 24 50 7	WT DR5 24 50	DR5	24	2c	WT DR5 24 50 7 425	1534.27	4.92872	6.30074	50.8938
WT DR5 24 50 7	WT DR5 24 50	DR5	24	2c	WT DR5 24 50 7 426	490.622	5.52307	11.4402	48.6392
WT DR5 24 50 7	WT DR5 24 50	DR5	24	2c	WT DR5 24 50 7 427	460.415	-15.744	-2.75231	46.5293
WT DR5 24 50 7	WT DR5 24 50	DR5	24	2c	WT DR5 24 50 7 428	1455.21	0.362131	-8.89624	49.6238
WT DR5 24 50 7	WT DR5 24 50	DR5	24	2c	WT DR5 24 50 7 429	1607.44	4.85268	-3.49819	50.0402
WT DR5 24 50 7	WT DR5 24 50	DR5	24	2c	WT DR5 24 50 7 430	641.788	-5.46775	13.411	48.1018
WT DR5 24 50 7	WT DR5 24 50	DR5	24	2c	WT DR5 24 50 7 431	1312.5	-5.37826	-9.55344	49.2756
WT DR5 24 50 7	WT DR5 24 50	DR5	24	2c	WT DR5 24 50 7 432	816.065	5.60289	1.58858	50.4231
WT DR5 24 50 7	WT DR5 24 50	DR5	24	2c	WT DR5 24 50 7 433	721.456	-0.791502	14.8158	48.5173
WT DR5 24 50 7	WT DR5 24 50	DR5	24	2c	WT DR5 24 50 7 434	919.393	-11.63	-7.61161	48.6783
WT DR5 24 50 7	WT DR5 24 50	DR5	24	2c	WT DR5 24 50 7 435	456.218	-9.14097	8.34656	48.0952
WT DR5 24 50 7	WT DR5 24 50	DR5	24	2c	WT DR5 24 50 7 56	44.2611	34.8427	20.2675	2.05545
WT DR5 24 50 7	WT DR5 24 50	DR5	24	2c	WT DR5 24 50 7 59	83.2721	-33.845	11.3277	-7.18634
WT DR5 24 50 7	WT DR5 24 50	DR5	24	2c	WT DR5 24 50 7 60	222.578	33.8039	-17.5387	6.00306
WT DR5 24 50 7	WT DR5 24 50	DR5	24	2c	WT DR5 24 50 7 61	4699.94	36.5431	-8.93664	6.4998
WT DR5 24 50 7	WT DR5 24 50	DR5	24	2c	WT DR5 24 50 7 62	129.876	24.3158	33.9713	1.74996
WT DR5 24 50 7	WT DR5 24 50	DR5	24	2c	WT DR5 24 50 7 65	41.8689	-29.6009	16.8991	-5.67027
WT DR5 24 50 7	WT DR5 24 50	DR5	24	2c	WT DR5 24 50 7 67	136.416	-40.2465	-4.17256	-5.56198
WT DR5 24 50 7	WT DR5 24 50	DR5	24	2c	WT DR5 24 50 7 68	230.339	28.452	-23.6339	7.78958
WT DR5 24 50 7	WT DR5 24 50	DR5	24	2c	WT DR5 24 50 7 401	2148.93	10.0653	-2.92101	47.7074
WT DR5 24 50 7	WT DR5 24 50	DR5	24	2c	WT DR5 24 50 7 402	670.902	7.14538	16.0444	46.0258
WT DR5 24 50 7	WT DR5 24 50	DR5	24	2c	WT DR5 24 50 7 414	872.386	-4.05281	-14.5204	47.5063
WT DR5 24 50 7	WT DR5 24 50	DR5	24	2c	WT DR5 24 50 7 415	571.08	0.154652	16.7182	47.1118
WT DR5 24 50 7	WT DR5 24 50	DR5	24	2c	WT DR5 24 50 7 416	964.483	10.1289	5.26626	48.6494
WT DR5 24 50 7	WT DR5 24 50	DR5	24	2c	WT DR5 24 50 7 417	600.164	5.00881	14.5476	47.2057
WT DR5 24 50 7	WT DR5 24 50	DR5	24	2c	WT DR5 24 50 7 405	644.053	-11.6472	18.0778	43.3136
WT DR5 24 50 7	WT DR5 24 50	DR5	24	2c	WT DR5 24 50 7 406	1197.59	-3.02967	19.8244	44.6533
WT DR5 24 50 7	WT DR5 24 50	DR5	24	2c	WT DR5 24 50 7 407	1846.58	-13.3288	-14.4064	45.6459
WT DR5 24 50 7	WT DR5 24 50	DR5	24	2c	WT DR5 24 50 7 408	1607.51	1.19205	-14.7964	47.2537
WT DR5 24 50 7	WT DR5 24 50	DR5	24	2c	WT DR5 24 50 7 409	1523.11	7.26962	-7.69602	48.6889
WT DR5 24 50 7	WT DR5 24 50	DR5	24	2c	WT DR5 24 50 7 410	965.096	4.77809	-11.0818	48.1997
WT DR5 24 50 7	WT DR5 24 50	DR5	24	2c	WT DR5 24 50 7 411	400.057	-7.43349	18.4728	44.2907
WT DR5 24 50 7	WT DR5 24 50	DR5	24	2c	WT DR5 24 50 7 412	843.003	-17.7893	-6.01822	44.6624
WT DR5 24 50 7	WT DR5 24 50	DR5	24	2c	WT DR5 24 50 7 413	2132.66	-14.0622	-12.1138	45.6718
WT DR5 24 50 7	WT DR5 24 50	DR5	24	2c	WT DR5 24 50 7 418	203.591	-15.947	2.47073	45.0153
WT DR5 24 50 7	WT DR5 24 50	DR5	24	2c	WT DR5 24 50 7 419	439.228	-15.206	7.46217	44.8266
WT DR5 24 50 7	WT DR5 24 50	DR5	24	2c	WT DR5 24 50 7 420	1506.04	8.21757	0.172337	50.0825
WT DR5 24 50 7	WT DR5 24 50	DR5	24	2c	WT DR5 24 50 7 421	717.027	-8.70861	-13.3463	47.8016
WT DR5 24 50 7	WT DR5 24 50	DR5	24	2c	WT DR5 24 50 7 422	372.745	-12.7074	11.6426	45.5605
WT DR5 24 50 7	WT DR5 24 50	DR5	24	2c	WT DR5 24 50 7 423	1098.98	-10.4325	12.6147	46.7409
WT DR5 24 50 7	WT DR5 24 50	DR5	24	2c	WT DR5 24 50 7 424	930.435	4.2078	-6.5902	49.5498
WT DR5 24 50 7	WT DR5 24 50	DR5	24	2c	WT DR5 24 50 7 400	269.08	-14.9036	15.3348	41.5033
WT DR5 24 50 7	WT DR5 24 50	DR5	24	2c	WT DR5 24 50 7 444	1063.61	-5.45726	4.84314	50.6627
WT DR5 24 50 7	WT DR5 24 50	DR5	24	2c	WT DR5 24 50 7 436	454.263	-12.2726	0.661009	48.6269
WT DR5 24 50 7	WT DR5 24 50	DR5	24	2c	WT DR5 24 50 7 437	1894.54	-2.10403	-3.72295	50.6123
WT DR5 24 50 7	WT DR5 24 50	DR5	24	2c	WT DR5 24 50 7 438	634.063	-2.67476	10.8529	49.6014
WT DR5 24 50 7	WT DR5 24 50	DR5	24	2c	WT DR5 24 50 7 439	899.675	1.70247	7.48633	50.5489
WT DR5 24 50 7	WT DR5 24 50	DR5	24	2c	WT DR5 24 50 7 440	860.487	-9.28494	-4.25961	50.0143
WT DR5 24 50 7	WT DR5 24 50	DR5	24	2c	WT DR5 24 50 7 398	2440.82	12.5193	3.53806	47.1387
WT DR5 24 50 7	WT DR5 24 50	DR5	24	2c	WT DR5 24 50 7 399	1389.5	-9.17461	-17.1177	45.3627
WT DR5 24 50 7	WT DR5 24 50	DR5	24	2c	WT DR5 24 50 7 442	778.863	0.293968	2.33135	51.2116
WT DR5 24 50 7	WT DR5 24 50	DR5	24	2c	WT DR5 24 50 7 443	895.649	-5.74204	0.257832	50.9026
WT DR5 24 50 7	WT DR5 24 50	DR5	24	2c	WT DR5 24 50 7 441	549.775	-10.9656	4.27992	49.1956
WT DR5 24 51 1	WT DR5 24 51	DR5	24	1a	WT DR5 24 51 1 131	449.419	-9.95974	-20.2972	9.85676
WT DR5 24 51 1	WT DR5 24 51	DR5	24	1a	WT DR5 24 51 1 133	180.421	-17.3187	-21.4526	7.66682
WT DR5 24 51 1	WT DR5 24 51	DR5	24	1a	WT DR5 24 51 1 130	10991.8	-3.5975	-21.6767	8.84864
WT DR5 24 51 1	WT DR5 24 51	DR5	24	1a	WT DR5 24 51 1 34	181.027	-24.503	2.99514	-0.796878
WT DR5 24 51 1	WT DR5 24 51	DR5	24	1a	WT DR5 24 51 1 35	275.99	13.2703	7.88902	10.3695
WT DR5 24 51 1	WT DR5 24 51	DR5	24	1a	WT DR5 24 51 1 129	96.4493	-12.0878	-18.9989	9.78095
WT DR5 24 51 1	WT DR5 24 51	DR5	24	1a	WT DR5 24 51 1 33	226.132	-11.2818	12.6593	8.23929
WT DR5 24 51 1	WT DR5 24 51	DR5	24	1a	WT DR5 24 51 1 46	252.149	13.5025	6.12173	11.9145
WT DR5 24 51 1	WT DR5 24 51	DR5	24	1a	WT DR5 24 51 1 47	70.4161	6.01346	10.241	15.2195
WT DR5 24 51 1	WT DR5 24 51	DR5	24	1a	WT DR5 24 51 1 36	74.8053	2.97457	13.275	12.6798
WT DR5 24 51 1	WT DR5 24 51	DR5	24	1a	WT DR5 24 51 1 49	132.183	-12.595	5.85576	8.55875
WT DR5 24 51 1	WT DR5 24 51	DR5	24	1a	WT DR5 24 51 1 50	1333.86	-26.4377	-1.25787	-0.821696
WT DR5 24 51 1	WT DR5 24 51	DR5	24	1a	WT DR5 24 51 1 10	19.3543	4.06279	21.0073	5.09472
WT DR5 24 51 1	WT DR5 24 51	DR5	24	1a	WT DR5 24 51 1 48	59.1066	-4.4536	10.6686	12.2244
WT DR5 24 51 1	WT DR5 24 51	DR5	24	1a	WT DR5 24 51 1 12	188.444	10.638	16.6159	5.05391
WT DR5 24 51 1	WT DR5 24 51	DR5	24	1a	WT DR5 24 51 1 13	2003.39	21.3435	6.49115	-0.0987672
WT DR5 24 51 1	WT DR5 24 51	DR5	24	1a	WT DR5 24 51 1 14	543.678	26.0588	1.78453	-0.684318
WT DR5 24 51 1	WT DR5 24 51	DR5	24	1a	WT DR5 24 51 1 11	574.976	-6.35783	20.299	2.70584
WT DR5 24 51 1	WT DR5 24 51	DR5	24	1a	WT DR5 24 51 1 31	267.361	-20.8257	8.70903	2.79598
WT DR5 24 51 1	WT DR5 24 51	DR5	24	1a	WT DR5 24 51 1 32	36.4876	-1.8088	14.9522	11.6765
WT DR5 24 51 1	WT DR5 24 51	DR5	24	1a	WT DR5 24 51 1 18	2643.81	17.3265	8.42807	5.75459
WT DR5 24 51 1	WT DR5 24 51	DR5	24	1a	WT DR5 24 51 1 19	83.1234	-1.12064	17.4253	10.1144
WT DR5 24 51 1	WT DR5 24 51	DR5	24	1a	WT DR5 24 51 1 20	4157.24	29.216	-5.25574	-2.66797
WT DR5 24 51 1	WT DR5 24 51	DR5	24	1a	WT DR5 24 51 1 21	121.697	-4.19372	17.0238	8.51395
WT DR5 24 51 1	WT DR5 24 51	DR5	24	1a	WT DR5 24 51 1 22	417.527	-18.6806	13.168	2.98954
WT DR5 24 51 1	WT DR5 24 51	DR5	24	1a	WT DR5 24 51 1 23	4484.52	31.609	-7.52333	-3.26263
WT DR5 24 51 1	WT DR5 24 51	DR5	24	1a	WT DR5 24 51 1 24	40.7346	-8.5821	15.605	7.36959
WT DR5 24 51 1	WT DR5 24 51	DR5	24	1a	WT DR5 24 51 1 25	1999.62	20.1706	3.2579	4.42895
WT DR5 24 51 1	WT DR5 24 51	DR5	24	1a	WT DR5 24 51 1 26	587.77	-16.4467	10.4729	3.48176
WT DR5 24 51 1	WT DR5 24 51	DR5	24	1a	WT DR5 24 51 1 27	507.278	24.9148	-2.84969	1.30336
WT DR5 24 51 1	WT DR5 24 51	DR5	24	1a	WT DR5 24 51 1 15	656.91	-16.2446	14.6771	0.248804
WT DR5 24 51 1	WT DR5 24 51	DR5	24	1a	WT DR5 24 51 1 16	115.08	-11.9462	15.2356	2.882
WT DR5 24 51 1	WT DR5 24 51	DR5	24	1a	WT DR5 24 51 1 17	54.8157	6.45765	18.1322	9.08571
WT DR5 24 51 1	WT DR5 24 51	DR5	24	1a	WT DR5 24 51 1 72	599.928	-6.5114	1.5861	11.3847
WT DR5 24 51 1	WT DR5 24 51	DR5	24	1a	WT DR5 24 51 1 73	6465.24	15.8808	-6.89333	11.0341
WT DR5 24 51 1	WT DR5 24 51	DR5	24	1a	WT DR5 24 51 1 74	5052.04	12.4943	-4.76311	12.0691
WT DR5 24 51 1	WT DR5 24 51	DR5	24	1a	WT DR5 24 51 1 75	168.908	-18.2021	-3.68837	5.98812
WT DR5 24 51 1	WT DR5 24 51	DR5	24	1a	WT DR5 24 51 1 76	1990.03	10.8065	-2.17661	13.0071
WT DR5 24 51 1	WT DR5 24 51	DR5	24	1a	WT DR5 24 51 1 37	70.3478	-19.6917	5.15904	2.4374
WT DR5 24 51 1	WT DR5 24 51	DR5	24	1a	WT DR5 24 51 1 38	6266.18	29.5103	-11.1416	-0.637755
WT DR5 24 51 1	WT DR5 24 51	DR5	24	1a	WT DR5 24 51 1 39	2363.27	19.0593	1.95575	7.56289
WT DR5 24 51 1	WT DR5 24 51	DR5	24	1a	WT DR5 24 51 1 40	808.525	24.6406	-6.14497	3.05607
WT DR5 24 51 1	WT DR5 24 51	DR5	24	1a	WT DR5 24 51 1 41	65.3785	-7.37017	12.9976	12.0784
WT DR5 24 51 1	WT DR5 24 51	DR5	24	1a	WT DR5 24 51 1 29	175.178	12.1354	12.3915	11.4589
WT DR5 24 51 1	WT DR5 24 51	DR5	24	1a	WT DR5 24 51 1 30	40.2094	4.55458	15.4307	12.4489
WT DR5 24 51 1	WT DR5 24 51	DR5	24	1a	WT DR5 24 51 1 71	272.758	-14.4849	0.31758	8.2776
WT DR5 24 51 1	WT DR5 24 51	DR5	24	1a	WT DR5 24 51 1 45	820.341	22.0576	-4.0981	6.3347
WT DR5 24 51 1	WT DR5 24 51	DR5	24	1a	WT DR5 24 51 1 4	422.272	-5.39412	24.585	-3.91122
WT DR5 24 51 1	WT DR5 24 51	DR5	24	1a	WT DR5 24 51 1 5	64.255	12.8203	18.813	-0.785364
WT DR5 24 51 1	WT DR5 24 51	DR5	24	1a	WT DR5 24 51 1 6	48.7057	-1.23623	22.9063	2.03179
WT DR5 24 51 1	WT DR5 24 51	DR5	24	1a	WT DR5 24 51 1 7	483.161	-8.63157	22.2847	-1.22467
WT DR5 24 51 1	WT DR5 24 51	DR5	24	1a	WT DR5 24 51 1 8	2132.57	18.5509	11.663	0.515562
WT DR5 24 51 1	WT DR5 24 51	DR5	24	1a	WT DR5 24 51 1 51	189.329	9.13374	8.66853	13.8172
WT DR5 24 51 1	WT DR5 24 51	DR5	24	1a	WT DR5 24 51 1 52	19.5923	1.84666	8.68593	14.0099
WT DR5 24 51 1	WT DR5 24 51	DR5	24	1a	WT DR5 24 51 1 53	194.579	-17.1363	3.81	5.43658
WT DR5 24 51 1	WT DR5 24 51	DR5	24	1a	WT DR5 24 51 1 54	112.467	-14.2476	4.80841	7.43589
WT DR5 24 51 1	WT DR5 24 51	DR5	24	1a	WT DR5 24 51 1 55	1152.65	-31.1096	-4.21227	-1.00333
WT DR5 24 51 1	WT DR5 24 51	DR5	24	1a	WT DR5 24 51 1 56	5423.41	27.4837	-13.2412	2.41717
WT DR5 24 51 1	WT DR5 24 51	DR5	24	1a	WT DR5 24 51 1 57	349.686	19.8054	-0.569821	9.7061
WT DR5 24 51 1	WT DR5 24 51	DR5	24	1a	WT DR5 24 51 1 58	456.851	13.7832	1.22392	12.562
WT DR5 24 51 1	WT DR5 24 51	DR5	24	1a	WT DR5 24 51 1 59	259.814	-20.2121	-0.266003	3.92864
WT DR5 24 51 1	WT DR5 24 51	DR5	24	1a	WT DR5 24 51 1 60	96.137	-7.68956	4.71771	12.1625
WT DR5 24 51 1	WT DR5 24 51	DR5	24	1a	WT DR5 24 51 1 61	1092.95	22.3087	-10.1455	6.78963
WT DR5 24 51 1	WT DR5 24 51	DR5	24	1a	WT DR5 24 51 1 62	343.532	3.28664	4.90127	13.4989
WT DR5 24 51 1	WT DR5 24 51	DR5	24	1a	WT DR5 24 51 1 63	15.8057	-4.09862	4.11195	13.0552
WT DR5 24 51 1	WT DR5 24 51	DR5	24	1a	WT DR5 24 51 1 64	1636.23	-26.4766	-3.80448	1.54711
WT DR5 24 51 1	WT DR5 24 51	DR5	24	1a	WT DR5 24 51 1 65	1080.17	19.017	-7.85184	8.68866
WT DR5 24 51 1	WT DR5 24 51	DR5	24	1a	WT DR5 24 51 1 66	1301.42	-27.9098	-5.88406	1.88873
WT DR5 24 51 1	WT DR5 24 51	DR5	24	1a	WT DR5 24 51 1 67	10440.2	23.9167	-12.867	4.95925
WT DR5 24 51 1	WT DR5 24 51	DR5	24	1a	WT DR5 24 51 1 68	2729.53	9.50373	2.44585	14.1588
WT DR5 24 51 1	WT DR5 24 51	DR5	24	1a	WT DR5 24 51 1 69	108.248	-1.83963	4.87102	14.0113
WT DR5 24 51 1	WT DR5 24 51	DR5	24	1a	WT DR5 24 51 1 70	55.6708	-10.2463	0.067778	10.3063
WT DR5 24 51 1	WT DR5 24 51	DR5	24	1a	WT DR5 24 51 1 109	19572.6	-4.53511	-9.36255	10.1946
WT DR5 24 51 1	WT DR5 24 51	DR5	24	1a	WT DR5 24 51 1 110	4251.02	14.5532	-19.6884	7.44796
WT DR5 24 51 1	WT DR5 24 51	DR5	24	1a	WT DR5 24 51 1 111	732.618	9.59319	-15.6234	9.68934
WT DR5 24 51 1	WT DR5 24 51	DR5	24	1a	WT DR5 24 51 1 112	792.533	-9.50935	-12.196	8.93697
WT DR5 24 51 1	WT DR5 24 51	DR5	24	1a	WT DR5 24 51 1 113	254.826	-13.4832	-12.8161	7.75721
WT DR5 24 51 1	WT DR5 24 51	DR5	24	1a	WT DR5 24 51 1 114	386.648	7.57242	-16.3015	8.45684
WT DR5 24 51 1	WT DR5 24 51	DR5	24	1a	WT DR5 24 51 1 115	40798.2	-0.0784726	-13.0322	9.61092
WT DR5 24 51 1	WT DR5 24 51	DR5	24	1a	WT DR5 24 51 1 77	638.468	2.38062	0.14039	13.2931
WT DR5 24 51 1	WT DR5 24 51	DR5	24	1a	WT DR5 24 51 1 78	379.397	18.0627	-9.50809	9.38717
WT DR5 24 51 1	WT DR5 24 51	DR5	24	1a	WT DR5 24 51 1 79	463.034	19.705	-13.0662	6.94727
WT DR5 24 51 1	WT DR5 24 51	DR5	24	1a	WT DR5 24 51 1 80	24119.8	0.301606	-3.15539	11.1173
WT DR5 24 51 1	WT DR5 24 51	DR5	24	1a	WT DR5 24 51 1 42	529.347	-8.77029	9.13281	10.3078
WT DR5 24 51 1	WT DR5 24 51	DR5	24	1a	WT DR5 24 51 1 43	551.354	-22.5341	2.69142	2.92695
WT DR5 24 51 1	WT DR5 24 51	DR5	24	1a	WT DR5 24 51 1 44	7175.3	26.2793	-10.3109	2.31431
WT DR5 24 51 1	WT DR5 24 51	DR5	24	1a	WT DR5 24 51 1 3	90.6289	1.41333	25.9881	-0.552951
WT DR5 24 51 1	WT DR5 24 51	DR5	24	1a	WT DR5 24 51 1 125	202.903	-17.8805	-17.5755	6.93435
WT DR5 24 51 1	WT DR5 24 51	DR5	24	1a	WT DR5 24 51 1 126	1077.58	0.883729	-19.8746	10.6844
WT DR5 24 51 1	WT DR5 24 51	DR5	24	1a	WT DR5 24 51 1 127	10104.7	-4.52189	-17.6269	11.4521
WT DR5 24 51 1	WT DR5 24 51	DR5	24	1a	WT DR5 24 51 1 128	927.955	-7.52056	-17.8427	10.7554
WT DR5 24 51 1	WT DR5 24 51	DR5	24	1a	WT DR5 24 51 1 88	702.252	-28.3481	-11.515	1.07158
WT DR5 24 51 1	WT DR5 24 51	DR5	24	1a	WT DR5 24 51 1 9	152.056	-12.773	19.0513	-0.831177
WT DR5 24 51 1	WT DR5 24 51	DR5	24	1a	WT DR5 24 51 1 89	358.039	14.6319	-10.9696	9.82311
WT DR5 24 51 1	WT DR5 24 51	DR5	24	1a	WT DR5 24 51 1 90	3353.74	8.58234	-7.01306	11.7883
WT DR5 24 51 1	WT DR5 24 51	DR5	24	1a	WT DR5 24 51 1 91	19555.3	3.21367	-5.96095	11.645
WT DR5 24 51 1	WT DR5 24 51	DR5	24	1a	WT DR5 24 51 1 92	288.41	-15.7126	-6.41409	6.86966
WT DR5 24 51 1	WT DR5 24 51	DR5	24	1a	WT DR5 24 51 1 93	427.42	16.7145	-15.4432	7.48025
WT DR5 24 51 1	WT DR5 24 51	DR5	24	1a	WT DR5 24 51 1 94	5053.81	7.07752	-7.6892	10.6485
WT DR5 24 51 1	WT DR5 24 51	DR5	24	1a	WT DR5 24 51 1 95	20325.7	-0.113736	-4.9062	11.5108
WT DR5 24 51 1	WT DR5 24 51	DR5	24	1a	WT DR5 24 51 1 96	2345.69	-19.8043	-9.0241	5.93961
WT DR5 24 51 1	WT DR5 24 51	DR5	24	1a	WT DR5 24 51 1 97	668.524	12.8053	-13.3827	9.09114
WT DR5 24 51 1	WT DR5 24 51	DR5	24	1a	WT DR5 24 51 1 98	2459.46	11.5762	-9.82153	10.5305
WT DR5 24 51 1	WT DR5 24 51	DR5	24	1a	WT DR5 24 51 1 99	1347.2	-6.4504	-5.74104	10.4697
WT DR5 24 51 1	WT DR5 24 51	DR5	24	1a	WT DR5 24 51 1 100	212.535	-10.9433	-5.78758	9.63832
WT DR5 24 51 1	WT DR5 24 51	DR5	24	1a	WT DR5 24 51 1 101	579.653	18.601	-17.9941	7.30016
WT DR5 24 51 1	WT DR5 24 51	DR5	24	1a	WT DR5 24 51 1 102	18559.2	-2.38423	-9.55978	10.0568
WT DR5 24 51 1	WT DR5 24 51	DR5	24	1a	WT DR5 24 51 1 103	2313.14	-23.1662	-11.814	6.11634
WT DR5 24 51 1	WT DR5 24 51	DR5	24	1a	WT DR5 24 51 1 104	12506.3	7.51219	-12.5963	10.2006
WT DR5 24 51 1	WT DR5 24 51	DR5	24	1a	WT DR5 24 51 1 105	22372.4	1.52497	-9.07198	10.7691
WT DR5 24 51 1	WT DR5 24 51	DR5	24	1a	WT DR5 24 51 1 106	713.669	-8.35909	-9.17461	8.94
WT DR5 24 51 1	WT DR5 24 51	DR5	24	1a	WT DR5 24 51 1 107	153.251	-16.4193	-9.67209	8.20682
WT DR5 24 51 1	WT DR5 24 51	DR5	24	1a	WT DR5 24 51 1 108	12221.7	3.81822	-11.9937	10.7306
WT DR5 24 51 1	WT DR5 24 51	DR5	24	1a	WT DR5 24 51 1 83	172.562	-12.9457	-3.20806	8.73097
WT DR5 24 51 1	WT DR5 24 51	DR5	24	1a	WT DR5 24 51 1 84	2243.18	-23.9462	-7.15779	5.22161
WT DR5 24 51 1	WT DR5 24 51	DR5	24	1a	WT DR5 24 51 1 85	2753.38	7.27626	-3.03373	13.1675
WT DR5 24 51 1	WT DR5 24 51	DR5	24	1a	WT DR5 24 51 1 86	2579.11	11.0017	-8.77373	11.6136
WT DR5 24 51 1	WT DR5 24 51	DR5	24	1a	WT DR5 24 51 1 87	817.234	-5.86452	-1.61503	11.5749
WT DR5 24 51 1	WT DR5 24 51	DR5	24	1a	WT DR5 24 51 1 119	4125.36	11.6338	-20.3402	7.51982
WT DR5 24 51 1	WT DR5 24 51	DR5	24	1a	WT DR5 24 51 1 116	30997.3	-4.73357	-13.0301	8.78812
WT DR5 24 51 1	WT DR5 24 51	DR5	24	1a	WT DR5 24 51 1 117	1854.98	-19.2619	-13.3306	7.06085
WT DR5 24 51 1	WT DR5 24 51	DR5	24	1a	WT DR5 24 51 1 118	804.518	-25.8257	-16.7977	3.23768
WT DR5 24 51 1	WT DR5 24 51	DR5	24	1a	WT DR5 24 51 1 122	452.085	6.42409	-19.9799	7.59541
WT DR5 24 51 1	WT DR5 24 51	DR5	24	1a	WT DR5 24 51 1 120	1299.67	2.75482	-16.2152	9.11328
WT DR5 24 51 1	WT DR5 24 51	DR5	24	1a	WT DR5 24 51 1 81	711.069	-2.48365	-0.578422	12.6018
WT DR5 24 51 1	WT DR5 24 51	DR5	24	1a	WT DR5 24 51 1 82	322.148	-9.31279	-2.27659	10.0892
WT DR5 24 51 1	WT DR5 24 51	DR5	24	1a	WT DR5 24 51 1 121	1324.72	-8.36196	-14.694	8.31205
WT DR5 24 51 1	WT DR5 24 51	DR5	24	1a	WT DR5 24 51 1 123	108.01	-16.5761	-14.4781	7.74473
WT DR5 24 51 1	WT DR5 24 51	DR5	24	1a	WT DR5 24 51 1 124	433.281	-24.6491	-16.8656	4.4828
WT DR5 24 51 1	WT DR5 24 51	DR5	24	1a	WT DR5 24 51 1 2	88.1514	7.62287	23.1214	-2.7294
WT DR5 24 51 2	WT DR5 24 51	DR5	24	1b	WT DR5 24 51 2 32	68.5333	18.1881	10.384	2.85047
WT DR5 24 51 2	WT DR5 24 51	DR5	24	1b	WT DR5 24 51 2 48	352.856	-1.62075	13.792	14.0732
WT DR5 24 51 2	WT DR5 24 51	DR5	24	1b	WT DR5 24 51 2 49	429.865	-15.4245	5.33155	9.9859
WT DR5 24 51 2	WT DR5 24 51	DR5	24	1b	WT DR5 24 51 2 2	107.943	-5.39526	20.8304	-4.71853
WT DR5 24 51 2	WT DR5 24 51	DR5	24	1b	WT DR5 24 51 2 31	154.41	-14.4397	9.82502	7.35357
WT DR5 24 51 2	WT DR5 24 51	DR5	24	1b	WT DR5 24 51 2 5	94.7452	-16.8378	13.5845	-6.28693
WT DR5 24 51 2	WT DR5 24 51	DR5	24	1b	WT DR5 24 51 2 6	620.074	-11.699	19.0202	-2.45345
WT DR5 24 51 2	WT DR5 24 51	DR5	24	1b	WT DR5 24 51 2 8	90.8866	3.01066	21.6401	1.64815
WT DR5 24 51 2	WT DR5 24 51	DR5	24	1b	WT DR5 24 51 2 4	42.9523	0.0822281	21.9436	-4.9004
WT DR5 24 51 2	WT DR5 24 51	DR5	24	1b	WT DR5 24 51 2 26	316.321	-6.27506	18.15	6.72967
WT DR5 24 51 2	WT DR5 24 51	DR5	24	1b	WT DR5 24 51 2 27	84.5812	-20.2228	4.93391	3.64681
WT DR5 24 51 2	WT DR5 24 51	DR5	24	1b	WT DR5 24 51 2 28	558.252	-26.3533	-6.60139	-3.83298
WT DR5 24 51 2	WT DR5 24 51	DR5	24	1b	WT DR5 24 51 2 30	24.0468	14.1715	16.4627	6.26917
WT DR5 24 51 2	WT DR5 24 51	DR5	24	1b	WT DR5 24 51 2 14	295.31	-6.42122	19.5406	2.18972
WT DR5 24 51 2	WT DR5 24 51	DR5	24	1b	WT DR5 24 51 2 15	98.3018	8.9593	20.2075	1.04517
WT DR5 24 51 2	WT DR5 24 51	DR5	24	1b	WT DR5 24 51 2 18	47.2505	13.5155	15.9837	-0.166406
WT DR5 24 51 2	WT DR5 24 51	DR5	24	1b	WT DR5 24 51 2 19	242.395	-15.0528	12.5535	3.08238
WT DR5 24 51 2	WT DR5 24 51	DR5	24	1b	WT DR5 24 51 2 20	626.49	-27.3637	-2.07622	-5.43681
WT DR5 24 51 2	WT DR5 24 51	DR5	24	1b	WT DR5 24 51 2 21	105.742	0.218456	20.4645	5.1132
WT DR5 24 51 2	WT DR5 24 51	DR5	24	1b	WT DR5 24 51 2 22	170.003	4.55635	20.485	5.79448
WT DR5 24 51 2	WT DR5 24 51	DR5	24	1b	WT DR5 24 51 2 23	78.582	-18.1121	9.72545	1.66469
WT DR5 24 51 2	WT DR5 24 51	DR5	24	1b	WT DR5 24 51 2 9	455.525	-20.5284	8.60577	-4.904
WT DR5 24 51 2	WT DR5 24 51	DR5	24	1b	WT DR5 24 51 2 10	249.532	-16.181	12.6707	-1.48604
WT DR5 24 51 2	WT DR5 24 51	DR5	24	1b	WT DR5 24 51 2 11	415.544	-11.5416	17.2225	0.803442
WT DR5 24 51 2	WT DR5 24 51	DR5	24	1b	WT DR5 24 51 2 12	49.3412	-1.57071	21.7883	3.22252
WT DR5 24 51 2	WT DR5 24 51	DR5	24	1b	WT DR5 24 51 2 13	440.33	-24.3977	4.94693	-4.62032
WT DR5 24 51 2	WT DR5 24 51	DR5	24	1b	WT DR5 24 51 2 74	116.721	26.1942	-9.58675	1.07433
WT DR5 24 51 2	WT DR5 24 51	DR5	24	1b	WT DR5 24 51 2 75	555.445	-13.3002	-6.60893	9.83653
WT DR5 24 51 2	WT DR5 24 51	DR5	24	1b	WT DR5 24 51 2 76	69.6488	24.5354	-5.91898	3.84102
WT DR5 24 51 2	WT DR5 24 51	DR5	24	1b	WT DR5 24 51 2 33	683.902	-24.4775	-3.99211	-0.312418
WT DR5 24 51 2	WT DR5 24 51	DR5	24	1b	WT DR5 24 51 2 35	28.5806	21.7866	7.13476	-0.680948
WT DR5 24 51 2	WT DR5 24 51	DR5	24	1b	WT DR5 24 51 2 36	147.981	-0.421608	17.9689	10.4477
WT DR5 24 51 2	WT DR5 24 51	DR5	24	1b	WT DR5 24 51 2 37	2793.38	-27.8071	-11.509	-4.14158
WT DR5 24 51 2	WT DR5 24 51	DR5	24	1b	WT DR5 24 51 2 38	153.072	-21.3111	0.0870366	3.29183
WT DR5 24 51 2	WT DR5 24 51	DR5	24	1b	WT DR5 24 51 2 24	257.117	-23.2993	2.36213	-1.05156
WT DR5 24 51 2	WT DR5 24 51	DR5	24	1b	WT DR5 24 51 2 25	172.9	-11.5513	15.5255	5.85399
WT DR5 24 51 2	WT DR5 24 51	DR5	24	1b	WT DR5 24 51 2 71	944.775	-1.63811	8.82382	15.5021
WT DR5 24 51 2	WT DR5 24 51	DR5	24	1b	WT DR5 24 51 2 72	1037.82	1.71821	8.55758	16.8484
WT DR5 24 51 2	WT DR5 24 51	DR5	24	1b	WT DR5 24 51 2 73	243.697	-20.43	-15.3907	3.70026
WT DR5 24 51 2	WT DR5 24 51	DR5	24	1b	WT DR5 24 51 2 46	4185.23	-28.0531	-15.679	-2.77379
WT DR5 24 51 2	WT DR5 24 51	DR5	24	1b	WT DR5 24 51 2 47	397.405	-26.9863	-10.0334	0.866447
WT DR5 24 51 2	WT DR5 24 51	DR5	24	1b	WT DR5 24 51 2 129	30309.9	13.656	-13.5557	10.8757
WT DR5 24 51 2	WT DR5 24 51	DR5	24	1b	WT DR5 24 51 2 130	12796.1	2.35294	-10.955	13.5362
WT DR5 24 51 2	WT DR5 24 51	DR5	24	1b	WT DR5 24 51 2 50	520.362	-22.8727	-4.48247	5.30507
WT DR5 24 51 2	WT DR5 24 51	DR5	24	1b	WT DR5 24 51 2 51	220.514	-18.8609	0.826782	8.21444
WT DR5 24 51 2	WT DR5 24 51	DR5	24	1b	WT DR5 24 51 2 52	12.85	22.5492	2.3952	2.20319
WT DR5 24 51 2	WT DR5 24 51	DR5	24	1b	WT DR5 24 51 2 53	227.285	0.688899	13.9193	13.7395
WT DR5 24 51 2	WT DR5 24 51	DR5	24	1b	WT DR5 24 51 2 54	352.26	-11.7211	5.9869	12.5884
WT DR5 24 51 2	WT DR5 24 51	DR5	24	1b	WT DR5 24 51 2 55	454.146	-24.3249	-9.96943	3.22083
WT DR5 24 51 2	WT DR5 24 51	DR5	24	1b	WT DR5 24 51 2 56	72.8834	25.4575	-2.55311	0.430756
WT DR5 24 51 2	WT DR5 24 51	DR5	24	1b	WT DR5 24 51 2 57	141.466	19.9247	4.25826	5.98731
WT DR5 24 51 2	WT DR5 24 51	DR5	24	1b	WT DR5 24 51 2 58	395.847	-7.01935	9.94208	14.4378
WT DR5 24 51 2	WT DR5 24 51	DR5	24	1b	WT DR5 24 51 2 59	380.412	-26.025	-18.2229	-0.693745
WT DR5 24 51 2	WT DR5 24 51	DR5	24	1b	WT DR5 24 51 2 60	267.069	-15.0758	1.25243	10.622
WT DR5 24 51 2	WT DR5 24 51	DR5	24	1b	WT DR5 24 51 2 61	42.9126	16.793	6.93467	7.61744
WT DR5 24 51 2	WT DR5 24 51	DR5	24	1b	WT DR5 24 51 2 62	178.408	5.76893	12.0936	14.4016
WT DR5 24 51 2	WT DR5 24 51	DR5	24	1b	WT DR5 24 51 2 63	143.346	10.0435	10.6302	13.3722
WT DR5 24 51 2	WT DR5 24 51	DR5	24	1b	WT DR5 24 51 2 64	312.682	-18.3312	-5.87705	7.73401
WT DR5 24 51 2	WT DR5 24 51	DR5	24	1b	WT DR5 24 51 2 65	81.9837	12.6824	9.79186	13.0454
WT DR5 24 51 2	WT DR5 24 51	DR5	24	1b	WT DR5 24 51 2 67	236.045	-13.7336	0.303264	11.8246
WT DR5 24 51 2	WT DR5 24 51	DR5	24	1b	WT DR5 24 51 2 68	378.782	-18.9914	-11.5924	5.36006
WT DR5 24 51 2	WT DR5 24 51	DR5	24	1b	WT DR5 24 51 2 69	578.646	-14.8074	-3.32504	10.9343
WT DR5 24 51 2	WT DR5 24 51	DR5	24	1b	WT DR5 24 51 2 70	539.478	-6.06854	6.09848	15.8219
WT DR5 24 51 2	WT DR5 24 51	DR5	24	1b	WT DR5 24 51 2 108	771.647	3.07192	-3.75716	16.5772
WT DR5 24 51 2	WT DR5 24 51	DR5	24	1b	WT DR5 24 51 2 110	40.6702	-13.2218	-21.4909	6.63672
WT DR5 24 51 2	WT DR5 24 51	DR5	24	1b	WT DR5 24 51 2 111	232.054	-7.29811	-17.7858	8.13342
WT DR5 24 51 2	WT DR5 24 51	DR5	24	1b	WT DR5 24 51 2 112	1219.8	-7.52796	-14.0673	10.6903
WT DR5 24 51 2	WT DR5 24 51	DR5	24	1b	WT DR5 24 51 2 113	1012.13	20.167	-13.9273	6.05459
WT DR5 24 51 2	WT DR5 24 51	DR5	24	1b	WT DR5 24 51 2 114	345.929	13.6994	-4.09985	13.8131
WT DR5 24 51 2	WT DR5 24 51	DR5	24	1b	WT DR5 24 51 2 115	838.962	7.91501	-1.79258	16.3632
WT DR5 24 51 2	WT DR5 24 51	DR5	24	1b	WT DR5 24 51 2 116	0	-12.0317	-19.1364	8.71887
WT DR5 24 51 2	WT DR5 24 51	DR5	24	1b	WT DR5 24 51 2 77	252.528	-17.434	-12.297	5.9747
WT DR5 24 51 2	WT DR5 24 51	DR5	24	1b	WT DR5 24 51 2 78	349.804	-16.5189	-8.81878	8.17325
WT DR5 24 51 2	WT DR5 24 51	DR5	24	1b	WT DR5 24 51 2 79	111.324	17.8508	1.8951	9.55656
WT DR5 24 51 2	WT DR5 24 51	DR5	24	1b	WT DR5 24 51 2 39	254.5	-10.471	12.8501	12.5207
WT DR5 24 51 2	WT DR5 24 51	DR5	24	1b	WT DR5 24 51 2 40	29.8304	9.59915	16.0939	8.84956
WT DR5 24 51 2	WT DR5 24 51	DR5	24	1b	WT DR5 24 51 2 41	19.8869	5.25413	17.0473	10.2372
WT DR5 24 51 2	WT DR5 24 51	DR5	24	1b	WT DR5 24 51 2 43	126.578	-16.0791	6.70232	8.25997
WT DR5 24 51 2	WT DR5 24 51	DR5	24	1b	WT DR5 24 51 2 44	9.26355	14.144	11.6795	7.8504
WT DR5 24 51 2	WT DR5 24 51	DR5	24	1b	WT DR5 24 51 2 126	1700.92	2.29593	-6.01687	15.5064
WT DR5 24 51 2	WT DR5 24 51	DR5	24	1b	WT DR5 24 51 2 127	10125.5	15.4334	-9.79583	12.4263
WT DR5 24 51 2	WT DR5 24 51	DR5	24	1b	WT DR5 24 51 2 128	9542.57	20.3924	-21.7127	4.20244
WT DR5 24 51 2	WT DR5 24 51	DR5	24	1b	WT DR5 24 51 2 87	186.748	-13.93	-11.5452	9.36777
WT DR5 24 51 2	WT DR5 24 51	DR5	24	1b	WT DR5 24 51 2 131	14611.9	11.1715	-9.85769	12.7729
WT DR5 24 51 2	WT DR5 24 51	DR5	24	1b	WT DR5 24 51 2 132	9527.01	7.71487	-8.53403	14.2595
WT DR5 24 51 2	WT DR5 24 51	DR5	24	1b	WT DR5 24 51 2 133	2024.59	6.85334	-22.055	6.97459
WT DR5 24 51 2	WT DR5 24 51	DR5	24	1b	WT DR5 24 51 2 134	14001.3	14.3929	-20.8132	6.52769
WT DR5 24 51 2	WT DR5 24 51	DR5	24	1b	WT DR5 24 51 2 135	4575.06	8.33035	-19.4991	8.45287
WT DR5 24 51 2	WT DR5 24 51	DR5	24	1b	WT DR5 24 51 2 136	1292.11	2.76558	-17.9308	11.8735
WT DR5 24 51 2	WT DR5 24 51	DR5	24	1b	WT DR5 24 51 2 137	24809.9	13.751	-18.1834	8.41781
WT DR5 24 51 2	WT DR5 24 51	DR5	24	1b	WT DR5 24 51 2 138	780.786	0.552095	-16.5209	11.7978
WT DR5 24 51 2	WT DR5 24 51	DR5	24	1b	WT DR5 24 51 2 139	7375.84	2.16118	-13.5975	14.9106
WT DR5 24 51 2	WT DR5 24 51	DR5	24	1b	WT DR5 24 51 2 140	5399.8	-0.877758	-21.7973	9.16109
WT DR5 24 51 2	WT DR5 24 51	DR5	24	1b	WT DR5 24 51 2 141	7229.5	2.44327	-20.1077	9.73782
WT DR5 24 51 2	WT DR5 24 51	DR5	24	1b	WT DR5 24 51 2 142	7626.94	6.72342	-17.8609	11.2195
WT DR5 24 51 2	WT DR5 24 51	DR5	24	1b	WT DR5 24 51 2 143	5787.31	7.125	-13.1615	14.3326
WT DR5 24 51 2	WT DR5 24 51	DR5	24	1b	WT DR5 24 51 2 144	6101.15	3.50921	-23.9874	7.97248
WT DR5 24 51 2	WT DR5 24 51	DR5	24	1b	WT DR5 24 51 2 101	2896.74	-5.58116	-4.69961	14.6258
WT DR5 24 51 2	WT DR5 24 51	DR5	24	1b	WT DR5 24 51 2 102	661.62	-0.540361	-2.06693	15.5472
WT DR5 24 51 2	WT DR5 24 51	DR5	24	1b	WT DR5 24 51 2 103	388.055	7.4522	2.16788	17.0493
WT DR5 24 51 2	WT DR5 24 51	DR5	24	1b	WT DR5 24 51 2 104	242.592	23.119	-16.9119	3.55505
WT DR5 24 51 2	WT DR5 24 51	DR5	24	1b	WT DR5 24 51 2 105	725.739	-7.78381	-10.4371	12.5004
WT DR5 24 51 2	WT DR5 24 51	DR5	24	1b	WT DR5 24 51 2 106	599.405	20.1358	-11.1073	7.27782
WT DR5 24 51 2	WT DR5 24 51	DR5	24	1b	WT DR5 24 51 2 107	5364.55	-5.64329	-6.70067	14.6645
WT DR5 24 51 2	WT DR5 24 51	DR5	24	1b	WT DR5 24 51 2 82	443.021	4.34945	7.6686	16.4631
WT DR5 24 51 2	WT DR5 24 51	DR5	24	1b	WT DR5 24 51 2 83	236.724	28.5493	-13.4166	-1.25488
WT DR5 24 51 2	WT DR5 24 51	DR5	24	1b	WT DR5 24 51 2 84	125.661	27.4042	-10.9703	0.597207
WT DR5 24 51 2	WT DR5 24 51	DR5	24	1b	WT DR5 24 51 2 85	124.784	22.7616	-7.59561	5.0834
WT DR5 24 51 2	WT DR5 24 51	DR5	24	1b	WT DR5 24 51 2 86	309.786	9.14315	6.48798	15.5365
WT DR5 24 51 2	WT DR5 24 51	DR5	24	1b	WT DR5 24 51 2 99	232.131	28.0783	-16.7766	0.699768
WT DR5 24 51 2	WT DR5 24 51	DR5	24	1b	WT DR5 24 51 2 100	467.645	19.824	-9.36524	8.53594
WT DR5 24 51 2	WT DR5 24 51	DR5	24	1b	WT DR5 24 51 2 117	562.22	24.1898	-17.6887	3.51235
WT DR5 24 51 2	WT DR5 24 51	DR5	24	1b	WT DR5 24 51 2 118	4534.72	-2.22408	-6.73998	14.4058
WT DR5 24 51 2	WT DR5 24 51	DR5	24	1b	WT DR5 24 51 2 119	1196.36	15.095	-7.26829	12.121
WT DR5 24 51 2	WT DR5 24 51	DR5	24	1b	WT DR5 24 51 2 120	6623.11	-3.99621	-11.2022	12.3788
WT DR5 24 51 2	WT DR5 24 51	DR5	24	1b	WT DR5 24 51 2 80	192.087	13.9929	5.13809	12.4112
WT DR5 24 51 2	WT DR5 24 51	DR5	24	1b	WT DR5 24 51 2 81	393.709	-10.846	-2.3327	12.2871
WT DR5 24 51 2	WT DR5 24 51	DR5	24	1b	WT DR5 24 51 2 94	165.559	19.44	-4.8455	8.87021
WT DR5 24 51 2	WT DR5 24 51	DR5	24	1b	WT DR5 24 51 2 95	144.187	17.1659	-2.05876	11.1454
WT DR5 24 51 2	WT DR5 24 51	DR5	24	1b	WT DR5 24 51 2 96	268.547	-12.8115	-14.2402	8.70975
WT DR5 24 51 2	WT DR5 24 51	DR5	24	1b	WT DR5 24 51 2 97	141.181	13.7994	-0.248096	13.638
WT DR5 24 51 2	WT DR5 24 51	DR5	24	1b	WT DR5 24 51 2 98	682.41	3.367	2.42135	17.2272
WT DR5 24 51 2	WT DR5 24 51	DR5	24	1b	WT DR5 24 51 2 90	669.933	-10.7203	-6.18113	11.7345
WT DR5 24 51 2	WT DR5 24 51	DR5	24	1b	WT DR5 24 51 2 91	953.921	-0.173672	3.36898	17.0906
WT DR5 24 51 2	WT DR5 24 51	DR5	24	1b	WT DR5 24 51 2 88	645.194	-8.00076	-0.24766	14.5958
WT DR5 24 51 2	WT DR5 24 51	DR5	24	1b	WT DR5 24 51 2 89	595.751	-3.78398	2.41363	15.6774
WT DR5 24 51 2	WT DR5 24 51	DR5	24	1b	WT DR5 24 51 2 122	174.102	-5.68474	-22.6889	6.61267
WT DR5 24 51 2	WT DR5 24 51	DR5	24	1b	WT DR5 24 51 2 123	1448.02	18.698	-18.1215	5.54026
WT DR5 24 51 2	WT DR5 24 51	DR5	24	1b	WT DR5 24 51 2 92	136.266	-14.9192	-16.9637	6.53426
WT DR5 24 51 2	WT DR5 24 51	DR5	24	1b	WT DR5 24 51 2 93	103.808	23.5606	-12.4815	4.40485
WT DR5 24 51 2	WT DR5 24 51	DR5	24	1b	WT DR5 24 51 2 121	753.046	9.6012	-3.95321	14.9643
WT DR5 24 51 2	WT DR5 24 51	DR5	24	1b	WT DR5 24 51 2 124	877.238	-3.56015	-16.846	10.2057
WT DR5 24 51 2	WT DR5 24 51	DR5	24	1b	WT DR5 24 51 2 125	6518.56	-3.11582	-13.3515	12.4958
WT DR5 24 51 3	WT DR5 24 51	DR5	24	1b	WT DR5 24 51 3 15	182.654	-18.0125	19.1559	2.83347
WT DR5 24 51 3	WT DR5 24 51	DR5	24	1b	WT DR5 24 51 3 14	19.7509	1.01288	23.4049	6.64678
WT DR5 24 51 3	WT DR5 24 51	DR5	24	1b	WT DR5 24 51 3 28	1500.15	25.619	-1.85032	-2.05016
WT DR5 24 51 3	WT DR5 24 51	DR5	24	1b	WT DR5 24 51 3 29	28.8728	-2.867	22.562	9.6309
WT DR5 24 51 3	WT DR5 24 51	DR5	24	1b	WT DR5 24 51 3 2	0	12.3861	18.002	-5.77857
WT DR5 24 51 3	WT DR5 24 51	DR5	24	1b	WT DR5 24 51 3 13	399.116	24.9216	2.19175	-3.69171
WT DR5 24 51 3	WT DR5 24 51	DR5	24	1b	WT DR5 24 51 3 4	125.02	1.46337	24.4182	0.653609
WT DR5 24 51 3	WT DR5 24 51	DR5	24	1b	WT DR5 24 51 3 5	604.887	23.2688	7.93235	-4.14251
WT DR5 24 51 3	WT DR5 24 51	DR5	24	1b	WT DR5 24 51 3 6	129.928	-5.10833	23.8364	0.181683
WT DR5 24 51 3	WT DR5 24 51	DR5	24	1b	WT DR5 24 51 3 3	22.3586	5.81164	22.6903	-0.483988
WT DR5 24 51 3	WT DR5 24 51	DR5	24	1b	WT DR5 24 51 3 9	27.8417	18.692	12.3638	-0.409306
WT DR5 24 51 3	WT DR5 24 51	DR5	24	1b	WT DR5 24 51 3 10	250.977	-20.2758	15.4678	-1.93239
WT DR5 24 51 3	WT DR5 24 51	DR5	24	1b	WT DR5 24 51 3 11	2343.06	28.1409	-5.5991	-8.57634
WT DR5 24 51 3	WT DR5 24 51	DR5	24	1b	WT DR5 24 51 3 12	57.896	-8.03053	23.1751	4.76156
WT DR5 24 51 3	WT DR5 24 51	DR5	24	1b	WT DR5 24 51 3 56	2146.37	2.34168	19.4045	16.9982
WT DR5 24 51 3	WT DR5 24 51	DR5	24	1b	WT DR5 24 51 3 57	248.953	18.4923	5.64594	10.7997
WT DR5 24 51 3	WT DR5 24 51	DR5	24	1b	WT DR5 24 51 3 58	45.4509	-25.2471	0.481243	4.49767
WT DR5 24 51 3	WT DR5 24 51	DR5	24	1b	WT DR5 24 51 3 59	477.767	7.17038	17.2826	17.6477
WT DR5 24 51 3	WT DR5 24 51	DR5	24	1b	WT DR5 24 51 3 16	192.792	-26.0228	6.62877	-5.8657
WT DR5 24 51 3	WT DR5 24 51	DR5	24	1b	WT DR5 24 51 3 17	138.978	19.4149	13.7485	2.45923
WT DR5 24 51 3	WT DR5 24 51	DR5	24	1b	WT DR5 24 51 3 19	25.8315	-4.59521	23.8312	7.54941
WT DR5 24 51 3	WT DR5 24 51	DR5	24	1b	WT DR5 24 51 3 20	75.4092	13.886	17.1503	5.81827
WT DR5 24 51 3	WT DR5 24 51	DR5	24	1b	WT DR5 24 51 3 7	165.203	-15.3041	20.3743	-1.74326
WT DR5 24 51 3	WT DR5 24 51	DR5	24	1b	WT DR5 24 51 3 8	0	11.2524	20.767	3.99311
WT DR5 24 51 3	WT DR5 24 51	DR5	24	1b	WT DR5 24 51 3 52	1506.52	23.7815	-4.13258	4.32578
WT DR5 24 51 3	WT DR5 24 51	DR5	24	1b	WT DR5 24 51 3 53	152.908	-11.9019	17.3576	13.4128
WT DR5 24 51 3	WT DR5 24 51	DR5	24	1b	WT DR5 24 51 3 54	57.4976	-27.7761	-4.16604	-1.22902
WT DR5 24 51 3	WT DR5 24 51	DR5	24	1b	WT DR5 24 51 3 26	213.098	-21.1004	13.8509	2.30992
WT DR5 24 51 3	WT DR5 24 51	DR5	24	1b	WT DR5 24 51 3 27	479.934	24.2686	3.36906	1.56207
WT DR5 24 51 3	WT DR5 24 51	DR5	24	1b	WT DR5 24 51 3 113	2491.3	13.1816	-17.0298	9.30434
WT DR5 24 51 3	WT DR5 24 51	DR5	24	1b	WT DR5 24 51 3 114	429.486	-5.73718	2.86095	19.4603
WT DR5 24 51 3	WT DR5 24 51	DR5	24	1b	WT DR5 24 51 3 30	138.607	-25.2499	7.83209	0.237136
WT DR5 24 51 3	WT DR5 24 51	DR5	24	1b	WT DR5 24 51 3 31	316.136	-26.5885	3.55522	-2.45422
WT DR5 24 51 3	WT DR5 24 51	DR5	24	1b	WT DR5 24 51 3 32	76.6611	4.49518	21.1754	12.3688
WT DR5 24 51 3	WT DR5 24 51	DR5	24	1b	WT DR5 24 51 3 33	393.673	-28.2453	-1.08458	-6.08501
WT DR5 24 51 3	WT DR5 24 51	DR5	24	1b	WT DR5 24 51 3 34	170.913	-9.4587	20.3315	10.8545
WT DR5 24 51 3	WT DR5 24 51	DR5	24	1b	WT DR5 24 51 3 35	1440.38	25.9584	-7.84473	-2.90654
WT DR5 24 51 3	WT DR5 24 51	DR5	24	1b	WT DR5 24 51 3 36	193.949	-13.0433	18.9916	8.9443
WT DR5 24 51 3	WT DR5 24 51	DR5	24	1b	WT DR5 24 51 3 38	185.675	-1.10546	23.202	12.8703
WT DR5 24 51 3	WT DR5 24 51	DR5	24	1b	WT DR5 24 51 3 39	212.166	-18.9182	13.9141	5.89656
WT DR5 24 51 3	WT DR5 24 51	DR5	24	1b	WT DR5 24 51 3 40	189.352	10.3921	17.7367	12.3434
WT DR5 24 51 3	WT DR5 24 51	DR5	24	1b	WT DR5 24 51 3 41	578.435	21.7473	2.96631	4.96992
WT DR5 24 51 3	WT DR5 24 51	DR5	24	1b	WT DR5 24 51 3 42	221.821	-22.4092	9.28081	4.06038
WT DR5 24 51 3	WT DR5 24 51	DR5	24	1b	WT DR5 24 51 3 43	348.628	-26.8588	-0.390047	-1.53374
WT DR5 24 51 3	WT DR5 24 51	DR5	24	1b	WT DR5 24 51 3 44	102.54	-24.6737	4.9993	3.92839
WT DR5 24 51 3	WT DR5 24 51	DR5	24	1b	WT DR5 24 51 3 45	97.1055	16.1196	10.584	12.1358
WT DR5 24 51 3	WT DR5 24 51	DR5	24	1b	WT DR5 24 51 3 46	1042.89	25.7974	-11.4825	0.906361
WT DR5 24 51 3	WT DR5 24 51	DR5	24	1b	WT DR5 24 51 3 48	2581.01	27.1786	-13.9733	-1.7501
WT DR5 24 51 3	WT DR5 24 51	DR5	24	1b	WT DR5 24 51 3 49	298.1	-0.847944	19.8569	15.5579
WT DR5 24 51 3	WT DR5 24 51	DR5	24	1b	WT DR5 24 51 3 50	120.584	-7.01354	18.5559	14.0472
WT DR5 24 51 3	WT DR5 24 51	DR5	24	1b	WT DR5 24 51 3 51	329.093	-16.9949	13.4116	11.1527
WT DR5 24 51 3	WT DR5 24 51	DR5	24	1b	WT DR5 24 51 3 135	8437.16	1.97139	-24.1904	9.04286
WT DR5 24 51 3	WT DR5 24 51	DR5	24	1b	WT DR5 24 51 3 136	332.372	5.61179	-9.19395	19.0149
WT DR5 24 51 3	WT DR5 24 51	DR5	24	1b	WT DR5 24 51 3 137	473.092	-10.821	-17.3246	10.8806
WT DR5 24 51 3	WT DR5 24 51	DR5	24	1b	WT DR5 24 51 3 138	2073.98	8.97933	-16.9254	13.4968
WT DR5 24 51 3	WT DR5 24 51	DR5	24	1b	WT DR5 24 51 3 139	5855.26	-3.36166	-23.3081	8.23721
WT DR5 24 51 3	WT DR5 24 51	DR5	24	1b	WT DR5 24 51 3 140	702.781	-4.46125	-2.24856	21.2266
WT DR5 24 51 3	WT DR5 24 51	DR5	24	1b	WT DR5 24 51 3 141	504.496	-6.60255	-2.70037	20.7019
WT DR5 24 51 3	WT DR5 24 51	DR5	24	1b	WT DR5 24 51 3 142	276.433	-0.245541	-4.16609	20.5988
WT DR5 24 51 3	WT DR5 24 51	DR5	24	1b	WT DR5 24 51 3 143	402.617	-11.0185	-8.70657	16.6177
WT DR5 24 51 3	WT DR5 24 51	DR5	24	1b	WT DR5 24 51 3 144	6922.63	1.21678	-19.3779	11.775
WT DR5 24 51 3	WT DR5 24 51	DR5	24	1b	WT DR5 24 51 3 145	340.523	-10.7599	-12.8459	15.5243
WT DR5 24 51 3	WT DR5 24 51	DR5	24	1b	WT DR5 24 51 3 21	398.352	-14.0866	19.7333	3.29763
WT DR5 24 51 3	WT DR5 24 51	DR5	24	1b	WT DR5 24 51 3 22	157.976	-23.7869	10.4868	-1.32781
WT DR5 24 51 3	WT DR5 24 51	DR5	24	1b	WT DR5 24 51 3 23	35.9199	8.6949	20.5207	9.17506
WT DR5 24 51 3	WT DR5 24 51	DR5	24	1b	WT DR5 24 51 3 24	604.268	21.5584	8.1199	3.38471
WT DR5 24 51 3	WT DR5 24 51	DR5	24	1b	WT DR5 24 51 3 25	2343.56	28.1108	-10.1205	-6.61911
WT DR5 24 51 3	WT DR5 24 51	DR5	24	1b	WT DR5 24 51 3 151	549.836	-7.47508	-11.0054	16.6829
WT DR5 24 51 3	WT DR5 24 51	DR5	24	1b	WT DR5 24 51 3 152	1138.05	1.05568	-12.3953	17.5483
WT DR5 24 51 3	WT DR5 24 51	DR5	24	1b	WT DR5 24 51 3 153	1027.19	-7.56618	-16.1579	14.2859
WT DR5 24 51 3	WT DR5 24 51	DR5	24	1b	WT DR5 24 51 3 154	1127.19	-2.28363	-16.5548	14.6861
WT DR5 24 51 3	WT DR5 24 51	DR5	24	1b	WT DR5 24 51 3 115	516.206	2.19633	2.59161	20.2546
WT DR5 24 51 3	WT DR5 24 51	DR5	24	1b	WT DR5 24 51 3 116	524.369	8.58681	0.0532898	19.521
WT DR5 24 51 3	WT DR5 24 51	DR5	24	1b	WT DR5 24 51 3 117	1949.15	10.5136	-5.75485	17.6653
WT DR5 24 51 3	WT DR5 24 51	DR5	24	1b	WT DR5 24 51 3 118	300.577	13.2805	-24.8565	6.69688
WT DR5 24 51 3	WT DR5 24 51	DR5	24	1b	WT DR5 24 51 3 119	448.19	-7.54427	1.34112	19.0062
WT DR5 24 51 3	WT DR5 24 51	DR5	24	1b	WT DR5 24 51 3 120	137.994	-15.952	-4.10379	14.7743
WT DR5 24 51 3	WT DR5 24 51	DR5	24	1b	WT DR5 24 51 3 121	1346.88	8.69303	-22.3206	8.30809
WT DR5 24 51 3	WT DR5 24 51	DR5	24	1b	WT DR5 24 51 3 122	197.93	-14.4627	-16.8649	9.41462
WT DR5 24 51 3	WT DR5 24 51	DR5	24	1b	WT DR5 24 51 3 123	472.513	1.96256	-0.225583	20.5465
WT DR5 24 51 3	WT DR5 24 51	DR5	24	1b	WT DR5 24 51 3 124	304.965	-16.3994	-17.893	7.887
WT DR5 24 51 3	WT DR5 24 51	DR5	24	1b	WT DR5 24 51 3 125	163.091	6.19056	-5.11454	18.8246
WT DR5 24 51 3	WT DR5 24 51	DR5	24	1b	WT DR5 24 51 3 126	5426.4	-4.51187	-20.8418	8.23358
WT DR5 24 51 3	WT DR5 24 51	DR5	24	1b	WT DR5 24 51 3 127	127.64	-11.2356	-5.39552	17.2259
WT DR5 24 51 3	WT DR5 24 51	DR5	24	1b	WT DR5 24 51 3 128	109.151	-14.5478	-12.1139	12.8531
WT DR5 24 51 3	WT DR5 24 51	DR5	24	1b	WT DR5 24 51 3 129	3080.27	9.83476	-11.5036	16.145
WT DR5 24 51 3	WT DR5 24 51	DR5	24	1b	WT DR5 24 51 3 130	945.802	-15.5766	-21.1841	7.36331
WT DR5 24 51 3	WT DR5 24 51	DR5	24	1b	WT DR5 24 51 3 131	640.204	-10.9748	-20.3211	8.42705
WT DR5 24 51 3	WT DR5 24 51	DR5	24	1b	WT DR5 24 51 3 132	2542.82	7.47513	-19.559	11.0956
WT DR5 24 51 3	WT DR5 24 51	DR5	24	1b	WT DR5 24 51 3 133	5332.93	0.538385	-21.0228	9.39584
WT DR5 24 51 3	WT DR5 24 51	DR5	24	1b	WT DR5 24 51 3 134	4342.74	3.93136	-21.7104	9.39685
WT DR5 24 51 3	WT DR5 24 51	DR5	24	1b	WT DR5 24 51 3 91	390.559	17.5694	-8.59426	10.8733
WT DR5 24 51 3	WT DR5 24 51	DR5	24	1b	WT DR5 24 51 3 92	523.809	19.3546	-18.834	5.02973
WT DR5 24 51 3	WT DR5 24 51	DR5	24	1b	WT DR5 24 51 3 93	538.649	2.0955	8.65576	18.5321
WT DR5 24 51 3	WT DR5 24 51	DR5	24	1b	WT DR5 24 51 3 94	633.994	8.18604	6.74925	19.4851
WT DR5 24 51 3	WT DR5 24 51	DR5	24	1b	WT DR5 24 51 3 95	100.057	-20.1679	-1.97997	9.56371
WT DR5 24 51 3	WT DR5 24 51	DR5	24	1b	WT DR5 24 51 3 96	455.676	15.2843	-2.44158	14.9009
WT DR5 24 51 3	WT DR5 24 51	DR5	24	1b	WT DR5 24 51 3 97	816.207	17.4016	-17.1687	7.10474
WT DR5 24 51 3	WT DR5 24 51	DR5	24	1b	WT DR5 24 51 3 98	1187.54	-6.08022	7.65183	19.6287
WT DR5 24 51 3	WT DR5 24 51	DR5	24	1b	WT DR5 24 51 3 60	235.919	-27.9502	-7.51015	-1.2418
WT DR5 24 51 3	WT DR5 24 51	DR5	24	1b	WT DR5 24 51 3 61	66.7146	-21.5828	4.91539	8.88593
WT DR5 24 51 3	WT DR5 24 51	DR5	24	1b	WT DR5 24 51 3 62	83.9606	-25.8456	-3.7783	1.88138
WT DR5 24 51 3	WT DR5 24 51	DR5	24	1b	WT DR5 24 51 3 146	991.214	4.80068	-12.5856	17.5488
WT DR5 24 51 3	WT DR5 24 51	DR5	24	1b	WT DR5 24 51 3 147	984.562	6.25794	-16.2541	14.5662
WT DR5 24 51 3	WT DR5 24 51	DR5	24	1b	WT DR5 24 51 3 148	1659.22	-3.63332	-18.5758	12.991
WT DR5 24 51 3	WT DR5 24 51	DR5	24	1b	WT DR5 24 51 3 149	734.003	-5.61993	-7.15913	19.1814
WT DR5 24 51 3	WT DR5 24 51	DR5	24	1b	WT DR5 24 51 3 150	319.059	2.04057	-7.70201	19.7811
WT DR5 24 51 3	WT DR5 24 51	DR5	24	1b	WT DR5 24 51 3 110	126.58	-13.1711	0.81135	16.692
WT DR5 24 51 3	WT DR5 24 51	DR5	24	1b	WT DR5 24 51 3 111	203.679	-18.9964	-6.78749	11.496
WT DR5 24 51 3	WT DR5 24 51	DR5	24	1b	WT DR5 24 51 3 112	2966.13	17.3971	-11.0661	13.3394
WT DR5 24 51 3	WT DR5 24 51	DR5	24	1b	WT DR5 24 51 3 69	247.517	11.5365	10.6266	16.8838
WT DR5 24 51 3	WT DR5 24 51	DR5	24	1b	WT DR5 24 51 3 155	595.261	1.8963	-15.8887	15.5825
WT DR5 24 51 3	WT DR5 24 51	DR5	24	1b	WT DR5 24 51 3 156	831.587	-3.26297	-10.9902	18.5227
WT DR5 24 51 3	WT DR5 24 51	DR5	24	1b	WT DR5 24 51 3 70	169.383	-23.8469	-2.77732	4.70045
WT DR5 24 51 3	WT DR5 24 51	DR5	24	1b	WT DR5 24 51 3 71	941.853	-1.76449	15.5705	18.8721
WT DR5 24 51 3	WT DR5 24 51	DR5	24	1b	WT DR5 24 51 3 72	226.927	21.634	-9.11055	7.08283
WT DR5 24 51 3	WT DR5 24 51	DR5	24	1b	WT DR5 24 51 3 73	758.068	-9.52689	13.1179	17.1503
WT DR5 24 51 3	WT DR5 24 51	DR5	24	1b	WT DR5 24 51 3 74	4309.95	4.53724	14.2501	19.5107
WT DR5 24 51 3	WT DR5 24 51	DR5	24	1b	WT DR5 24 51 3 75	1294.36	-22.9748	-1.48773	6.89282
WT DR5 24 51 3	WT DR5 24 51	DR5	24	1b	WT DR5 24 51 3 76	784.905	21.7526	-17.35	2.8849
WT DR5 24 51 3	WT DR5 24 51	DR5	24	1b	WT DR5 24 51 3 77	598.445	-6.6765	13.9844	18.6678
WT DR5 24 51 3	WT DR5 24 51	DR5	24	1b	WT DR5 24 51 3 78	86.6763	-20.4682	2.85367	11.7737
WT DR5 24 51 3	WT DR5 24 51	DR5	24	1b	WT DR5 24 51 3 79	139.168	14.7149	4.31873	15.5207
WT DR5 24 51 3	WT DR5 24 51	DR5	24	1b	WT DR5 24 51 3 80	169.816	-25.6378	-9.59425	2.4391
WT DR5 24 51 3	WT DR5 24 51	DR5	24	1b	WT DR5 24 51 3 81	364.93	22.3218	-21.931	0.905142
WT DR5 24 51 3	WT DR5 24 51	DR5	24	1b	WT DR5 24 51 3 82	270.524	-17.6491	6.64369	13.6683
WT DR5 24 51 3	WT DR5 24 51	DR5	24	1b	WT DR5 24 51 3 83	674.601	6.71157	10.6096	19.6049
WT DR5 24 51 3	WT DR5 24 51	DR5	24	1b	WT DR5 24 51 3 84	85.3966	-26.0417	-12.1722	2.18973
WT DR5 24 51 3	WT DR5 24 51	DR5	24	1b	WT DR5 24 51 3 85	586.459	21.5535	-11.8825	8.08237
WT DR5 24 51 3	WT DR5 24 51	DR5	24	1b	WT DR5 24 51 3 86	1246.76	-2.5315	10.9035	19.3301
WT DR5 24 51 3	WT DR5 24 51	DR5	24	1b	WT DR5 24 51 3 88	344.094	-23.9426	-7.3616	5.95032
WT DR5 24 51 3	WT DR5 24 51	DR5	24	1b	WT DR5 24 51 3 89	1360.83	-11.0735	8.9342	17.8005
WT DR5 24 51 3	WT DR5 24 51	DR5	24	1b	WT DR5 24 51 3 90	166.738	-22.597	-4.97737	8.1849
WT DR5 24 51 3	WT DR5 24 51	DR5	24	1b	WT DR5 24 51 3 65	213.525	-19.3643	8.6714	12.0371
WT DR5 24 51 3	WT DR5 24 51	DR5	24	1b	WT DR5 24 51 3 66	327.872	-31.2062	-11.9346	0.0721989
WT DR5 24 51 3	WT DR5 24 51	DR5	24	1b	WT DR5 24 51 3 67	285.018	20.3035	-2.57969	9.4622
WT DR5 24 51 3	WT DR5 24 51	DR5	24	1b	WT DR5 24 51 3 68	637.39	-14.384	11.779	14.4499
WT DR5 24 51 3	WT DR5 24 51	DR5	24	1b	WT DR5 24 51 3 109	3761.62	12.5016	-19.9215	6.84958
WT DR5 24 51 3	WT DR5 24 51	DR5	24	1b	WT DR5 24 51 3 102	970.21	-0.551285	4.92187	20.0027
WT DR5 24 51 3	WT DR5 24 51	DR5	24	1b	WT DR5 24 51 3 99	193.157	-17.3325	1.93067	14.8914
WT DR5 24 51 3	WT DR5 24 51	DR5	24	1b	WT DR5 24 51 3 100	411.396	11.924	1.05023	17.8873
WT DR5 24 51 3	WT DR5 24 51	DR5	24	1b	WT DR5 24 51 3 101	742.621	16.091	-23.5012	4.52529
WT DR5 24 51 3	WT DR5 24 51	DR5	24	1b	WT DR5 24 51 3 105	71.2527	-17.1735	-2.29052	13.0512
WT DR5 24 51 3	WT DR5 24 51	DR5	24	1b	WT DR5 24 51 3 103	186.972	-21.6591	-14.5751	5.93082
WT DR5 24 51 3	WT DR5 24 51	DR5	24	1b	WT DR5 24 51 3 63	1781.58	24.3894	-11.9171	4.45349
WT DR5 24 51 3	WT DR5 24 51	DR5	24	1b	WT DR5 24 51 3 64	371.499	25.603	-17.4665	-0.0324962
WT DR5 24 51 3	WT DR5 24 51	DR5	24	1b	WT DR5 24 51 3 104	1919.72	-10.5037	3.84256	18.8302
WT DR5 24 51 3	WT DR5 24 51	DR5	24	1b	WT DR5 24 51 3 106	1428.18	12.8645	-7.99716	14.6345
WT DR5 24 51 3	WT DR5 24 51	DR5	24	1b	WT DR5 24 51 3 107	416.522	-19.1992	-17.8935	4.92541
WT DR5 24 51 3	WT DR5 24 51	DR5	24	1b	WT DR5 24 51 3 108	113.362	-18.481	-11.215	9.62511
WT DR5 24 51 4	WT DR5 24 51	DR5	24	2a	WT DR5 24 51 4 47	93.3486	14.8128	15.6577	9.821
WT DR5 24 51 4	WT DR5 24 51	DR5	24	2a	WT DR5 24 51 4 105	96.6046	-6.64917	11.019	24.135
WT DR5 24 51 4	WT DR5 24 51	DR5	24	2a	WT DR5 24 51 4 106	65.0641	-17.8187	2.21533	20.8144
WT DR5 24 51 4	WT DR5 24 51	DR5	24	2a	WT DR5 24 51 4 150	608.055	11.7747	-15.969	18.1791
WT DR5 24 51 4	WT DR5 24 51	DR5	24	2a	WT DR5 24 51 4 46	59.9667	26.6092	-5.41418	-2.02519
WT DR5 24 51 4	WT DR5 24 51	DR5	24	2a	WT DR5 24 51 4 152	209.65	1.96255	-0.350997	27.0204
WT DR5 24 51 4	WT DR5 24 51	DR5	24	2a	WT DR5 24 51 4 153	343.404	-11.4643	-14.1098	21.5565
WT DR5 24 51 4	WT DR5 24 51	DR5	24	2a	WT DR5 24 51 4 154	3583.64	4.78826	-20.6875	18.0271
WT DR5 24 51 4	WT DR5 24 51	DR5	24	2a	WT DR5 24 51 4 151	244.85	5.52971	-2.12476	25.9553
WT DR5 24 51 4	WT DR5 24 51	DR5	24	2a	WT DR5 24 51 4 171	1905.8	5.33569	-11.9926	27.052
WT DR5 24 51 4	WT DR5 24 51	DR5	24	2a	WT DR5 24 51 4 173	2663.91	-0.437476	-16.7849	24.5745
WT DR5 24 51 4	WT DR5 24 51	DR5	24	2a	WT DR5 24 51 4 174	1976.48	-0.591396	-12.4025	26.6164
WT DR5 24 51 4	WT DR5 24 51	DR5	24	2a	WT DR5 24 51 4 45	181.426	-5.49654	24.0551	14.4702
WT DR5 24 51 4	WT DR5 24 51	DR5	24	2a	WT DR5 24 51 4 104	582.587	-20.0927	-3.9413	17.4893
WT DR5 24 51 4	WT DR5 24 51	DR5	24	2a	WT DR5 24 51 4 162	3526.08	-6.81038	-17.2759	21.6503
WT DR5 24 51 4	WT DR5 24 51	DR5	24	2a	WT DR5 24 51 4 163	628.17	-5.67922	-4.57095	27.4627
WT DR5 24 51 4	WT DR5 24 51	DR5	24	2a	WT DR5 24 51 4 164	299.653	-10.648	-10.4572	24.765
WT DR5 24 51 4	WT DR5 24 51	DR5	24	2a	WT DR5 24 51 4 165	4666.69	2.58848	-17.903	21.0384
WT DR5 24 51 4	WT DR5 24 51	DR5	24	2a	WT DR5 24 51 4 166	5441.02	-2.98535	-19.9089	20.4881
WT DR5 24 51 4	WT DR5 24 51	DR5	24	2a	WT DR5 24 51 4 167	1091.19	-0.73759	-5.79147	26.8792
WT DR5 24 51 4	WT DR5 24 51	DR5	24	2a	WT DR5 24 51 4 168	1439.24	8.45466	-15.9002	23.127
WT DR5 24 51 4	WT DR5 24 51	DR5	24	2a	WT DR5 24 51 4 155	6211.13	-1.98629	-21.7081	18.0152
WT DR5 24 51 4	WT DR5 24 51	DR5	24	2a	WT DR5 24 51 4 156	831.302	-2.77861	-1.92414	27.24
WT DR5 24 51 4	WT DR5 24 51	DR5	24	2a	WT DR5 24 51 4 157	180.942	-9.86467	-6.03845	27.0904
WT DR5 24 51 4	WT DR5 24 51	DR5	24	2a	WT DR5 24 51 4 158	1011.2	11.0167	-12.2405	22.7708
WT DR5 24 51 4	WT DR5 24 51	DR5	24	2a	WT DR5 24 51 4 160	2894.52	1.44698	-21.4012	18.2424
WT DR5 24 51 4	WT DR5 24 51	DR5	24	2a	WT DR5 24 51 4 161	1380.63	5.95564	-5.57885	25.2699
WT DR5 24 51 4	WT DR5 24 51	DR5	24	2a	WT DR5 24 51 4 132	172.619	-16.2909	-12.4391	18.277
WT DR5 24 51 4	WT DR5 24 51	DR5	24	2a	WT DR5 24 51 4 133	51.2066	-10.972	1.64291	25.7178
WT DR5 24 51 4	WT DR5 24 51	DR5	24	2a	WT DR5 24 51 4 134	369.491	13.8839	-18.6219	13.9828
WT DR5 24 51 4	WT DR5 24 51	DR5	24	2a	WT DR5 24 51 4 135	619.283	16.5306	-11.3018	17.8219
WT DR5 24 51 4	WT DR5 24 51	DR5	24	2a	WT DR5 24 51 4 136	197.84	7.36151	2.84484	25.0038
WT DR5 24 51 4	WT DR5 24 51	DR5	24	2a	WT DR5 24 51 4 137	446.324	-15.6015	-7.10013	23.2323
WT DR5 24 51 4	WT DR5 24 51	DR5	24	2a	WT DR5 24 51 4 138	1855.53	8.74325	-22.6293	13.7273
WT DR5 24 51 4	WT DR5 24 51	DR5	24	2a	WT DR5 24 51 4 169	3336.85	-5.56946	-13.569	25.1625
WT DR5 24 51 4	WT DR5 24 51	DR5	24	2a	WT DR5 24 51 4 170	824.059	-3.30414	-8.00255	27.5886
WT DR5 24 51 4	WT DR5 24 51	DR5	24	2a	WT DR5 24 51 4 128	3357.77	-5.08867	-22.3707	13.5596
WT DR5 24 51 4	WT DR5 24 51	DR5	24	2a	WT DR5 24 51 4 129	108.729	-0.118381	6.25004	25.2132
WT DR5 24 51 4	WT DR5 24 51	DR5	24	2a	WT DR5 24 51 4 130	689.001	-15.0106	-17.3091	16.5813
WT DR5 24 51 4	WT DR5 24 51	DR5	24	2a	WT DR5 24 51 4 131	44.251	-14.8315	-3.16579	23.1253
WT DR5 24 51 4	WT DR5 24 51	DR5	24	2a	WT DR5 24 51 4 145	555.826	9.71443	-18.3644	17.5164
WT DR5 24 51 4	WT DR5 24 51	DR5	24	2a	WT DR5 24 51 4 146	486.551	8.61349	-3.39207	25.807
WT DR5 24 51 4	WT DR5 24 51	DR5	24	2a	WT DR5 24 51 4 148	419.848	-10.6591	-17.5464	19.2826
WT DR5 24 51 4	WT DR5 24 51	DR5	24	2a	WT DR5 24 51 4 107	133.723	-14.6727	-21.3002	10.3257
WT DR5 24 51 4	WT DR5 24 51	DR5	24	2a	WT DR5 24 51 4 108	605.838	18.0673	-16.7486	10.8327
WT DR5 24 51 4	WT DR5 24 51	DR5	24	2a	WT DR5 24 51 4 110	153.606	15.1333	-22.641	7.02601
WT DR5 24 51 4	WT DR5 24 51	DR5	24	2a	WT DR5 24 51 4 111	95.1178	8.10033	7.56423	22.7815
WT DR5 24 51 4	WT DR5 24 51	DR5	24	2a	WT DR5 24 51 4 112	47.3421	-11.0982	6.547	23.617
WT DR5 24 51 4	WT DR5 24 51	DR5	24	2a	WT DR5 24 51 4 113	222.155	18.453	-11.1337	14.0354
WT DR5 24 51 4	WT DR5 24 51	DR5	24	2a	WT DR5 24 51 4 114	1209.94	7.82618	-26.6736	7.55533
WT DR5 24 51 4	WT DR5 24 51	DR5	24	2a	WT DR5 24 51 4 115	2966.77	-2.62047	-25.1049	8.9937
WT DR5 24 51 4	WT DR5 24 51	DR5	24	2a	WT DR5 24 51 4 116	129.189	-2.08363	9.32621	24.9177
WT DR5 24 51 4	WT DR5 24 51	DR5	24	2a	WT DR5 24 51 4 117	105.196	17.7689	-5.04519	17.5304
WT DR5 24 51 4	WT DR5 24 51	DR5	24	2a	WT DR5 24 51 4 118	483.038	10.694	-22.0539	8.85251
WT DR5 24 51 4	WT DR5 24 51	DR5	24	2a	WT DR5 24 51 4 119	178.403	15.1732	0.195526	19.4874
WT DR5 24 51 4	WT DR5 24 51	DR5	24	2a	WT DR5 24 51 4 120	12236.1	4.03662	-26.2538	9.26011
WT DR5 24 51 4	WT DR5 24 51	DR5	24	2a	WT DR5 24 51 4 121	3452.93	-10.7782	-21.3179	12.5567
WT DR5 24 51 4	WT DR5 24 51	DR5	24	2a	WT DR5 24 51 4 122	38.6052	-5.86518	7.98739	25.8067
WT DR5 24 51 4	WT DR5 24 51	DR5	24	2a	WT DR5 24 51 4 123	356.758	-18.5452	-10.8482	17.9387
WT DR5 24 51 4	WT DR5 24 51	DR5	24	2a	WT DR5 24 51 4 124	251.038	4.76656	7.88458	24.3862
WT DR5 24 51 4	WT DR5 24 51	DR5	24	2a	WT DR5 24 51 4 125	30.4593	-14.3016	2.2608	24.3526
WT DR5 24 51 4	WT DR5 24 51	DR5	24	2a	WT DR5 24 51 4 126	254.02	11.1136	2.85127	22.247
WT DR5 24 51 4	WT DR5 24 51	DR5	24	2a	WT DR5 24 51 4 127	13494.9	2.53986	-23.6372	11.178
WT DR5 24 51 4	WT DR5 24 51	DR5	24	2a	WT DR5 24 51 4 41	52.6023	19.7692	11.2829	4.95129
WT DR5 24 51 4	WT DR5 24 51	DR5	24	2a	WT DR5 24 51 4 42	179.808	-0.655456	25.5872	13.5987
WT DR5 24 51 4	WT DR5 24 51	DR5	24	2a	WT DR5 24 51 4 43	130.199	30.1741	-8.99585	-3.90505
WT DR5 24 51 4	WT DR5 24 51	DR5	24	2a	WT DR5 24 51 4 44	7.13889	-25.35	7.51335	7.52781
WT DR5 24 51 4	WT DR5 24 51	DR5	24	2a	WT DR5 24 51 4 84	92.0742	22.9068	-13.2808	6.47609
WT DR5 24 51 4	WT DR5 24 51	DR5	24	2a	WT DR5 24 51 4 85	144.292	18.7856	2.41246	14.0312
WT DR5 24 51 4	WT DR5 24 51	DR5	24	2a	WT DR5 24 51 4 86	40.8956	10.2199	12.4068	19.2472
WT DR5 24 51 4	WT DR5 24 51	DR5	24	2a	WT DR5 24 51 4 48	47.1887	-18.0999	16.9732	11.3963
WT DR5 24 51 4	WT DR5 24 51	DR5	24	2a	WT DR5 24 51 4 49	102.169	-10.5779	21.6668	14.9612
WT DR5 24 51 4	WT DR5 24 51	DR5	24	2a	WT DR5 24 51 4 50	565.008	28.9221	-16.7413	-4.906
WT DR5 24 51 4	WT DR5 24 51	DR5	24	2a	WT DR5 24 51 4 51	95.8247	-13.9073	19.5716	13.5676
WT DR5 24 51 4	WT DR5 24 51	DR5	24	2a	WT DR5 24 51 4 139	169.001	14.6833	-6.14216	20.9655
WT DR5 24 51 4	WT DR5 24 51	DR5	24	2a	WT DR5 24 51 4 140	19473.5	0.565749	-22.9359	15.417
WT DR5 24 51 4	WT DR5 24 51	DR5	24	2a	WT DR5 24 51 4 141	6176.95	-6.7961	-20.956	16.1869
WT DR5 24 51 4	WT DR5 24 51	DR5	24	2a	WT DR5 24 51 4 142	498.405	11.3683	-5.31391	21.8938
WT DR5 24 51 4	WT DR5 24 51	DR5	24	2a	WT DR5 24 51 4 143	224.877	-2.25486	2.32618	27.2963
WT DR5 24 51 4	WT DR5 24 51	DR5	24	2a	WT DR5 24 51 4 144	182.842	-7.12679	0.400696	28.0106
WT DR5 24 51 4	WT DR5 24 51	DR5	24	2a	WT DR5 24 51 4 101	154.942	20.8534	-6.34568	13.5871
WT DR5 24 51 4	WT DR5 24 51	DR5	24	2a	WT DR5 24 51 4 102	69.5045	4.04194	11.8195	23.1521
WT DR5 24 51 4	WT DR5 24 51	DR5	24	2a	WT DR5 24 51 4 103	9.04259	-18.6154	-15.8396	10.5982
WT DR5 24 51 4	WT DR5 24 51	DR5	24	2a	WT DR5 24 51 4 149	379.028	-12.2567	-8.81999	23.4365
WT DR5 24 51 4	WT DR5 24 51	DR5	24	2a	WT DR5 24 51 4 21	101	14.238	20.1682	1.28456
WT DR5 24 51 4	WT DR5 24 51	DR5	24	2a	WT DR5 24 51 4 22	66.305	-4.50599	29.0798	8.27414
WT DR5 24 51 4	WT DR5 24 51	DR5	24	2a	WT DR5 24 51 4 23	58.6664	-20.2339	18.2117	4.62576
WT DR5 24 51 4	WT DR5 24 51	DR5	24	2a	WT DR5 24 51 4 25	150.647	1.04326	29.4783	9.95936
WT DR5 24 51 4	WT DR5 24 51	DR5	24	2a	WT DR5 24 51 4 26	38.9284	-23.3517	14.4668	4.3542
WT DR5 24 51 4	WT DR5 24 51	DR5	24	2a	WT DR5 24 51 4 27	64.4864	29.6938	-4.04854	-6.28036
WT DR5 24 51 4	WT DR5 24 51	DR5	24	2a	WT DR5 24 51 4 28	136.555	-7.84566	25.9305	9.23863
WT DR5 24 51 4	WT DR5 24 51	DR5	24	2a	WT DR5 24 51 4 29	51.8306	-25.1625	11.7121	3.82657
WT DR5 24 51 4	WT DR5 24 51	DR5	24	2a	WT DR5 24 51 4 30	0	17.3002	15.4535	3.29616
WT DR5 24 51 4	WT DR5 24 51	DR5	24	2a	WT DR5 24 51 4 31	47.5007	-17.1086	20.9473	8.18543
WT DR5 24 51 4	WT DR5 24 51	DR5	24	2a	WT DR5 24 51 4 32	135.157	-13.1938	23.5139	9.73472
WT DR5 24 51 4	WT DR5 24 51	DR5	24	2a	WT DR5 24 51 4 33	0	27.1782	0.537915	-4.31345
WT DR5 24 51 4	WT DR5 24 51	DR5	24	2a	WT DR5 24 51 4 34	99.0003	23.5238	7.07443	0.240506
WT DR5 24 51 4	WT DR5 24 51	DR5	24	2a	WT DR5 24 51 4 35	69.0142	-26.7219	5.3483	2.86117
WT DR5 24 51 4	WT DR5 24 51	DR5	24	2a	WT DR5 24 51 4 36	46.0628	11.9958	23.4177	10.1608
WT DR5 24 51 4	WT DR5 24 51	DR5	24	2a	WT DR5 24 51 4 37	61.9831	25.703	2.61808	-0.721436
WT DR5 24 51 4	WT DR5 24 51	DR5	24	2a	WT DR5 24 51 4 38	360.914	-28.0027	-1.23291	1.14982
WT DR5 24 51 4	WT DR5 24 51	DR5	24	2a	WT DR5 24 51 4 39	172.615	30.8034	-13.0918	-7.72481
WT DR5 24 51 4	WT DR5 24 51	DR5	24	2a	WT DR5 24 51 4 40	93.9954	5.19342	25.613	11.9603
WT DR5 24 51 4	WT DR5 24 51	DR5	24	2a	WT DR5 24 51 4 80	81.471	-22.2183	0.208633	13.9229
WT DR5 24 51 4	WT DR5 24 51	DR5	24	2a	WT DR5 24 51 4 81	297.53	20.5056	-23.2655	0.75892
WT DR5 24 51 4	WT DR5 24 51	DR5	24	2a	WT DR5 24 51 4 82	117.792	-20.8817	-16.8512	6.54998
WT DR5 24 51 4	WT DR5 24 51	DR5	24	2a	WT DR5 24 51 4 83	110.358	-20.4752	5.72257	16.9864
WT DR5 24 51 4	WT DR5 24 51	DR5	24	2a	WT DR5 24 51 4 57	507.632	26.743	-14.4255	-2.45499
WT DR5 24 51 4	WT DR5 24 51	DR5	24	2a	WT DR5 24 51 4 58	80.2065	18.3338	10.0831	10.7537
WT DR5 24 51 4	WT DR5 24 51	DR5	24	2a	WT DR5 24 51 4 59	55.1998	-24.7514	3.98138	10.8585
WT DR5 24 51 4	WT DR5 24 51	DR5	24	2a	WT DR5 24 51 4 87	199.558	2.6895	15.0328	20.9772
WT DR5 24 51 4	WT DR5 24 51	DR5	24	2a	WT DR5 24 51 4 88	37.7469	-7.63756	14.8057	21.575
WT DR5 24 51 4	WT DR5 24 51	DR5	24	2a	WT DR5 24 51 4 89	637.489	20.6739	-18.4989	4.83529
WT DR5 24 51 4	WT DR5 24 51	DR5	24	2a	WT DR5 24 51 4 90	74.5467	24.5803	-8.46894	10.4708
WT DR5 24 51 4	WT DR5 24 51	DR5	24	2a	WT DR5 24 51 4 92	75.7959	-5.00985	13.6413	22.7346
WT DR5 24 51 4	WT DR5 24 51	DR5	24	2a	WT DR5 24 51 4 52	149.278	-22.3885	11.3937	10.3542
WT DR5 24 51 4	WT DR5 24 51	DR5	24	2a	WT DR5 24 51 4 53	72.3642	6.96554	21.7948	13.8032
WT DR5 24 51 4	WT DR5 24 51	DR5	24	2a	WT DR5 24 51 4 54	283.746	1.60598	23.0075	16.0054
WT DR5 24 51 4	WT DR5 24 51	DR5	24	2a	WT DR5 24 51 4 55	82.9523	25.572	-1.99415	2.13519
WT DR5 24 51 4	WT DR5 24 51	DR5	24	2a	WT DR5 24 51 4 56	9.769	-26.5948	-11.7713	1.15459
WT DR5 24 51 4	WT DR5 24 51	DR5	24	2a	WT DR5 24 51 4 69	42.5061	7.05665	17.3784	16.7585
WT DR5 24 51 4	WT DR5 24 51	DR5	24	2a	WT DR5 24 51 4 70	83.5375	5.96817	20.2774	18.1764
WT DR5 24 51 4	WT DR5 24 51	DR5	24	2a	WT DR5 24 51 4 71	1416.06	25.2023	-19.4042	0.373713
WT DR5 24 51 4	WT DR5 24 51	DR5	24	2a	WT DR5 24 51 4 72	509.115	26.3059	-15.082	2.9283
WT DR5 24 51 4	WT DR5 24 51	DR5	24	2a	WT DR5 24 51 4 60	76.1607	23.2098	1.62553	5.85217
WT DR5 24 51 4	WT DR5 24 51	DR5	24	2a	WT DR5 24 51 4 61	120.807	12.8885	17.15	16.5859
WT DR5 24 51 4	WT DR5 24 51	DR5	24	2a	WT DR5 24 51 4 62	203.703	-4.26458	20.7883	18.5068
WT DR5 24 51 4	WT DR5 24 51	DR5	24	2a	WT DR5 24 51 4 63	82.5096	21.2838	5.02653	10.0872
WT DR5 24 51 4	WT DR5 24 51	DR5	24	2a	WT DR5 24 51 4 64	21.8926	-8.82196	19.6876	17.6578
WT DR5 24 51 4	WT DR5 24 51	DR5	24	2a	WT DR5 24 51 4 65	210.662	-26.0978	-5.14527	8.59771
WT DR5 24 51 4	WT DR5 24 51	DR5	24	2a	WT DR5 24 51 4 66	100.346	-21.2731	9.08692	13.5915
WT DR5 24 51 4	WT DR5 24 51	DR5	24	2a	WT DR5 24 51 4 67	124.234	-17.0354	13.8868	16.1541
WT DR5 24 51 4	WT DR5 24 51	DR5	24	2a	WT DR5 24 51 4 68	105.029	26.0818	-8.07965	3.66221
WT DR5 24 51 4	WT DR5 24 51	DR5	24	2a	WT DR5 24 51 4 97	68.4426	12.2464	7.54871	19.3616
WT DR5 24 51 4	WT DR5 24 51	DR5	24	2a	WT DR5 24 51 4 100	59.6788	-14.1018	8.56221	21.6253
WT DR5 24 51 4	WT DR5 24 51	DR5	24	2a	WT DR5 24 51 4 75	165.129	-3.345	18.292	19.7684
WT DR5 24 51 4	WT DR5 24 51	DR5	24	2a	WT DR5 24 51 4 76	34.6048	-24.5054	-9.85109	9.43838
WT DR5 24 51 4	WT DR5 24 51	DR5	24	2a	WT DR5 24 51 4 73	40.9406	15.3004	9.84806	13.9587
WT DR5 24 51 4	WT DR5 24 51	DR5	24	2a	WT DR5 24 51 4 74	37.9238	-14.5038	14.2762	18.0405
WT DR5 24 51 4	WT DR5 24 51	DR5	24	2a	WT DR5 24 51 4 79	144.839	23.0692	-3.05678	9.32596
WT DR5 24 51 4	WT DR5 24 51	DR5	24	2a	WT DR5 24 51 4 95	117.792	19.8029	-1.29205	13.4739
WT DR5 24 51 4	WT DR5 24 51	DR5	24	2a	WT DR5 24 51 4 77	124.497	-16.4798	12.1017	18.4192
WT DR5 24 51 4	WT DR5 24 51	DR5	24	2a	WT DR5 24 51 4 78	260.089	-23.905	-3.10005	11.8779
WT DR5 24 51 4	WT DR5 24 51	DR5	24	2a	WT DR5 24 51 4 93	3377.77	-22.6362	-9.78944	13.0732
WT DR5 24 51 4	WT DR5 24 51	DR5	24	2a	WT DR5 24 51 4 94	282.498	15.5557	-24.8471	4.11921
WT DR5 24 51 4	WT DR5 24 51	DR5	24	2a	WT DR5 24 51 4 96	241.581	15.3734	4.75099	17.8519
WT DR5 24 51 5	WT DR5 24 51	DR5	24	2a	WT DR5 24 51 5 2	73.8089	-33.5323	0.759783	-4.804
WT DR5 24 51 5	WT DR5 24 51	DR5	24	2a	WT DR5 24 51 5 4	81.3468	-28.3725	19.5546	0.53714
WT DR5 24 51 5	WT DR5 24 51	DR5	24	2a	WT DR5 24 51 5 71	1030.16	-30.8925	2.30601	15.53
WT DR5 24 51 5	WT DR5 24 51	DR5	24	2a	WT DR5 24 51 5 99	69.5619	20.8286	19.6326	15.5929
WT DR5 24 51 5	WT DR5 24 51	DR5	24	2a	WT DR5 24 51 5 100	171.808	-24.5622	-18.1506	13.822
WT DR5 24 51 5	WT DR5 24 51	DR5	24	2a	WT DR5 24 51 5 3	48.5444	-30.6558	12.101	-2.07587
WT DR5 24 51 5	WT DR5 24 51	DR5	24	2a	WT DR5 24 51 5 98	198.13	30.1859	-22.1316	1.80408
WT DR5 24 51 5	WT DR5 24 51	DR5	24	2a	WT DR5 24 51 5 103	270.235	-19.9923	18.3729	24.0875
WT DR5 24 51 5	WT DR5 24 51	DR5	24	2a	WT DR5 24 51 5 104	154.785	33.447	-6.15376	8.21596
WT DR5 24 51 5	WT DR5 24 51	DR5	24	2a	WT DR5 24 51 5 101	213.825	-4.92156	26.1266	22.8946
WT DR5 24 51 5	WT DR5 24 51	DR5	24	2a	WT DR5 24 51 5 102	106.293	34.0195	-12.1928	4.54795
WT DR5 24 51 5	WT DR5 24 51	DR5	24	2a	WT DR5 24 51 5 94	349.154	-28.9068	-4.97022	16.6361
WT DR5 24 51 5	WT DR5 24 51	DR5	24	2a	WT DR5 24 51 5 95	119.966	31.2519	-19.3076	1.21871
WT DR5 24 51 5	WT DR5 24 51	DR5	24	2a	WT DR5 24 51 5 96	581.991	-28.5073	1.30149	19.5672
WT DR5 24 51 5	WT DR5 24 51	DR5	24	2a	WT DR5 24 51 5 97	134.425	-10.3097	25.372	23.0885
WT DR5 24 51 5	WT DR5 24 51	DR5	24	2a	WT DR5 24 51 5 111	1761.31	26.3283	-24.9105	4.72476
WT DR5 24 51 5	WT DR5 24 51	DR5	24	2a	WT DR5 24 51 5 112	495.814	-24.4596	11.0049	25.2008
WT DR5 24 51 5	WT DR5 24 51	DR5	24	2a	WT DR5 24 51 5 113	80.062	10.6641	25.5179	22.7927
WT DR5 24 51 5	WT DR5 24 51	DR5	24	2a	WT DR5 24 51 5 72	182.092	-2.33388	29.5631	16.8045
WT DR5 24 51 5	WT DR5 24 51	DR5	24	2a	WT DR5 24 51 5 73	99.8552	17.4649	24.0272	11.495
WT DR5 24 51 5	WT DR5 24 51	DR5	24	2a	WT DR5 24 51 5 74	53.5725	34.7158	-13.5679	-2.57352
WT DR5 24 51 5	WT DR5 24 51	DR5	24	2a	WT DR5 24 51 5 76	162.093	-29.5581	-11.4714	10.6884
WT DR5 24 51 5	WT DR5 24 51	DR5	24	2a	WT DR5 24 51 5 77	247.118	-24.1288	-20.072	7.19186
WT DR5 24 51 5	WT DR5 24 51	DR5	24	2a	WT DR5 24 51 5 78	317.007	-29.0117	10.0899	16.7983
WT DR5 24 51 5	WT DR5 24 51	DR5	24	2a	WT DR5 24 51 5 79	872.043	-30.7178	-0.851587	14.5655
WT DR5 24 51 5	WT DR5 24 51	DR5	24	2a	WT DR5 24 51 5 80	282.709	-24.351	16.8244	19.6628
WT DR5 24 51 5	WT DR5 24 51	DR5	24	2a	WT DR5 24 51 5 81	901.755	24.3061	-27.5407	-1.02736
WT DR5 24 51 5	WT DR5 24 51	DR5	24	2a	WT DR5 24 51 5 82	118.653	24.73	15.7559	10.1469
WT DR5 24 51 5	WT DR5 24 51	DR5	24	2a	WT DR5 24 51 5 83	76.4519	32.8558	0.0271902	4.09058
WT DR5 24 51 5	WT DR5 24 51	DR5	24	2a	WT DR5 24 51 5 84	275.991	-18.4943	-24.7093	7.19676
WT DR5 24 51 5	WT DR5 24 51	DR5	24	2a	WT DR5 24 51 5 85	116.907	-13.2855	24.9004	20.5133
WT DR5 24 51 5	WT DR5 24 51	DR5	24	2a	WT DR5 24 51 5 86	138.058	-0.867329	30.6578	21.0634
WT DR5 24 51 5	WT DR5 24 51	DR5	24	2a	WT DR5 24 51 5 88	114.863	6.14125	27.6938	18.8945
WT DR5 24 51 5	WT DR5 24 51	DR5	24	2a	WT DR5 24 51 5 89	57.0268	34.1368	-9.90281	2.1882
WT DR5 24 51 5	WT DR5 24 51	DR5	24	2a	WT DR5 24 51 5 90	446.657	-27.8418	7.20089	20.5646
WT DR5 24 51 5	WT DR5 24 51	DR5	24	2a	WT DR5 24 51 5 91	1719.38	19.2484	-30.4139	0.892216
WT DR5 24 51 5	WT DR5 24 51	DR5	24	2a	WT DR5 24 51 5 92	79.3011	29.5145	8.51751	8.96229
WT DR5 24 51 5	WT DR5 24 51	DR5	24	2a	WT DR5 24 51 5 93	87.0845	-27.7756	-13.7119	13.9052
WT DR5 24 51 5	WT DR5 24 51	DR5	24	2a	WT DR5 24 51 5 138	531.872	-24.5935	2.55364	26.9874
WT DR5 24 51 5	WT DR5 24 51	DR5	24	2a	WT DR5 24 51 5 139	952.605	-23.8804	6.19367	27.9025
WT DR5 24 51 5	WT DR5 24 51	DR5	24	2a	WT DR5 24 51 5 140	1431.96	19.8582	-30.1474	9.22587
WT DR5 24 51 5	WT DR5 24 51	DR5	24	2a	WT DR5 24 51 5 142	201.672	1.72271	23.7707	28.1634
WT DR5 24 51 5	WT DR5 24 51	DR5	24	2a	WT DR5 24 51 5 143	91.7322	29.85	0.181909	17.311
WT DR5 24 51 5	WT DR5 24 51	DR5	24	2a	WT DR5 24 51 5 144	79.7033	27.1518	-20.8961	11.1225
WT DR5 24 51 5	WT DR5 24 51	DR5	24	2a	WT DR5 24 51 5 146	2140.01	-19.4016	-20.7599	20.4952
WT DR5 24 51 5	WT DR5 24 51	DR5	24	2a	WT DR5 24 51 5 147	845.133	28.9951	-13.4788	13.5134
WT DR5 24 51 5	WT DR5 24 51	DR5	24	2a	WT DR5 24 51 5 5	41.6888	-22.2	23.2431	-0.451973
WT DR5 24 51 5	WT DR5 24 51	DR5	24	2a	WT DR5 24 51 5 6	153.472	-20.0175	26.8467	-1.04418
WT DR5 24 51 5	WT DR5 24 51	DR5	24	2a	WT DR5 24 51 5 10	73.5364	-34.8737	-8.5387	-7.85294
WT DR5 24 51 5	WT DR5 24 51	DR5	24	2a	WT DR5 24 51 5 105	67.3779	18.0365	22.4985	18.7411
WT DR5 24 51 5	WT DR5 24 51	DR5	24	2a	WT DR5 24 51 5 106	503.25	-27.0043	-8.31586	18.9123
WT DR5 24 51 5	WT DR5 24 51	DR5	24	2a	WT DR5 24 51 5 107	168.168	-15.833	21.1345	25.3018
WT DR5 24 51 5	WT DR5 24 51	DR5	24	2a	WT DR5 24 51 5 108	1082.36	21.544	-27.2609	4.34561
WT DR5 24 51 5	WT DR5 24 51	DR5	24	2a	WT DR5 24 51 5 109	80.8943	-5.93941	-28.703	9.68575
WT DR5 24 51 5	WT DR5 24 51	DR5	24	2a	WT DR5 24 51 5 110	795.138	1.16206	-29.4325	8.14323
WT DR5 24 51 5	WT DR5 24 51	DR5	24	2a	WT DR5 24 51 5 67	23.0898	21.9906	19.6222	8.17771
WT DR5 24 51 5	WT DR5 24 51	DR5	24	2a	WT DR5 24 51 5 69	57.4787	30.8145	5.76989	2.53105
WT DR5 24 51 5	WT DR5 24 51	DR5	24	2a	WT DR5 24 51 5 70	37.0882	13.12	27.169	12.6159
WT DR5 24 51 5	WT DR5 24 51	DR5	24	2a	WT DR5 24 51 5 114	900.088	30.8669	-19.4297	6.05196
WT DR5 24 51 5	WT DR5 24 51	DR5	24	2a	WT DR5 24 51 5 115	63.9667	25.0585	13.1794	16.5372
WT DR5 24 51 5	WT DR5 24 51	DR5	24	2a	WT DR5 24 51 5 117	9.26803	30.3421	0.227582	11.8141
WT DR5 24 51 5	WT DR5 24 51	DR5	24	2a	WT DR5 24 51 5 118	1016.83	-25.0732	-13.763	18.7791
WT DR5 24 51 5	WT DR5 24 51	DR5	24	2a	WT DR5 24 51 5 119	256.818	4.12654	25.5441	24.6263
WT DR5 24 51 5	WT DR5 24 51	DR5	24	2a	WT DR5 24 51 5 120	94.6458	28.0583	6.71435	14.7111
WT DR5 24 51 5	WT DR5 24 51	DR5	24	2a	WT DR5 24 51 5 122	4704.97	-26.5549	-2.2915	22.9618
WT DR5 24 51 5	WT DR5 24 51	DR5	24	2a	WT DR5 24 51 5 123	2238.3	-18.1181	-23.367	16.5277
WT DR5 24 51 5	WT DR5 24 51	DR5	24	2a	WT DR5 24 51 5 124	190.926	-11.7189	-26.962	13.0703
WT DR5 24 51 5	WT DR5 24 51	DR5	24	2a	WT DR5 24 51 5 125	59.7754	29.3376	-21.7047	6.88239
WT DR5 24 51 5	WT DR5 24 51	DR5	24	2a	WT DR5 24 51 5 127	172.422	9.24052	24.7664	24.6418
WT DR5 24 51 5	WT DR5 24 51	DR5	24	2a	WT DR5 24 51 5 128	145.765	22.8827	16.7848	19.7827
WT DR5 24 51 5	WT DR5 24 51	DR5	24	2a	WT DR5 24 51 5 129	224.509	30.9882	-8.9273	10.8537
WT DR5 24 51 5	WT DR5 24 51	DR5	24	2a	WT DR5 24 51 5 130	322.152	-22.8881	-17.5132	19.0872
WT DR5 24 51 5	WT DR5 24 51	DR5	24	2a	WT DR5 24 51 5 131	262.141	-12.5152	20.8132	28.1839
WT DR5 24 51 5	WT DR5 24 51	DR5	24	2a	WT DR5 24 51 5 132	3452.5	15.4073	-29.3155	8.50206
WT DR5 24 51 5	WT DR5 24 51	DR5	24	2a	WT DR5 24 51 5 133	2722.27	-25.7923	-6.00301	23.5479
WT DR5 24 51 5	WT DR5 24 51	DR5	24	2a	WT DR5 24 51 5 134	248.978	-6.01543	23.3659	28.2995
WT DR5 24 51 5	WT DR5 24 51	DR5	24	2a	WT DR5 24 51 5 135	1272.56	31.2824	-13.6552	10.6354
WT DR5 24 51 5	WT DR5 24 51	DR5	24	2a	WT DR5 24 51 5 137	240.524	7.81992	-29.3358	11.1187
WT DR5 24 51 5	WT DR5 24 51	DR5	24	2a	WT DR5 24 51 5 220	2129.23	-10.1602	-17.5902	33.4637
WT DR5 24 51 5	WT DR5 24 51	DR5	24	2a	WT DR5 24 51 5 221	550.94	-11.5262	4.0098	37.8285
WT DR5 24 51 5	WT DR5 24 51	DR5	24	2a	WT DR5 24 51 5 222	322.047	6.90162	-25.7033	27.9251
WT DR5 24 51 5	WT DR5 24 51	DR5	24	2a	WT DR5 24 51 5 223	87.6622	20.3838	-12.3848	28.0121
WT DR5 24 51 5	WT DR5 24 51	DR5	24	2a	WT DR5 24 51 5 224	152.743	19.5107	-1.06896	32.6573
WT DR5 24 51 5	WT DR5 24 51	DR5	24	2a	WT DR5 24 51 5 225	483.58	-13.4018	-7.12194	36.4665
WT DR5 24 51 5	WT DR5 24 51	DR5	24	2a	WT DR5 24 51 5 226	2843.4	-11.3694	-12.3832	35.1687
WT DR5 24 51 5	WT DR5 24 51	DR5	24	2a	WT DR5 24 51 5 227	1303.84	-5.67807	-21.3383	31.5208
WT DR5 24 51 5	WT DR5 24 51	DR5	24	2a	WT DR5 24 51 5 228	569.467	-6.10432	8.50759	39.3063
WT DR5 24 51 5	WT DR5 24 51	DR5	24	2a	WT DR5 24 51 5 229	188.618	13.0979	-23.6897	27.3208
WT DR5 24 51 5	WT DR5 24 51	DR5	24	2a	WT DR5 24 51 5 230	669.967	-12.8356	-3.35947	37.7495
WT DR5 24 51 5	WT DR5 24 51	DR5	24	2a	WT DR5 24 51 5 231	576.291	3.64736	9.18546	39.1655
WT DR5 24 51 5	WT DR5 24 51	DR5	24	2a	WT DR5 24 51 5 232	186.381	16.5235	-18.086	28.8922
WT DR5 24 51 5	WT DR5 24 51	DR5	24	2a	WT DR5 24 51 5 233	300.016	15.2133	3.30892	35.3024
WT DR5 24 51 5	WT DR5 24 51	DR5	24	2a	WT DR5 24 51 5 234	117.491	18.5724	-11.8424	30.0124
WT DR5 24 51 5	WT DR5 24 51	DR5	24	2a	WT DR5 24 51 5 235	185.413	19.2952	-5.29559	31.7631
WT DR5 24 51 5	WT DR5 24 51	DR5	24	2a	WT DR5 24 51 5 236	210.436	18.5846	0.304653	33.51
WT DR5 24 51 5	WT DR5 24 51	DR5	24	2a	WT DR5 24 51 5 237	2292.86	-7.67559	-18.4685	33.6272
WT DR5 24 51 5	WT DR5 24 51	DR5	24	2a	WT DR5 24 51 5 238	917.296	-0.336831	-24.3352	30.56
WT DR5 24 51 5	WT DR5 24 51	DR5	24	2a	WT DR5 24 51 5 239	559.623	-6.42148	2.27573	40.2627
WT DR5 24 51 5	WT DR5 24 51	DR5	24	2a	WT DR5 24 51 5 200	12.85	23.8245	2.48201	26.5596
WT DR5 24 51 5	WT DR5 24 51	DR5	24	2a	WT DR5 24 51 5 201	159.503	-14.7403	5.10946	36.0451
WT DR5 24 51 5	WT DR5 24 51	DR5	24	2a	WT DR5 24 51 5 202	311.93	-11.4263	9.88207	36.7985
WT DR5 24 51 5	WT DR5 24 51	DR5	24	2a	WT DR5 24 51 5 203	98.2322	23.054	-16.3909	22.7598
WT DR5 24 51 5	WT DR5 24 51	DR5	24	2a	WT DR5 24 51 5 204	399.17	-17.0696	-3.50792	34.5988
WT DR5 24 51 5	WT DR5 24 51	DR5	24	2a	WT DR5 24 51 5 205	237.198	12.1783	13.8238	34.1053
WT DR5 24 51 5	WT DR5 24 51	DR5	24	2a	WT DR5 24 51 5 206	2376.47	-11.7533	-21.5482	28.1091
WT DR5 24 51 5	WT DR5 24 51	DR5	24	2a	WT DR5 24 51 5 207	858.909	-5.98285	-24.5837	27.0459
WT DR5 24 51 5	WT DR5 24 51	DR5	24	2a	WT DR5 24 51 5 208	206.315	15.1148	-25.6292	22.7864
WT DR5 24 51 5	WT DR5 24 51	DR5	24	2a	WT DR5 24 51 5 209	97.3863	20.0492	5.64654	30.872
WT DR5 24 51 5	WT DR5 24 51	DR5	24	2a	WT DR5 24 51 5 210	3114.79	-13.8982	-13.1181	33.6549
WT DR5 24 51 5	WT DR5 24 51	DR5	24	2a	WT DR5 24 51 5 211	120.571	8.92863	-26.9977	25.3733
WT DR5 24 51 5	WT DR5 24 51	DR5	24	2a	WT DR5 24 51 5 212	336.857	-0.673101	12.2557	38.4846
WT DR5 24 51 5	WT DR5 24 51	DR5	24	2a	WT DR5 24 51 5 213	956.206	2.96744	14.3742	37.1909
WT DR5 24 51 5	WT DR5 24 51	DR5	24	2a	WT DR5 24 51 5 214	191.738	10.9587	11.7299	36.7504
WT DR5 24 51 5	WT DR5 24 51	DR5	24	2a	WT DR5 24 51 5 215	162.566	22.8676	-5.25754	27.5067
WT DR5 24 51 5	WT DR5 24 51	DR5	24	2a	WT DR5 24 51 5 216	545.853	-13.8793	-0.669582	37.2161
WT DR5 24 51 5	WT DR5 24 51	DR5	24	2a	WT DR5 24 51 5 217	753.627	0.85535	-26.0865	27.1285
WT DR5 24 51 5	WT DR5 24 51	DR5	24	2a	WT DR5 24 51 5 218	51.8016	18.7719	-20.077	25.4987
WT DR5 24 51 5	WT DR5 24 51	DR5	24	2a	WT DR5 24 51 5 219	313.149	15.1787	8.36802	34.3685
WT DR5 24 51 5	WT DR5 24 51	DR5	24	2a	WT DR5 24 51 5 260	2024.36	0.256579	-5.27443	39.5377
WT DR5 24 51 5	WT DR5 24 51	DR5	24	2a	WT DR5 24 51 5 261	171.77	11.5963	-15.2898	34.5245
WT DR5 24 51 5	WT DR5 24 51	DR5	24	2a	WT DR5 24 51 5 262	548.808	11.0578	-9.1296	36.4005
WT DR5 24 51 5	WT DR5 24 51	DR5	24	2a	WT DR5 24 51 5 263	1631.55	3.42835	-11.1794	37.8407
WT DR5 24 51 5	WT DR5 24 51	DR5	24	2a	WT DR5 24 51 5 264	2450.66	6.91595	-14.3089	36.2847
WT DR5 24 51 5	WT DR5 24 51	DR5	24	2a	WT DR5 24 51 5 265	2010.59	6.18081	-8.35014	39.0334
WT DR5 24 51 5	WT DR5 24 51	DR5	24	2a	WT DR5 24 51 5 266	2346.12	6.56058	-5.53333	40.9948
WT DR5 24 51 5	WT DR5 24 51	DR5	24	2a	WT DR5 24 51 5 54	105.375	-23.6089	20.8404	15.3071
WT DR5 24 51 5	WT DR5 24 51	DR5	24	2a	WT DR5 24 51 5 55	88.5222	3.89613	30.6001	12.9589
WT DR5 24 51 5	WT DR5 24 51	DR5	24	2a	WT DR5 24 51 5 148	4936.04	28.9991	-6.25765	14.3722
WT DR5 24 51 5	WT DR5 24 51	DR5	24	2a	WT DR5 24 51 5 149	177.905	25.7669	6.55836	19.8923
WT DR5 24 51 5	WT DR5 24 51	DR5	24	2a	WT DR5 24 51 5 150	290.567	-15.7697	15.8752	30.9689
WT DR5 24 51 5	WT DR5 24 51	DR5	24	2a	WT DR5 24 51 5 13	5462.75	-1.08193	35.9942	-0.162531
WT DR5 24 51 5	WT DR5 24 51	DR5	24	2a	WT DR5 24 51 5 14	92.672	-32.0049	8.79639	-1.59784
WT DR5 24 51 5	WT DR5 24 51	DR5	24	2a	WT DR5 24 51 5 16	66.042	-15.2025	29.901	1.93009
WT DR5 24 51 5	WT DR5 24 51	DR5	24	2a	WT DR5 24 51 5 18	174.449	-7.63211	33.7948	2.83075
WT DR5 24 51 5	WT DR5 24 51	DR5	24	2a	WT DR5 24 51 5 19	43.3092	-33.5577	0.152867	-1.39893
WT DR5 24 51 5	WT DR5 24 51	DR5	24	2a	WT DR5 24 51 5 20	40.3946	-33.686	-6.83941	-2.79008
WT DR5 24 51 5	WT DR5 24 51	DR5	24	2a	WT DR5 24 51 5 21	24.339	-28.0906	15.7966	3.90332
WT DR5 24 51 5	WT DR5 24 51	DR5	24	2a	WT DR5 24 51 5 22	7294.11	-1.29233	35.2053	4.46779
WT DR5 24 51 5	WT DR5 24 51	DR5	24	2a	WT DR5 24 51 5 240	552.181	-0.115348	6.25955	41.4485
WT DR5 24 51 5	WT DR5 24 51	DR5	24	2a	WT DR5 24 51 5 241	450.569	11.166	7.17054	37.4795
WT DR5 24 51 5	WT DR5 24 51	DR5	24	2a	WT DR5 24 51 5 242	2831.26	-7.33764	-12.33	39.2678
WT DR5 24 51 5	WT DR5 24 51	DR5	24	2a	WT DR5 24 51 5 243	1343.44	-0.822733	-21.1945	34.87
WT DR5 24 51 5	WT DR5 24 51	DR5	24	2a	WT DR5 24 51 5 244	530.054	-7.53153	-4.36219	40.9785
WT DR5 24 51 5	WT DR5 24 51	DR5	24	2a	WT DR5 24 51 5 245	1677.12	-2.51338	-0.373026	41.1864
WT DR5 24 51 5	WT DR5 24 51	DR5	24	2a	WT DR5 24 51 5 246	444.273	5.59357	-21.4648	33.5883
WT DR5 24 51 5	WT DR5 24 51	DR5	24	2a	WT DR5 24 51 5 247	380.609	9.64043	-20.321	33.1587
WT DR5 24 51 5	WT DR5 24 51	DR5	24	2a	WT DR5 24 51 5 248	2325.53	4.12781	2.48202	41.3626
WT DR5 24 51 5	WT DR5 24 51	DR5	24	2a	WT DR5 24 51 5 249	247.218	15.3581	-16.2794	35.071
WT DR5 24 51 5	WT DR5 24 51	DR5	24	2a	WT DR5 24 51 5 250	729.185	14.0457	-10.1865	37.0728
WT DR5 24 51 5	WT DR5 24 51	DR5	24	2a	WT DR5 24 51 5 251	4917.47	12.1777	-1.52696	39.9182
WT DR5 24 51 5	WT DR5 24 51	DR5	24	2a	WT DR5 24 51 5 252	1709.31	-4.29502	-16.3171	39.3468
WT DR5 24 51 5	WT DR5 24 51	DR5	24	2a	WT DR5 24 51 5 253	2295.54	-0.932691	-3.31371	41.2416
WT DR5 24 51 5	WT DR5 24 51	DR5	24	2a	WT DR5 24 51 5 254	4807.77	12.5891	-3.85632	39.7695
WT DR5 24 51 5	WT DR5 24 51	DR5	24	2a	WT DR5 24 51 5 255	1971.24	-4.60965	-11.0914	39.0689
WT DR5 24 51 5	WT DR5 24 51	DR5	24	2a	WT DR5 24 51 5 256	3144.03	6.36354	-1.17528	41.0884
WT DR5 24 51 5	WT DR5 24 51	DR5	24	2a	WT DR5 24 51 5 257	1824.91	0.516217	-13.462	39.2448
WT DR5 24 51 5	WT DR5 24 51	DR5	24	2a	WT DR5 24 51 5 258	2762.87	1.27274	-18.1101	35.6488
WT DR5 24 51 5	WT DR5 24 51	DR5	24	2a	WT DR5 24 51 5 259	2583.44	-1.11591	-8.03578	39.8934
WT DR5 24 51 5	WT DR5 24 51	DR5	24	2a	WT DR5 24 51 5 47	132.618	-4.0551	31.8726	11.1981
WT DR5 24 51 5	WT DR5 24 51	DR5	24	2a	WT DR5 24 51 5 48	35.0828	23.453	17.7987	1.98227
WT DR5 24 51 5	WT DR5 24 51	DR5	24	2a	WT DR5 24 51 5 49	161.232	-32.4686	-1.40796	8.76032
WT DR5 24 51 5	WT DR5 24 51	DR5	24	2a	WT DR5 24 51 5 50	61.1948	33.1061	2.78402	-2.3343
WT DR5 24 51 5	WT DR5 24 51	DR5	24	2a	WT DR5 24 51 5 51	59.8521	-31.0276	7.07322	11.5333
WT DR5 24 51 5	WT DR5 24 51	DR5	24	2a	WT DR5 24 51 5 52	58.0927	19.4407	25.5249	8.27509
WT DR5 24 51 5	WT DR5 24 51	DR5	24	2a	WT DR5 24 51 5 53	82.8706	-26.0626	-21.5027	2.96767
WT DR5 24 51 5	WT DR5 24 51	DR5	24	2a	WT DR5 24 51 5 184	500.025	20.6455	-24.8023	18.412
WT DR5 24 51 5	WT DR5 24 51	DR5	24	2a	WT DR5 24 51 5 185	333.903	25.4689	-13.6317	19.5046
WT DR5 24 51 5	WT DR5 24 51	DR5	24	2a	WT DR5 24 51 5 56	68.6357	-10.5031	28.5142	15.6588
WT DR5 24 51 5	WT DR5 24 51	DR5	24	2a	WT DR5 24 51 5 57	88.9112	34.8742	-10.8207	-5.40882
WT DR5 24 51 5	WT DR5 24 51	DR5	24	2a	WT DR5 24 51 5 58	681.437	-31.3982	-6.26087	8.93786
WT DR5 24 51 5	WT DR5 24 51	DR5	24	2a	WT DR5 24 51 5 60	71.0617	27.7828	10.4047	2.63666
WT DR5 24 51 5	WT DR5 24 51	DR5	24	2a	WT DR5 24 51 5 61	37.5856	-28.3609	-15.5316	6.29637
WT DR5 24 51 5	WT DR5 24 51	DR5	24	2a	WT DR5 24 51 5 62	341.247	-26.8638	14.8933	16.0028
WT DR5 24 51 5	WT DR5 24 51	DR5	24	2a	WT DR5 24 51 5 63	143.895	-20.8811	-25.1693	3.93689
WT DR5 24 51 5	WT DR5 24 51	DR5	24	2a	WT DR5 24 51 5 65	109.475	34.2141	-4.68128	-1.71759
WT DR5 24 51 5	WT DR5 24 51	DR5	24	2a	WT DR5 24 51 5 66	268.436	-18.7139	23.5831	16.9555
WT DR5 24 51 5	WT DR5 24 51	DR5	24	2a	WT DR5 24 51 5 197	315.256	-5.19653	14.5054	35.7628
WT DR5 24 51 5	WT DR5 24 51	DR5	24	2a	WT DR5 24 51 5 198	877.895	21.1017	-21.9402	20.328
WT DR5 24 51 5	WT DR5 24 51	DR5	24	2a	WT DR5 24 51 5 199	331.941	24.0997	-10.1316	23.7675
WT DR5 24 51 5	WT DR5 24 51	DR5	24	2a	WT DR5 24 51 5 23	171.395	-31.8075	-14.7389	-4.81894
WT DR5 24 51 5	WT DR5 24 51	DR5	24	2a	WT DR5 24 51 5 24	101.172	-30.5902	11.9272	3.23535
WT DR5 24 51 5	WT DR5 24 51	DR5	24	2a	WT DR5 24 51 5 26	83.6138	-33.2429	2.81077	1.706
WT DR5 24 51 5	WT DR5 24 51	DR5	24	2a	WT DR5 24 51 5 27	81.7912	14.8907	29.283	0.302834
WT DR5 24 51 5	WT DR5 24 51	DR5	24	2a	WT DR5 24 51 5 28	25.0613	-22.0304	23.2282	7.30569
WT DR5 24 51 5	WT DR5 24 51	DR5	24	2a	WT DR5 24 51 5 29	30.9012	-11.5099	31.1806	6.40218
WT DR5 24 51 5	WT DR5 24 51	DR5	24	2a	WT DR5 24 51 5 30	36.431	17.3996	26.2582	-0.43984
WT DR5 24 51 5	WT DR5 24 51	DR5	24	2a	WT DR5 24 51 5 31	57.672	25.1568	15.3368	-4.4424
WT DR5 24 51 5	WT DR5 24 51	DR5	24	2a	WT DR5 24 51 5 32	19.6132	29.6132	9.21147	-5.82229
WT DR5 24 51 5	WT DR5 24 51	DR5	24	2a	WT DR5 24 51 5 33	75.0518	-19.083	25.0337	7.25089
WT DR5 24 51 5	WT DR5 24 51	DR5	24	2a	WT DR5 24 51 5 34	252.819	5.56251	33.6383	5.10633
WT DR5 24 51 5	WT DR5 24 51	DR5	24	2a	WT DR5 24 51 5 36	58.0082	-26.3131	18.7558	9.21862
WT DR5 24 51 5	WT DR5 24 51	DR5	24	2a	WT DR5 24 51 5 37	731.997	-1.65134	33.6461	7.66101
WT DR5 24 51 5	WT DR5 24 51	DR5	24	2a	WT DR5 24 51 5 38	53.7721	9.01325	31.1836	6.17178
WT DR5 24 51 5	WT DR5 24 51	DR5	24	2a	WT DR5 24 51 5 39	16.3302	-34.1167	-11.2975	3.5169
WT DR5 24 51 5	WT DR5 24 51	DR5	24	2a	WT DR5 24 51 5 40	138.267	-32.3714	-2.54541	3.59624
WT DR5 24 51 5	WT DR5 24 51	DR5	24	2a	WT DR5 24 51 5 42	130.529	-28.5132	-17.9349	-0.36268
WT DR5 24 51 5	WT DR5 24 51	DR5	24	2a	WT DR5 24 51 5 44	61.361	-31.8877	3.82722	8.3612
WT DR5 24 51 5	WT DR5 24 51	DR5	24	2a	WT DR5 24 51 5 45	185.36	-28.6309	12.3565	11.4067
WT DR5 24 51 5	WT DR5 24 51	DR5	24	2a	WT DR5 24 51 5 46	83.8491	-14.4911	27.6578	11.9416
WT DR5 24 51 5	WT DR5 24 51	DR5	24	2a	WT DR5 24 51 5 178	745.829	-20.4264	-1.95388	30.8802
WT DR5 24 51 5	WT DR5 24 51	DR5	24	2a	WT DR5 24 51 5 179	197.032	-5.47164	18.3134	33.914
WT DR5 24 51 5	WT DR5 24 51	DR5	24	2a	WT DR5 24 51 5 180	745.906	-19.2403	-9.47239	30.3119
WT DR5 24 51 5	WT DR5 24 51	DR5	24	2a	WT DR5 24 51 5 181	1480.17	-14.5345	-21.8158	24.6515
WT DR5 24 51 5	WT DR5 24 51	DR5	24	2a	WT DR5 24 51 5 182	233.8	-10.5228	14.6064	34.3931
WT DR5 24 51 5	WT DR5 24 51	DR5	24	2a	WT DR5 24 51 5 183	158.275	12.4934	-29.696	16.4165
WT DR5 24 51 5	WT DR5 24 51	DR5	24	2a	WT DR5 24 51 5 157	565.154	-22.4584	-10.315	25.8767
WT DR5 24 51 5	WT DR5 24 51	DR5	24	2a	WT DR5 24 51 5 169	3420.5	6.08709	20.9063	31.3155
WT DR5 24 51 5	WT DR5 24 51	DR5	24	2a	WT DR5 24 51 5 186	139.864	22.0909	8.15457	26.4155
WT DR5 24 51 5	WT DR5 24 51	DR5	24	2a	WT DR5 24 51 5 187	254.717	-19.1857	1.43382	34.0435
WT DR5 24 51 5	WT DR5 24 51	DR5	24	2a	WT DR5 24 51 5 188	710.722	-7.2139	-25.3818	23.4497
WT DR5 24 51 5	WT DR5 24 51	DR5	24	2a	WT DR5 24 51 5 189	367.65	1.32939	-27.328	21.2862
WT DR5 24 51 5	WT DR5 24 51	DR5	24	2a	WT DR5 24 51 5 190	105.966	16.2796	14.7038	31.8128
WT DR5 24 51 5	WT DR5 24 51	DR5	24	2a	WT DR5 24 51 5 151	121.326	17.3749	18.5912	25.5331
WT DR5 24 51 5	WT DR5 24 51	DR5	24	2a	WT DR5 24 51 5 152	180.294	-13.5958	-25.96	19.1068
WT DR5 24 51 5	WT DR5 24 51	DR5	24	2a	WT DR5 24 51 5 153	379.445	-18.5585	11.8554	30.9334
WT DR5 24 51 5	WT DR5 24 51	DR5	24	2a	WT DR5 24 51 5 154	555.836	-0.806099	-28.6439	15.934
WT DR5 24 51 5	WT DR5 24 51	DR5	24	2a	WT DR5 24 51 5 155	54.542	22.5428	11.2438	23.0461
WT DR5 24 51 5	WT DR5 24 51	DR5	24	2a	WT DR5 24 51 5 156	828.534	-21.6352	-14.5207	24.5105
WT DR5 24 51 5	WT DR5 24 51	DR5	24	2a	WT DR5 24 51 5 168	259.297	-8.90783	17.9164	33.2672
WT DR5 24 51 5	WT DR5 24 51	DR5	24	2a	WT DR5 24 51 5 160	100.963	5.62965	-29.306	15.1353
WT DR5 24 51 5	WT DR5 24 51	DR5	24	2a	WT DR5 24 51 5 170	309.182	26.1501	-19.3719	14.7252
WT DR5 24 51 5	WT DR5 24 51	DR5	24	2a	WT DR5 24 51 5 171	488.085	-0.208621	20.7441	33.0494
WT DR5 24 51 5	WT DR5 24 51	DR5	24	2a	WT DR5 24 51 5 159	593.624	-22.8555	2.68855	29.6979
WT DR5 24 51 5	WT DR5 24 51	DR5	24	2a	WT DR5 24 51 5 164	348.99	-6.02463	-28.1744	17.0264
WT DR5 24 51 5	WT DR5 24 51	DR5	24	2a	WT DR5 24 51 5 161	366.876	12.3024	21.0582	28.3947
WT DR5 24 51 5	WT DR5 24 51	DR5	24	2a	WT DR5 24 51 5 162	105.316	20.8475	14.6097	23.7125
WT DR5 24 51 5	WT DR5 24 51	DR5	24	2a	WT DR5 24 51 5 163	700.257	-23.1281	-4.03483	28.4113
WT DR5 24 51 5	WT DR5 24 51	DR5	24	2a	WT DR5 24 51 5 196	657.066	-17.8665	-7.24503	33.094
WT DR5 24 51 5	WT DR5 24 51	DR5	24	2a	WT DR5 24 51 5 165	472.569	24.1172	-24.7086	12.3699
WT DR5 24 51 5	WT DR5 24 51	DR5	24	2a	WT DR5 24 51 5 166	1478.01	-16.2288	-22.0653	21.3004
WT DR5 24 51 5	WT DR5 24 51	DR5	24	2a	WT DR5 24 51 5 167	254.196	16.4157	-28.1609	14.6407
WT DR5 24 51 5	WT DR5 24 51	DR5	24	2a	WT DR5 24 51 5 172	3491.23	26.5767	-9.68888	19.2558
WT DR5 24 51 5	WT DR5 24 51	DR5	24	2a	WT DR5 24 51 5 173	1740.58	-19.6241	-17.1536	25.1511
WT DR5 24 51 5	WT DR5 24 51	DR5	24	2a	WT DR5 24 51 5 174	407.01	-17.984	8.62151	32.2699
WT DR5 24 51 5	WT DR5 24 51	DR5	24	2a	WT DR5 24 51 5 175	73.9172	26.3718	-2.60762	21.934
WT DR5 24 51 5	WT DR5 24 51	DR5	24	2a	WT DR5 24 51 5 176	134.547	24.5926	3.78742	24.1103
WT DR5 24 51 5	WT DR5 24 51	DR5	24	2a	WT DR5 24 51 5 177	556.216	10.6706	18.1596	30.2417
WT DR5 24 51 5	WT DR5 24 51	DR5	24	2a	WT DR5 24 51 5 193	2872.43	-16.5446	-16.9409	29.4528
WT DR5 24 51 5	WT DR5 24 51	DR5	24	2a	WT DR5 24 51 5 194	597.458	7.16005	-27.7438	20.672
WT DR5 24 51 5	WT DR5 24 51	DR5	24	2a	WT DR5 24 51 5 195	432.15	4.74075	17.5752	35.4045
WT DR5 24 51 5	WT DR5 24 51	DR5	24	2a	WT DR5 24 51 5 191	97.6838	26.4609	-4.82116	22.1621
WT DR5 24 51 5	WT DR5 24 51	DR5	24	2a	WT DR5 24 51 5 192	121.325	19.3707	12.1849	29.2861
WT DR5 24 51 6	WT DR5 24 51	DR5	24	2b	WT DR5 24 51 6 85	51.2886	-32.5262	12.1423	14.4685
WT DR5 24 51 6	WT DR5 24 51	DR5	24	2b	WT DR5 24 51 6 155	186.308	-21.6316	19.8613	25.6445
WT DR5 24 51 6	WT DR5 24 51	DR5	24	2b	WT DR5 24 51 6 82	81.7006	34.9779	-6.84527	1.58686
WT DR5 24 51 6	WT DR5 24 51	DR5	24	2b	WT DR5 24 51 6 83	54.1819	-27.9402	18.4462	14.7632
WT DR5 24 51 6	WT DR5 24 51	DR5	24	2b	WT DR5 24 51 6 113	439.202	-30.0309	-9.20661	16.0291
WT DR5 24 51 6	WT DR5 24 51	DR5	24	2b	WT DR5 24 51 6 114	68.5244	-28.8587	-16.9245	14.6673
WT DR5 24 51 6	WT DR5 24 51	DR5	24	2b	WT DR5 24 51 6 154	23.521	28.1869	7.74037	16.4292
WT DR5 24 51 6	WT DR5 24 51	DR5	24	2b	WT DR5 24 51 6 112	36.7256	-28.4879	12.0004	19.0683
WT DR5 24 51 6	WT DR5 24 51	DR5	24	2b	WT DR5 24 51 6 117	26.5947	19.0696	-32.6298	5.75833
WT DR5 24 51 6	WT DR5 24 51	DR5	24	2b	WT DR5 24 51 6 118	70.9004	-24.6321	-23.1294	14.8485
WT DR5 24 51 6	WT DR5 24 51	DR5	24	2b	WT DR5 24 51 6 115	53.3122	29.7026	10.0498	10.7644
WT DR5 24 51 6	WT DR5 24 51	DR5	24	2b	WT DR5 24 51 6 116	120.256	22.8057	-29.8977	5.62814
WT DR5 24 51 6	WT DR5 24 51	DR5	24	2b	WT DR5 24 51 6 108	102.915	32.2872	2.89012	8.12092
WT DR5 24 51 6	WT DR5 24 51	DR5	24	2b	WT DR5 24 51 6 109	496.401	-30.2636	-3.50216	16.3624
WT DR5 24 51 6	WT DR5 24 51	DR5	24	2b	WT DR5 24 51 6 110	55.7513	-28.4906	-18.8761	13.7327
WT DR5 24 51 6	WT DR5 24 51	DR5	24	2b	WT DR5 24 51 6 111	34.1137	-23.8655	-24.5209	12.1809
WT DR5 24 51 6	WT DR5 24 51	DR5	24	2b	WT DR5 24 51 6 126	156.41	19.9266	21.753	15.1686
WT DR5 24 51 6	WT DR5 24 51	DR5	24	2b	WT DR5 24 51 6 127	70.102	-19.5176	-25.3487	13.7309
WT DR5 24 51 6	WT DR5 24 51	DR5	24	2b	WT DR5 24 51 6 128	181.142	-28.5985	7.05676	20.6419
WT DR5 24 51 6	WT DR5 24 51	DR5	24	2b	WT DR5 24 51 6 129	56.3462	29.3012	-26.0221	8.18681
WT DR5 24 51 6	WT DR5 24 51	DR5	24	2b	WT DR5 24 51 6 86	87.9035	-31.6801	6.15226	13.421
WT DR5 24 51 6	WT DR5 24 51	DR5	24	2b	WT DR5 24 51 6 87	459.789	-32.3396	-7.92243	11.3502
WT DR5 24 51 6	WT DR5 24 51	DR5	24	2b	WT DR5 24 51 6 88	90.8794	20.9501	-31.4609	-0.135924
WT DR5 24 51 6	WT DR5 24 51	DR5	24	2b	WT DR5 24 51 6 90	161.326	-24.2719	22.8344	15.4777
WT DR5 24 51 6	WT DR5 24 51	DR5	24	2b	WT DR5 24 51 6 91	93.2704	33.7069	-1.72285	3.14304
WT DR5 24 51 6	WT DR5 24 51	DR5	24	2b	WT DR5 24 51 6 92	149.355	-32.1145	-2.89722	12.6708
WT DR5 24 51 6	WT DR5 24 51	DR5	24	2b	WT DR5 24 51 6 93	67.2691	19.1689	24.1626	11.0352
WT DR5 24 51 6	WT DR5 24 51	DR5	24	2b	WT DR5 24 51 6 94	94.9158	-10.2458	30.8	16.3963
WT DR5 24 51 6	WT DR5 24 51	DR5	24	2b	WT DR5 24 51 6 95	257.198	1.8165	32.6499	15.4818
WT DR5 24 51 6	WT DR5 24 51	DR5	24	2b	WT DR5 24 51 6 96	209.473	34.5124	-9.65291	2.9621
WT DR5 24 51 6	WT DR5 24 51	DR5	24	2b	WT DR5 24 51 6 97	38.1534	-30.1966	-13.6089	11.8972
WT DR5 24 51 6	WT DR5 24 51	DR5	24	2b	WT DR5 24 51 6 99	137.957	27.5172	-27.6935	2.37425
WT DR5 24 51 6	WT DR5 24 51	DR5	24	2b	WT DR5 24 51 6 100	94.8554	33.5326	-16.6436	3.76882
WT DR5 24 51 6	WT DR5 24 51	DR5	24	2b	WT DR5 24 51 6 101	1227.5	-9.26747	-29.3712	8.12126
WT DR5 24 51 6	WT DR5 24 51	DR5	24	2b	WT DR5 24 51 6 103	82.2376	14.3786	29.4143	14.2686
WT DR5 24 51 6	WT DR5 24 51	DR5	24	2b	WT DR5 24 51 6 104	113.494	27.259	13.8647	11.1541
WT DR5 24 51 6	WT DR5 24 51	DR5	24	2b	WT DR5 24 51 6 105	56.5608	31.3941	-22.7966	3.71611
WT DR5 24 51 6	WT DR5 24 51	DR5	24	2b	WT DR5 24 51 6 106	27.921	6.33305	30.8963	16.2633
WT DR5 24 51 6	WT DR5 24 51	DR5	24	2b	WT DR5 24 51 6 107	122.794	22.8683	18.5862	13.1087
WT DR5 24 51 6	WT DR5 24 51	DR5	24	2b	WT DR5 24 51 6 149	123.444	3.7986	29.7967	21.6637
WT DR5 24 51 6	WT DR5 24 51	DR5	24	2b	WT DR5 24 51 6 150	104.29	-25.7719	14.3739	24.8303
WT DR5 24 51 6	WT DR5 24 51	DR5	24	2b	WT DR5 24 51 6 151	1222.44	32.5354	-14.1948	11.8292
WT DR5 24 51 6	WT DR5 24 51	DR5	24	2b	WT DR5 24 51 6 152	106.466	-26.2422	9.3976	24.1331
WT DR5 24 51 6	WT DR5 24 51	DR5	24	2b	WT DR5 24 51 6 153	135.873	22.9475	-28.8149	9.81058
WT DR5 24 51 6	WT DR5 24 51	DR5	24	2b	WT DR5 24 51 6 16	98.5223	-16.2035	31.2304	-3.54894
WT DR5 24 51 6	WT DR5 24 51	DR5	24	2b	WT DR5 24 51 6 19	254.581	1.119	34.8023	-2.05434
WT DR5 24 51 6	WT DR5 24 51	DR5	24	2b	WT DR5 24 51 6 21	190.728	-19.6904	29.567	-0.972073
WT DR5 24 51 6	WT DR5 24 51	DR5	24	2b	WT DR5 24 51 6 22	23.0484	-32.6233	-17.9504	-5.80441
WT DR5 24 51 6	WT DR5 24 51	DR5	24	2b	WT DR5 24 51 6 23	59.5701	-5.1133	34.5118	-1.20112
WT DR5 24 51 6	WT DR5 24 51	DR5	24	2b	WT DR5 24 51 6 28	18.6315	-34.41	8.90223	1.79992
WT DR5 24 51 6	WT DR5 24 51	DR5	24	2b	WT DR5 24 51 6 119	168.694	-15.051	28.169	21.917
WT DR5 24 51 6	WT DR5 24 51	DR5	24	2b	WT DR5 24 51 6 121	72.3298	-25.9802	20.4746	21.1632
WT DR5 24 51 6	WT DR5 24 51	DR5	24	2b	WT DR5 24 51 6 122	159.396	33.4138	-3.67239	8.68295
WT DR5 24 51 6	WT DR5 24 51	DR5	24	2b	WT DR5 24 51 6 123	103.775	-27.0114	16.9777	20.7766
WT DR5 24 51 6	WT DR5 24 51	DR5	24	2b	WT DR5 24 51 6 124	1305.38	33.667	-11.1428	7.49487
WT DR5 24 51 6	WT DR5 24 51	DR5	24	2b	WT DR5 24 51 6 125	2566.73	-0.0872973	-31.4576	9.34427
WT DR5 24 51 6	WT DR5 24 51	DR5	24	2b	WT DR5 24 51 6 79	32.9307	29.3066	-26.0489	-1.11451
WT DR5 24 51 6	WT DR5 24 51	DR5	24	2b	WT DR5 24 51 6 80	27.5035	-28.1761	-20.7353	8.18268
WT DR5 24 51 6	WT DR5 24 51	DR5	24	2b	WT DR5 24 51 6 81	101.636	-21.4424	26.1193	14.9867
WT DR5 24 51 6	WT DR5 24 51	DR5	24	2b	WT DR5 24 51 6 209	142.922	-20.5703	11.3068	31.685
WT DR5 24 51 6	WT DR5 24 51	DR5	24	2b	WT DR5 24 51 6 130	121.18	-4.80527	30.7599	21.3633
WT DR5 24 51 6	WT DR5 24 51	DR5	24	2b	WT DR5 24 51 6 131	484.293	-28.545	-5.03531	19.3509
WT DR5 24 51 6	WT DR5 24 51	DR5	24	2b	WT DR5 24 51 6 132	224.9	-14.748	-27.9259	13.7898
WT DR5 24 51 6	WT DR5 24 51	DR5	24	2b	WT DR5 24 51 6 133	1500.55	-28.5849	-0.0309318	20.7074
WT DR5 24 51 6	WT DR5 24 51	DR5	24	2b	WT DR5 24 51 6 134	37.8689	8.46242	28.5741	20.229
WT DR5 24 51 6	WT DR5 24 51	DR5	24	2b	WT DR5 24 51 6 135	142.903	15.077	25.4733	18.7757
WT DR5 24 51 6	WT DR5 24 51	DR5	24	2b	WT DR5 24 51 6 136	328.58	25.7766	13.9766	15.4266
WT DR5 24 51 6	WT DR5 24 51	DR5	24	2b	WT DR5 24 51 6 137	200.539	-28.1985	-12.0445	19.3796
WT DR5 24 51 6	WT DR5 24 51	DR5	24	2b	WT DR5 24 51 6 138	382.857	12.9329	-33.6544	9.98387
WT DR5 24 51 6	WT DR5 24 51	DR5	24	2b	WT DR5 24 51 6 139	41.9065	30.1437	4.7672	13.9435
WT DR5 24 51 6	WT DR5 24 51	DR5	24	2b	WT DR5 24 51 6 140	100.551	31.4765	1.20508	13.1982
WT DR5 24 51 6	WT DR5 24 51	DR5	24	2b	WT DR5 24 51 6 141	22.894	30.3011	-21.833	9.82273
WT DR5 24 51 6	WT DR5 24 51	DR5	24	2b	WT DR5 24 51 6 142	3455.13	-27.4321	-7.99885	21.65
WT DR5 24 51 6	WT DR5 24 51	DR5	24	2b	WT DR5 24 51 6 143	303.729	-24.6296	-20.625	18.1111
WT DR5 24 51 6	WT DR5 24 51	DR5	24	2b	WT DR5 24 51 6 144	930.269	-5.4517	-30.0853	13.8251
WT DR5 24 51 6	WT DR5 24 51	DR5	24	2b	WT DR5 24 51 6 145	152.898	-8.88139	29.4929	22.9075
WT DR5 24 51 6	WT DR5 24 51	DR5	24	2b	WT DR5 24 51 6 146	140.043	32.1744	-5.20708	12.6872
WT DR5 24 51 6	WT DR5 24 51	DR5	24	2b	WT DR5 24 51 6 147	1316.37	32.0017	-9.78878	12.0069
WT DR5 24 51 6	WT DR5 24 51	DR5	24	2b	WT DR5 24 51 6 148	33.7794	31.7979	-18.6222	10.6763
WT DR5 24 51 6	WT DR5 24 51	DR5	24	2b	WT DR5 24 51 6 232	1197.05	-19.1981	-16.7063	30.6456
WT DR5 24 51 6	WT DR5 24 51	DR5	24	2b	WT DR5 24 51 6 233	640.109	13.2595	-29.9882	23.8121
WT DR5 24 51 6	WT DR5 24 51	DR5	24	2b	WT DR5 24 51 6 234	1494.95	-12.2905	-27.7821	27.0563
WT DR5 24 51 6	WT DR5 24 51	DR5	24	2b	WT DR5 24 51 6 235	10.3117	20.0604	7.07175	29.0975
WT DR5 24 51 6	WT DR5 24 51	DR5	24	2b	WT DR5 24 51 6 236	210.337	-16.0325	12.1839	35.2087
WT DR5 24 51 6	WT DR5 24 51	DR5	24	2b	WT DR5 24 51 6 237	1421.24	-18.3224	0.303824	34.8971
WT DR5 24 51 6	WT DR5 24 51	DR5	24	2b	WT DR5 24 51 6 238	15.071	20.8504	-25.7904	23.0545
WT DR5 24 51 6	WT DR5 24 51	DR5	24	2b	WT DR5 24 51 6 239	490.293	-10.4142	16.9353	35.6916
WT DR5 24 51 6	WT DR5 24 51	DR5	24	2b	WT DR5 24 51 6 240	171.867	22.6154	-3.0746	27.7374
WT DR5 24 51 6	WT DR5 24 51	DR5	24	2b	WT DR5 24 51 6 241	481.653	-3.0093	18.9041	36.663
WT DR5 24 51 6	WT DR5 24 51	DR5	24	2b	WT DR5 24 51 6 242	121.164	19.4968	8.63862	31.762
WT DR5 24 51 6	WT DR5 24 51	DR5	24	2b	WT DR5 24 51 6 243	202.048	22.1283	-10.7058	28.3941
WT DR5 24 51 6	WT DR5 24 51	DR5	24	2b	WT DR5 24 51 6 244	151.504	23.3249	-18.8645	26.9608
WT DR5 24 51 6	WT DR5 24 51	DR5	24	2b	WT DR5 24 51 6 245	1419.39	3.95345	-29.6574	28.1555
WT DR5 24 51 6	WT DR5 24 51	DR5	24	2b	WT DR5 24 51 6 246	212.774	14.7469	12.9726	32.5293
WT DR5 24 51 6	WT DR5 24 51	DR5	24	2b	WT DR5 24 51 6 247	260.176	15.1761	-26.3292	26.4119
WT DR5 24 51 6	WT DR5 24 51	DR5	24	2b	WT DR5 24 51 6 248	1199.78	-10.2785	-23.9008	30.5405
WT DR5 24 51 6	WT DR5 24 51	DR5	24	2b	WT DR5 24 51 6 249	3884.34	6.12891	19.7151	34.5545
WT DR5 24 51 6	WT DR5 24 51	DR5	24	2b	WT DR5 24 51 6 250	1538.34	-14.6998	5.84767	37.5355
WT DR5 24 51 6	WT DR5 24 51	DR5	24	2b	WT DR5 24 51 6 251	1611.62	-16.1684	-11.3272	33.9258
WT DR5 24 51 6	WT DR5 24 51	DR5	24	2b	WT DR5 24 51 6 252	1677.81	-15.3864	-17.0464	34.1101
WT DR5 24 51 6	WT DR5 24 51	DR5	24	2b	WT DR5 24 51 6 210	1687.38	-6.91502	-28.6095	24.7028
WT DR5 24 51 6	WT DR5 24 51	DR5	24	2b	WT DR5 24 51 6 211	150.603	9.02219	23.5416	29.7845
WT DR5 24 51 6	WT DR5 24 51	DR5	24	2b	WT DR5 24 51 6 213	16885.8	-8.0661	22.1687	33.2742
WT DR5 24 51 6	WT DR5 24 51	DR5	24	2b	WT DR5 24 51 6 214	130.867	25.0647	-3.19931	23.299
WT DR5 24 51 6	WT DR5 24 51	DR5	24	2b	WT DR5 24 51 6 215	427.493	-21.3718	-3.94946	31.2135
WT DR5 24 51 6	WT DR5 24 51	DR5	24	2b	WT DR5 24 51 6 216	1791.77	8.11603	-32.5298	21.2808
WT DR5 24 51 6	WT DR5 24 51	DR5	24	2b	WT DR5 24 51 6 217	6451.52	4.11737	24.08	31.1706
WT DR5 24 51 6	WT DR5 24 51	DR5	24	2b	WT DR5 24 51 6 218	110.27	24.1125	3.85965	25.1065
WT DR5 24 51 6	WT DR5 24 51	DR5	24	2b	WT DR5 24 51 6 220	255.023	27.7363	-11.1353	23.4429
WT DR5 24 51 6	WT DR5 24 51	DR5	24	2b	WT DR5 24 51 6 221	198.343	17.8857	14.0045	29.3481
WT DR5 24 51 6	WT DR5 24 51	DR5	24	2b	WT DR5 24 51 6 222	982.74	13.5852	-31.3875	21.8095
WT DR5 24 51 6	WT DR5 24 51	DR5	24	2b	WT DR5 24 51 6 223	1710.01	-16.0518	-22.2604	28.7675
WT DR5 24 51 6	WT DR5 24 51	DR5	24	2b	WT DR5 24 51 6 225	1891.28	3.18721	-31.1289	23.383
WT DR5 24 51 6	WT DR5 24 51	DR5	24	2b	WT DR5 24 51 6 226	316.93	23.5594	-20.669	22.5691
WT DR5 24 51 6	WT DR5 24 51	DR5	24	2b	WT DR5 24 51 6 227	1261.9	-1.369	-29.9287	26.0003
WT DR5 24 51 6	WT DR5 24 51	DR5	24	2b	WT DR5 24 51 6 228	247.752	26.0258	-6.6155	24.0855
WT DR5 24 51 6	WT DR5 24 51	DR5	24	2b	WT DR5 24 51 6 229	1856	11.9558	20.0399	30.8465
WT DR5 24 51 6	WT DR5 24 51	DR5	24	2b	WT DR5 24 51 6 230	771.107	-17.8801	7.28219	35.3271
WT DR5 24 51 6	WT DR5 24 51	DR5	24	2b	WT DR5 24 51 6 231	39.8784	25.5367	-15.1222	24.2913
WT DR5 24 51 6	WT DR5 24 51	DR5	24	2b	WT DR5 24 51 6 273	223.426	18.4638	-3.36043	32.6586
WT DR5 24 51 6	WT DR5 24 51	DR5	24	2b	WT DR5 24 51 6 274	1693.41	-13.6457	-10.0918	36.3579
WT DR5 24 51 6	WT DR5 24 51	DR5	24	2b	WT DR5 24 51 6 275	2284.21	-10.3333	-1.73439	39.7814
WT DR5 24 51 6	WT DR5 24 51	DR5	24	2b	WT DR5 24 51 6 276	591.332	-1.09165	10.908	42.126
WT DR5 24 51 6	WT DR5 24 51	DR5	24	2b	WT DR5 24 51 6 277	1050.35	-6.55732	6.48674	41.0705
WT DR5 24 51 6	WT DR5 24 51	DR5	24	2b	WT DR5 24 51 6 278	1946.15	-14.9754	-4.66374	40.5945
WT DR5 24 51 6	WT DR5 24 51	DR5	24	2b	WT DR5 24 51 6 279	11379.8	4.46451	-24.9576	34.601
WT DR5 24 51 6	WT DR5 24 51	DR5	24	2b	WT DR5 24 51 6 280	220.222	12.1827	4.08959	38.5168
WT DR5 24 51 6	WT DR5 24 51	DR5	24	2b	WT DR5 24 51 6 281	113.509	14.7368	-18.9958	35.7646
WT DR5 24 51 6	WT DR5 24 51	DR5	24	2b	WT DR5 24 51 6 282	213.852	10.2113	8.62347	41.2663
WT DR5 24 51 6	WT DR5 24 51	DR5	24	2b	WT DR5 24 51 6 156	423.847	-27.0226	3.72133	23.9535
WT DR5 24 51 6	WT DR5 24 51	DR5	24	2b	WT DR5 24 51 6 157	103.36	-20.8924	-25.2861	18.581
WT DR5 24 51 6	WT DR5 24 51	DR5	24	2b	WT DR5 24 51 6 30	11.5224	-34.6857	0.12713	-0.375515
WT DR5 24 51 6	WT DR5 24 51	DR5	24	2b	WT DR5 24 51 6 31	36.4133	-33.7504	-11.4745	-3.48131
WT DR5 24 51 6	WT DR5 24 51	DR5	24	2b	WT DR5 24 51 6 33	19.9889	-28.1784	20.9768	2.43482
WT DR5 24 51 6	WT DR5 24 51	DR5	24	2b	WT DR5 24 51 6 35	18.4421	-33.8907	13.5416	2.13204
WT DR5 24 51 6	WT DR5 24 51	DR5	24	2b	WT DR5 24 51 6 36	62.1083	17.9779	23.9536	-2.75528
WT DR5 24 51 6	WT DR5 24 51	DR5	24	2b	WT DR5 24 51 6 37	264.707	32.2064	3.28477	-6.85717
WT DR5 24 51 6	WT DR5 24 51	DR5	24	2b	WT DR5 24 51 6 38	228.909	-7.51458	34	4.31281
WT DR5 24 51 6	WT DR5 24 51	DR5	24	2b	WT DR5 24 51 6 39	64.7977	8.52548	32.2795	2.26155
WT DR5 24 51 6	WT DR5 24 51	DR5	24	2b	WT DR5 24 51 6 40	143.344	23.227	18.2368	-2.07008
WT DR5 24 51 6	WT DR5 24 51	DR5	24	2b	WT DR5 24 51 6 253	43.9018	19.9047	1.44849	31.1527
WT DR5 24 51 6	WT DR5 24 51	DR5	24	2b	WT DR5 24 51 6 254	34692.4	-6.29085	-26.8064	29.7998
WT DR5 24 51 6	WT DR5 24 51	DR5	24	2b	WT DR5 24 51 6 255	277.498	12.6792	13.823	33.84
WT DR5 24 51 6	WT DR5 24 51	DR5	24	2b	WT DR5 24 51 6 256	28.5806	22.5698	-10.0068	28.7104
WT DR5 24 51 6	WT DR5 24 51	DR5	24	2b	WT DR5 24 51 6 257	1227.58	-16.3306	2.07259	36.3089
WT DR5 24 51 6	WT DR5 24 51	DR5	24	2b	WT DR5 24 51 6 258	958.557	-15.7566	-4.03212	37.3289
WT DR5 24 51 6	WT DR5 24 51	DR5	24	2b	WT DR5 24 51 6 259	748.73	-16.3298	-6.58308	35.8398
WT DR5 24 51 6	WT DR5 24 51	DR5	24	2b	WT DR5 24 51 6 260	1318.69	6.90205	-28.5188	29.0341
WT DR5 24 51 6	WT DR5 24 51	DR5	24	2b	WT DR5 24 51 6 261	213.984	-2.10925	18.8032	37.3682
WT DR5 24 51 6	WT DR5 24 51	DR5	24	2b	WT DR5 24 51 6 262	208.783	-7.36764	12.2478	39.179
WT DR5 24 51 6	WT DR5 24 51	DR5	24	2b	WT DR5 24 51 6 263	87.4576	17.847	-20.9124	29.1711
WT DR5 24 51 6	WT DR5 24 51	DR5	24	2b	WT DR5 24 51 6 264	20823.5	-0.529759	-27.0732	30.9326
WT DR5 24 51 6	WT DR5 24 51	DR5	24	2b	WT DR5 24 51 6 265	141.446	19.7931	-14.2669	30.4874
WT DR5 24 51 6	WT DR5 24 51	DR5	24	2b	WT DR5 24 51 6 266	242.04	4.84294	16.2355	37.1066
WT DR5 24 51 6	WT DR5 24 51	DR5	24	2b	WT DR5 24 51 6 267	109.973	17.2097	4.44275	33.4659
WT DR5 24 51 6	WT DR5 24 51	DR5	24	2b	WT DR5 24 51 6 268	2126.66	-12.3133	5.82624	38.0337
WT DR5 24 51 6	WT DR5 24 51	DR5	24	2b	WT DR5 24 51 6 270	1076.14	-12.7815	-13.8512	37.1166
WT DR5 24 51 6	WT DR5 24 51	DR5	24	2b	WT DR5 24 51 6 271	384.857	12.8229	-26.971	29.2739
WT DR5 24 51 6	WT DR5 24 51	DR5	24	2b	WT DR5 24 51 6 272	1442.49	-9.15355	-21.4426	34.2314
WT DR5 24 51 6	WT DR5 24 51	DR5	24	2b	WT DR5 24 51 6 61	309.02	7.06769	31.3731	7.53291
WT DR5 24 51 6	WT DR5 24 51	DR5	24	2b	WT DR5 24 51 6 62	87.4394	-2.13878	32.4647	10.2397
WT DR5 24 51 6	WT DR5 24 51	DR5	24	2b	WT DR5 24 51 6 63	41.7103	18.989	23.5401	5.74858
WT DR5 24 51 6	WT DR5 24 51	DR5	24	2b	WT DR5 24 51 6 64	79.8564	32.0575	-21.5677	-4.30814
WT DR5 24 51 6	WT DR5 24 51	DR5	24	2b	WT DR5 24 51 6 65	68.7614	-33.0885	-5.59709	8.94166
WT DR5 24 51 6	WT DR5 24 51	DR5	24	2b	WT DR5 24 51 6 66	22.1306	35.0741	-12.1304	-2.71964
WT DR5 24 51 6	WT DR5 24 51	DR5	24	2b	WT DR5 24 51 6 67	93.031	-30.5212	14.3882	11.0406
WT DR5 24 51 6	WT DR5 24 51	DR5	24	2b	WT DR5 24 51 6 68	41.8689	12.4438	28.4179	7.44411
WT DR5 24 51 6	WT DR5 24 51	DR5	24	2b	WT DR5 24 51 6 69	307.637	-16.9514	29.6492	13.1503
WT DR5 24 51 6	WT DR5 24 51	DR5	24	2b	WT DR5 24 51 6 70	58.6727	-33.267	-0.0452882	9.8019
WT DR5 24 51 6	WT DR5 24 51	DR5	24	2b	WT DR5 24 51 6 71	46.791	-31.9843	-11.6856	7.81964
WT DR5 24 51 6	WT DR5 24 51	DR5	24	2b	WT DR5 24 51 6 72	90.9945	-8.36391	31.9381	12.2149
WT DR5 24 51 6	WT DR5 24 51	DR5	24	2b	WT DR5 24 51 6 73	210.605	25.7044	15.7671	4.69881
WT DR5 24 51 6	WT DR5 24 51	DR5	24	2b	WT DR5 24 51 6 74	276.677	31.2188	8.80978	2.81375
WT DR5 24 51 6	WT DR5 24 51	DR5	24	2b	WT DR5 24 51 6 75	85.3543	-24.6102	-26.7035	5.57791
WT DR5 24 51 6	WT DR5 24 51	DR5	24	2b	WT DR5 24 51 6 76	41.2129	-29.868	-17.5339	8.34565
WT DR5 24 51 6	WT DR5 24 51	DR5	24	2b	WT DR5 24 51 6 77	309.765	-15.6389	-27.3767	4.73066
WT DR5 24 51 6	WT DR5 24 51	DR5	24	2b	WT DR5 24 51 6 78	32.1793	34.7069	-15.8578	-0.341179
WT DR5 24 51 6	WT DR5 24 51	DR5	24	2b	WT DR5 24 51 6 206	130.665	17.5114	-29.7463	20.345
WT DR5 24 51 6	WT DR5 24 51	DR5	24	2b	WT DR5 24 51 6 207	1141.43	-12.9886	-27.7756	23.9667
WT DR5 24 51 6	WT DR5 24 51	DR5	24	2b	WT DR5 24 51 6 208	389.406	-14.1108	20.3058	33.2991
WT DR5 24 51 6	WT DR5 24 51	DR5	24	2b	WT DR5 24 51 6 166	145.184	-23.2247	-18.411	21.7231
WT DR5 24 51 6	WT DR5 24 51	DR5	24	2b	WT DR5 24 51 6 41	36.4083	-26.3025	25.5807	7.81078
WT DR5 24 51 6	WT DR5 24 51	DR5	24	2b	WT DR5 24 51 6 42	38.9516	-33.9342	-8.09177	2.88519
WT DR5 24 51 6	WT DR5 24 51	DR5	24	2b	WT DR5 24 51 6 44	66.9557	13.6292	28.2437	0.865784
WT DR5 24 51 6	WT DR5 24 51	DR5	24	2b	WT DR5 24 51 6 45	201.269	-13.3264	31.5758	6.53569
WT DR5 24 51 6	WT DR5 24 51	DR5	24	2b	WT DR5 24 51 6 46	83.3538	33.9096	-16.5615	-9.02745
WT DR5 24 51 6	WT DR5 24 51	DR5	24	2b	WT DR5 24 51 6 47	57.8884	0.42083	33.7683	5.4254
WT DR5 24 51 6	WT DR5 24 51	DR5	24	2b	WT DR5 24 51 6 48	717.633	35.1532	-5.88011	-6.98583
WT DR5 24 51 6	WT DR5 24 51	DR5	24	2b	WT DR5 24 51 6 49	17.1333	-34.4748	-0.375474	4.71194
WT DR5 24 51 6	WT DR5 24 51	DR5	24	2b	WT DR5 24 51 6 50	123.782	-19.6245	28.3171	8.70177
WT DR5 24 51 6	WT DR5 24 51	DR5	24	2b	WT DR5 24 51 6 51	711.033	34.4907	-1.70619	-5.08572
WT DR5 24 51 6	WT DR5 24 51	DR5	24	2b	WT DR5 24 51 6 52	0	-28.1545	-22.3006	2.16263
WT DR5 24 51 6	WT DR5 24 51	DR5	24	2b	WT DR5 24 51 6 53	49.1566	-33.4725	5.93343	7.87605
WT DR5 24 51 6	WT DR5 24 51	DR5	24	2b	WT DR5 24 51 6 54	26.3012	-31.9432	-14.983	4.42839
WT DR5 24 51 6	WT DR5 24 51	DR5	24	2b	WT DR5 24 51 6 55	13.8018	-30.7587	16.7556	9.7225
WT DR5 24 51 6	WT DR5 24 51	DR5	24	2b	WT DR5 24 51 6 56	46.9637	-32.6405	10.581	9.04889
WT DR5 24 51 6	WT DR5 24 51	DR5	24	2b	WT DR5 24 51 6 57	156.745	-27.2194	22.2876	9.45162
WT DR5 24 51 6	WT DR5 24 51	DR5	24	2b	WT DR5 24 51 6 58	269.56	29.1385	11.9332	1.88391
WT DR5 24 51 6	WT DR5 24 51	DR5	24	2b	WT DR5 24 51 6 59	280.32	33.3945	3.33817	-0.0678331
WT DR5 24 51 6	WT DR5 24 51	DR5	24	2b	WT DR5 24 51 6 60	26.1759	27.5701	-27.8419	-4.01178
WT DR5 24 51 6	WT DR5 24 51	DR5	24	2b	WT DR5 24 51 6 188	3626.22	-24.5003	-1.28958	26.2664
WT DR5 24 51 6	WT DR5 24 51	DR5	24	2b	WT DR5 24 51 6 189	680.287	-22.287	-14.9193	25.0211
WT DR5 24 51 6	WT DR5 24 51	DR5	24	2b	WT DR5 24 51 6 190	80.139	16.9989	20.245	24.0423
WT DR5 24 51 6	WT DR5 24 51	DR5	24	2b	WT DR5 24 51 6 191	36.9464	23.0048	12.8886	23.2039
WT DR5 24 51 6	WT DR5 24 51	DR5	24	2b	WT DR5 24 51 6 192	178.08	-18.7902	18.9001	29.114
WT DR5 24 51 6	WT DR5 24 51	DR5	24	2b	WT DR5 24 51 6 193	2199.22	28.9214	-11.9388	18.5067
WT DR5 24 51 6	WT DR5 24 51	DR5	24	2b	WT DR5 24 51 6 194	323.83	-23.5769	2.09962	28.4127
WT DR5 24 51 6	WT DR5 24 51	DR5	24	2b	WT DR5 24 51 6 195	132.484	27.1823	1.64607	21.4356
WT DR5 24 51 6	WT DR5 24 51	DR5	24	2b	WT DR5 24 51 6 196	30.9352	21.9397	-27.0334	16.6103
WT DR5 24 51 6	WT DR5 24 51	DR5	24	2b	WT DR5 24 51 6 197	65.0873	24.0453	-25.9384	18.2288
WT DR5 24 51 6	WT DR5 24 51	DR5	24	2b	WT DR5 24 51 6 283	287.024	16.3716	-8.32055	36.5669
WT DR5 24 51 6	WT DR5 24 51	DR5	24	2b	WT DR5 24 51 6 284	58.2027	15.4628	-13.401	37.0991
WT DR5 24 51 6	WT DR5 24 51	DR5	24	2b	WT DR5 24 51 6 158	45.2809	17.0992	22.8337	20.9693
WT DR5 24 51 6	WT DR5 24 51	DR5	24	2b	WT DR5 24 51 6 159	139.526	28.2086	-24.8736	10.8011
WT DR5 24 51 6	WT DR5 24 51	DR5	24	2b	WT DR5 24 51 6 160	158.124	17.9022	-31.8168	12.4324
WT DR5 24 51 6	WT DR5 24 51	DR5	24	2b	WT DR5 24 51 6 161	1360.73	3.50655	-33.4075	14.3107
WT DR5 24 51 6	WT DR5 24 51	DR5	24	2b	WT DR5 24 51 6 162	399.164	-17.6968	23.0796	25.5386
WT DR5 24 51 6	WT DR5 24 51	DR5	24	2b	WT DR5 24 51 6 163	348.699	30.7061	-1.96899	15.7213
WT DR5 24 51 6	WT DR5 24 51	DR5	24	2b	WT DR5 24 51 6 164	56.2187	25.8272	11.1195	17.8562
WT DR5 24 51 6	WT DR5 24 51	DR5	24	2b	WT DR5 24 51 6 165	3654.39	-24.931	-11.063	21.9259
WT DR5 24 51 6	WT DR5 24 51	DR5	24	2b	WT DR5 24 51 6 289	258.425	10.5346	-24.4048	33.485
WT DR5 24 51 6	WT DR5 24 51	DR5	24	2b	WT DR5 24 51 6 290	1601.32	-7.27826	-16.4197	39.3874
WT DR5 24 51 6	WT DR5 24 51	DR5	24	2b	WT DR5 24 51 6 167	136.699	-1.47128	28.7015	26.3514
WT DR5 24 51 6	WT DR5 24 51	DR5	24	2b	WT DR5 24 51 6 168	31.1857	21.3128	16.2974	21.0801
WT DR5 24 51 6	WT DR5 24 51	DR5	24	2b	WT DR5 24 51 6 169	2008.69	29.739	-8.6546	15.9935
WT DR5 24 51 6	WT DR5 24 51	DR5	24	2b	WT DR5 24 51 6 170	38.1236	28.3122	5.06051	18.8964
WT DR5 24 51 6	WT DR5 24 51	DR5	24	2b	WT DR5 24 51 6 171	136.245	-24.5348	9.03239	27.3031
WT DR5 24 51 6	WT DR5 24 51	DR5	24	2b	WT DR5 24 51 6 172	1789.42	9.24002	-33.2959	15.801
WT DR5 24 51 6	WT DR5 24 51	DR5	24	2b	WT DR5 24 51 6 173	1065.56	-0.620652	-31.1895	17.58
WT DR5 24 51 6	WT DR5 24 51	DR5	24	2b	WT DR5 24 51 6 174	171.271	-18.0738	-24.6767	21.1575
WT DR5 24 51 6	WT DR5 24 51	DR5	24	2b	WT DR5 24 51 6 175	785.307	-11.9928	-28.7218	19.6374
WT DR5 24 51 6	WT DR5 24 51	DR5	24	2b	WT DR5 24 51 6 177	196.333	4.60262	27.571	26.4408
WT DR5 24 51 6	WT DR5 24 51	DR5	24	2b	WT DR5 24 51 6 178	2313.99	11.5115	23.9617	24.8657
WT DR5 24 51 6	WT DR5 24 51	DR5	24	2b	WT DR5 24 51 6 179	1109.75	-10.1992	26.052	28.9697
WT DR5 24 51 6	WT DR5 24 51	DR5	24	2b	WT DR5 24 51 6 180	112.447	-23.1176	14.4466	27.9068
WT DR5 24 51 6	WT DR5 24 51	DR5	24	2b	WT DR5 24 51 6 181	112.039	29.1886	-17.6307	16.4311
WT DR5 24 51 6	WT DR5 24 51	DR5	24	2b	WT DR5 24 51 6 182	109.992	27.204	-23.1491	15.8738
WT DR5 24 51 6	WT DR5 24 51	DR5	24	2b	WT DR5 24 51 6 183	5388.92	-24.4161	-7.66183	25.8734
WT DR5 24 51 6	WT DR5 24 51	DR5	24	2b	WT DR5 24 51 6 184	139.224	15.6748	-31.545	15.1004
WT DR5 24 51 6	WT DR5 24 51	DR5	24	2b	WT DR5 24 51 6 185	361.075	-20.5578	-21.9816	21.9178
WT DR5 24 51 6	WT DR5 24 51	DR5	24	2b	WT DR5 24 51 6 187	941.561	29.2455	-6.03197	18.7891
WT DR5 24 51 6	WT DR5 24 51	DR5	24	2b	WT DR5 24 51 6 312	307.761	1.83757	-13.7793	40.747
WT DR5 24 51 6	WT DR5 24 51	DR5	24	2b	WT DR5 24 51 6 313	342.351	7.93648	-5.22182	40.881
WT DR5 24 51 6	WT DR5 24 51	DR5	24	2b	WT DR5 24 51 6 314	441.942	3.35517	-5.72081	42.0596
WT DR5 24 51 6	WT DR5 24 51	DR5	24	2b	WT DR5 24 51 6 205	479.693	-21.8939	-7.32262	28.4309
WT DR5 24 51 6	WT DR5 24 51	DR5	24	2b	WT DR5 24 51 6 287	484.4	-0.839021	6.441	41.9591
WT DR5 24 51 6	WT DR5 24 51	DR5	24	2b	WT DR5 24 51 6 288	997.152	-8.70286	-11.6	39.1592
WT DR5 24 51 6	WT DR5 24 51	DR5	24	2b	WT DR5 24 51 6 300	228.069	6.9728	-16.2696	39.6273
WT DR5 24 51 6	WT DR5 24 51	DR5	24	2b	WT DR5 24 51 6 301	204.687	8.24849	-20.3115	37.6358
WT DR5 24 51 6	WT DR5 24 51	DR5	24	2b	WT DR5 24 51 6 302	462.674	10.1607	-2.55201	41.8498
WT DR5 24 51 6	WT DR5 24 51	DR5	24	2b	WT DR5 24 51 6 198	194.739	24.0146	8.29467	22.9057
WT DR5 24 51 6	WT DR5 24 51	DR5	24	2b	WT DR5 24 51 6 199	351.495	-0.802129	25.2894	30.9444
WT DR5 24 51 6	WT DR5 24 51	DR5	24	2b	WT DR5 24 51 6 200	1098.69	27.0498	-8.14777	21.6855
WT DR5 24 51 6	WT DR5 24 51	DR5	24	2b	WT DR5 24 51 6 201	263.263	-22.2026	7.45907	30.1737
WT DR5 24 51 6	WT DR5 24 51	DR5	24	2b	WT DR5 24 51 6 202	511.22	-20.6687	-16.4318	26.2672
WT DR5 24 51 6	WT DR5 24 51	DR5	24	2b	WT DR5 24 51 6 203	112.374	-17.5599	17.1025	31.554
WT DR5 24 51 6	WT DR5 24 51	DR5	24	2b	WT DR5 24 51 6 204	55.6833	26.3259	-19.6628	20.5982
WT DR5 24 51 6	WT DR5 24 51	DR5	24	2b	WT DR5 24 51 6 297	437.059	0.922019	-17.7712	38.5281
WT DR5 24 51 6	WT DR5 24 51	DR5	24	2b	WT DR5 24 51 6 298	568.362	7.64435	1.11679	42.2064
WT DR5 24 51 6	WT DR5 24 51	DR5	24	2b	WT DR5 24 51 6 299	193.98	10.5162	-14.1338	38.2529
WT DR5 24 51 6	WT DR5 24 51	DR5	24	2b	WT DR5 24 51 6 291	212.139	14.1631	-1.00305	37.1343
WT DR5 24 51 6	WT DR5 24 51	DR5	24	2b	WT DR5 24 51 6 292	1917.16	-5.43676	1.4257	42.4444
WT DR5 24 51 6	WT DR5 24 51	DR5	24	2b	WT DR5 24 51 6 293	1142.06	-7.59385	-4.79229	41.2037
WT DR5 24 51 6	WT DR5 24 51	DR5	24	2b	WT DR5 24 51 6 304	612.621	-0.415862	-0.0228426	43.7994
WT DR5 24 51 6	WT DR5 24 51	DR5	24	2b	WT DR5 24 51 6 295	292.051	5.46065	2.95115	41.0507
WT DR5 24 51 6	WT DR5 24 51	DR5	24	2b	WT DR5 24 51 6 296	901.734	-3.78634	-13.5138	39.8784
WT DR5 24 51 6	WT DR5 24 51	DR5	24	2b	WT DR5 24 51 6 311	209.022	6.28481	-12.3757	39.443
WT DR5 24 51 6	WT DR5 24 51	DR5	24	2b	WT DR5 24 51 6 294	7344.44	4.24742	-21.7679	38.0229
WT DR5 24 51 6	WT DR5 24 51	DR5	24	2b	WT DR5 24 51 6 308	611.095	3.83274	-0.772816	41.592
WT DR5 24 51 6	WT DR5 24 51	DR5	24	2b	WT DR5 24 51 6 305	1323.67	-2.85713	-1.1322	43.9886
WT DR5 24 51 6	WT DR5 24 51	DR5	24	2b	WT DR5 24 51 6 306	181.91	12.3283	-8.47047	38.5734
WT DR5 24 51 6	WT DR5 24 51	DR5	24	2b	WT DR5 24 51 6 286	363.047	3.34678	8.10928	40.418
WT DR5 24 51 6	WT DR5 24 51	DR5	24	2b	WT DR5 24 51 6 309	448.587	-0.806386	-3.51917	42.7175
WT DR5 24 51 6	WT DR5 24 51	DR5	24	2b	WT DR5 24 51 6 310	463.887	1.10478	-9.21711	40.6936
WT DR5 24 51 6	WT DR5 24 51	DR5	24	2b	WT DR5 24 51 6 307	639.64	-3.23228	-9.19239	41.6217
WT DR5 24 51 6	WT DR5 24 51	DR5	24	2b	WT DR5 24 51 6 285	1957.36	-1.93614	-21.0145	37.3119
WT DR5 24 52 1	WT DR5 24 52	DR5	24	1a	WT DR5 24 52 1 48	11286	-22.4052	-13.3228	7.37387
WT DR5 24 52 1	WT DR5 24 52	DR5	24	1a	WT DR5 24 52 1 47	828.23	-0.498664	13.2304	15.1394
WT DR5 24 52 1	WT DR5 24 52	DR5	24	1a	WT DR5 24 52 1 49	1271.82	22.5828	-0.807944	1.6202
WT DR5 24 52 1	WT DR5 24 52	DR5	24	1a	WT DR5 24 52 1 50	4509.12	5.13704	10.5689	13.8479
WT DR5 24 52 1	WT DR5 24 52	DR5	24	1a	WT DR5 24 52 1 24	85.8834	-13.2987	10.3699	8.07083
WT DR5 24 52 1	WT DR5 24 52	DR5	24	1a	WT DR5 24 52 1 21	164.724	-16.6935	7.48801	4.75672
WT DR5 24 52 1	WT DR5 24 52	DR5	24	1a	WT DR5 24 52 1 22	1125.44	4.77591	18.1667	4.09189
WT DR5 24 52 1	WT DR5 24 52	DR5	24	1a	WT DR5 24 52 1 23	5108.03	15.6625	13.1023	-1.67156
WT DR5 24 52 1	WT DR5 24 52	DR5	24	1a	WT DR5 24 52 1 46	11366.2	-22.0123	-9.16149	10.3789
WT DR5 24 52 1	WT DR5 24 52	DR5	24	1a	WT DR5 24 52 1 86	6542.02	31.5408	-12.5471	-0.629993
WT DR5 24 52 1	WT DR5 24 52	DR5	24	1a	WT DR5 24 52 1 87	1830.7	-2.18242	-3.55038	15.4331
WT DR5 24 52 1	WT DR5 24 52	DR5	24	1a	WT DR5 24 52 1 88	10534.5	22.469	-10.6941	4.7476
WT DR5 24 52 1	WT DR5 24 52	DR5	24	1a	WT DR5 24 52 1 89	1475.72	26.6715	-10.5288	3.49539
WT DR5 24 52 1	WT DR5 24 52	DR5	24	1a	WT DR5 24 52 1 90	1689.11	11.4292	-6.07191	9.59637
WT DR5 24 52 1	WT DR5 24 52	DR5	24	1a	WT DR5 24 52 1 51	1389.66	-18.2966	-7.88281	11.2938
WT DR5 24 52 1	WT DR5 24 52	DR5	24	1a	WT DR5 24 52 1 52	363.793	26.7409	-3.86153	-0.812617
WT DR5 24 52 1	WT DR5 24 52	DR5	24	1a	WT DR5 24 52 1 53	5861.16	16.877	1.42883	4.04852
WT DR5 24 52 1	WT DR5 24 52	DR5	24	1a	WT DR5 24 52 1 54	229.1	-9.82452	6.1933	17.46
WT DR5 24 52 1	WT DR5 24 52	DR5	24	1a	WT DR5 24 52 1 55	6141.63	15.7865	2.69218	7.20253
WT DR5 24 52 1	WT DR5 24 52	DR5	24	1a	WT DR5 24 52 1 56	400.946	-14.4947	-2.59077	14.52
WT DR5 24 52 1	WT DR5 24 52	DR5	24	1a	WT DR5 24 52 1 45	6731.77	13.3005	7.9637	8.34855
WT DR5 24 52 1	WT DR5 24 52	DR5	24	1a	WT DR5 24 52 1 85	1993.98	-6.44919	-3.57985	16.7848
WT DR5 24 52 1	WT DR5 24 52	DR5	24	1a	WT DR5 24 52 1 59	312.994	-14.5362	1.85002	15.4002
WT DR5 24 52 1	WT DR5 24 52	DR5	24	1a	WT DR5 24 52 1 60	1252.6	-5.68695	6.97239	16.5616
WT DR5 24 52 1	WT DR5 24 52	DR5	24	1a	WT DR5 24 52 1 61	4308.1	9.52422	6.7453	12.9357
WT DR5 24 52 1	WT DR5 24 52	DR5	24	1a	WT DR5 24 52 1 62	13622.6	-19.7425	-16.6165	9.39139
WT DR5 24 52 1	WT DR5 24 52	DR5	24	1a	WT DR5 24 52 1 63	1629.57	-16.4359	-9.27515	11.9032
WT DR5 24 52 1	WT DR5 24 52	DR5	24	1a	WT DR5 24 52 1 64	2889.6	30.4884	-10.2794	-2.35034
WT DR5 24 52 1	WT DR5 24 52	DR5	24	1a	WT DR5 24 52 1 25	2266.93	-22.1757	-3.604	3.45603
WT DR5 24 52 1	WT DR5 24 52	DR5	24	1a	WT DR5 24 52 1 26	89.8381	-7.85409	15.2425	11.2315
WT DR5 24 52 1	WT DR5 24 52	DR5	24	1a	WT DR5 24 52 1 27	10734	-26.4746	-11.2826	1.04117
WT DR5 24 52 1	WT DR5 24 52	DR5	24	1a	WT DR5 24 52 1 28	7016.95	8.904	15.6062	5.36082
WT DR5 24 52 1	WT DR5 24 52	DR5	24	1a	WT DR5 24 52 1 29	1498.66	2.0366	16.6951	8.87976
WT DR5 24 52 1	WT DR5 24 52	DR5	24	1a	WT DR5 24 52 1 30	589.534	-3.52764	16.507	11.2363
WT DR5 24 52 1	WT DR5 24 52	DR5	24	1a	WT DR5 24 52 1 31	333.772	-18.5487	-0.5382	7.4836
WT DR5 24 52 1	WT DR5 24 52	DR5	24	1a	WT DR5 24 52 1 32	14798.9	-24.9489	-9.40898	5.72915
WT DR5 24 52 1	WT DR5 24 52	DR5	24	1a	WT DR5 24 52 1 33	3227.53	20.7696	4.92358	-0.586195
WT DR5 24 52 1	WT DR5 24 52	DR5	24	1a	WT DR5 24 52 1 34	5175.37	17.0207	7.99783	2.40824
WT DR5 24 52 1	WT DR5 24 52	DR5	24	1a	WT DR5 24 52 1 35	2388.95	-21.1746	-5.39104	8.92765
WT DR5 24 52 1	WT DR5 24 52	DR5	24	1a	WT DR5 24 52 1 36	349.714	-15.288	4.05012	11.1545
WT DR5 24 52 1	WT DR5 24 52	DR5	24	1a	WT DR5 24 52 1 37	6464.38	12.4833	11.0987	7.73903
WT DR5 24 52 1	WT DR5 24 52	DR5	24	1a	WT DR5 24 52 1 38	103.295	-10.0419	11.4991	14.4935
WT DR5 24 52 1	WT DR5 24 52	DR5	24	1a	WT DR5 24 52 1 39	6540.89	1.12236	13.9393	13.0145
WT DR5 24 52 1	WT DR5 24 52	DR5	24	1a	WT DR5 24 52 1 40	3561.31	7.69048	12.6858	10.1767
WT DR5 24 52 1	WT DR5 24 52	DR5	24	1a	WT DR5 24 52 1 41	400.843	-12.3988	7.53324	14.3002
WT DR5 24 52 1	WT DR5 24 52	DR5	24	1a	WT DR5 24 52 1 42	539.113	-16.9578	-1.51434	12.5578
WT DR5 24 52 1	WT DR5 24 52	DR5	24	1a	WT DR5 24 52 1 43	3845.31	19.7806	2.61176	3.17539
WT DR5 24 52 1	WT DR5 24 52	DR5	24	1a	WT DR5 24 52 1 44	206.259	-3.68579	13.1753	16.1547
WT DR5 24 52 1	WT DR5 24 52	DR5	24	1a	WT DR5 24 52 1 125	9493.59	-0.806181	-20.1511	10.7643
WT DR5 24 52 1	WT DR5 24 52	DR5	24	1a	WT DR5 24 52 1 126	29777.1	7.18472	-18.4164	8.19616
WT DR5 24 52 1	WT DR5 24 52	DR5	24	1a	WT DR5 24 52 1 127	8200.76	11.8553	-16.9304	7.56368
WT DR5 24 52 1	WT DR5 24 52	DR5	24	1a	WT DR5 24 52 1 128	9149.89	26.9708	-16.2006	4.15464
WT DR5 24 52 1	WT DR5 24 52	DR5	24	1a	WT DR5 24 52 1 129	36276.9	4.74107	-18.161	10.8253
WT DR5 24 52 1	WT DR5 24 52	DR5	24	1a	WT DR5 24 52 1 130	3783.07	15.2789	-16.4386	9.12905
WT DR5 24 52 1	WT DR5 24 52	DR5	24	1a	WT DR5 24 52 1 131	1368.5	19.1142	-17.0344	6.53605
WT DR5 24 52 1	WT DR5 24 52	DR5	24	1a	WT DR5 24 52 1 91	4402.65	-3.3799	-2.31669	16.5363
WT DR5 24 52 1	WT DR5 24 52	DR5	24	1a	WT DR5 24 52 1 92	2572.67	-2.37873	1.0274	18.164
WT DR5 24 52 1	WT DR5 24 52	DR5	24	1a	WT DR5 24 52 1 93	3253.78	3.064	1.72553	16.8246
WT DR5 24 52 1	WT DR5 24 52	DR5	24	1a	WT DR5 24 52 1 94	2194.01	-6.83158	-6.71548	15.761
WT DR5 24 52 1	WT DR5 24 52	DR5	24	1a	WT DR5 24 52 1 95	9016.17	1.60099	-3.53807	14.9073
WT DR5 24 52 1	WT DR5 24 52	DR5	24	1a	WT DR5 24 52 1 57	4602.02	19.2703	-2.26715	2.48857
WT DR5 24 52 1	WT DR5 24 52	DR5	24	1a	WT DR5 24 52 1 58	1697.28	-16.4357	-4.5401	14.6876
WT DR5 24 52 1	WT DR5 24 52	DR5	24	1a	WT DR5 24 52 1 18	205.253	-13.9604	13.5508	6.73221
WT DR5 24 52 1	WT DR5 24 52	DR5	24	1a	WT DR5 24 52 1 19	7020.28	11.5616	15.7815	-0.156304
WT DR5 24 52 1	WT DR5 24 52	DR5	24	1a	WT DR5 24 52 1 20	2487.62	-26.1258	-7.66694	-1.04938
WT DR5 24 52 1	WT DR5 24 52	DR5	24	1a	WT DR5 24 52 1 100	4198.3	-5.1381	-11.0787	13.3558
WT DR5 24 52 1	WT DR5 24 52	DR5	24	1a	WT DR5 24 52 1 101	1494.87	10.3891	-8.44182	8.89553
WT DR5 24 52 1	WT DR5 24 52	DR5	24	1a	WT DR5 24 52 1 102	1137.68	14.1215	-7.4303	9.30276
WT DR5 24 52 1	WT DR5 24 52	DR5	24	1a	WT DR5 24 52 1 65	1119.22	2.8447	7.75266	15.6409
WT DR5 24 52 1	WT DR5 24 52	DR5	24	1a	WT DR5 24 52 1 66	1948.9	11.9879	5.86703	11.6084
WT DR5 24 52 1	WT DR5 24 52	DR5	24	1a	WT DR5 24 52 1 67	2196.65	-16.9159	-13.4637	10.297
WT DR5 24 52 1	WT DR5 24 52	DR5	24	1a	WT DR5 24 52 1 68	776.278	27.0039	-7.50762	1.06385
WT DR5 24 52 1	WT DR5 24 52	DR5	24	1a	WT DR5 24 52 1 69	1726.99	22.9164	-6.62662	1.50178
WT DR5 24 52 1	WT DR5 24 52	DR5	24	1a	WT DR5 24 52 1 70	875.855	-8.3762	1.65367	16.3675
WT DR5 24 52 1	WT DR5 24 52	DR5	24	1a	WT DR5 24 52 1 71	7816.45	7.88917	5.55837	13.4245
WT DR5 24 52 1	WT DR5 24 52	DR5	24	1a	WT DR5 24 52 1 72	4451.71	14.2974	-1.63758	7.85573
WT DR5 24 52 1	WT DR5 24 52	DR5	24	1a	WT DR5 24 52 1 73	4166.39	-11.55	-5.80351	14.4017
WT DR5 24 52 1	WT DR5 24 52	DR5	24	1a	WT DR5 24 52 1 74	3757.96	15.429	-4.18763	6.68749
WT DR5 24 52 1	WT DR5 24 52	DR5	24	1a	WT DR5 24 52 1 75	4015.11	11.099	1.33984	12.6849
WT DR5 24 52 1	WT DR5 24 52	DR5	24	1a	WT DR5 24 52 1 76	5420.14	-0.356657	6.02988	17.7068
WT DR5 24 52 1	WT DR5 24 52	DR5	24	1a	WT DR5 24 52 1 77	4791.87	19.5553	-6.75483	4.54837
WT DR5 24 52 1	WT DR5 24 52	DR5	24	1a	WT DR5 24 52 1 78	2098.94	-12.004	-15.0377	11.9145
WT DR5 24 52 1	WT DR5 24 52	DR5	24	1a	WT DR5 24 52 1 79	410.294	-7.3391	-1.58395	18.2585
WT DR5 24 52 1	WT DR5 24 52	DR5	24	1a	WT DR5 24 52 1 80	2345.58	-15.2427	-16.9787	11.1164
WT DR5 24 52 1	WT DR5 24 52	DR5	24	1a	WT DR5 24 52 1 81	1589.8	-11.9409	-15.755	10.7703
WT DR5 24 52 1	WT DR5 24 52	DR5	24	1a	WT DR5 24 52 1 82	7410.61	-12.3996	-10.2706	13.0984
WT DR5 24 52 1	WT DR5 24 52	DR5	24	1a	WT DR5 24 52 1 83	7153.75	17.4868	-6.95741	5.44052
WT DR5 24 52 1	WT DR5 24 52	DR5	24	1a	WT DR5 24 52 1 84	5115.37	12.7426	-0.527612	10.7099
WT DR5 24 52 1	WT DR5 24 52	DR5	24	1a	WT DR5 24 52 1 124	1893.21	9.67718	-14.4824	9.00826
WT DR5 24 52 1	WT DR5 24 52	DR5	24	1a	WT DR5 24 52 1 2	130.753	-6.12252	21.479	-4.75593
WT DR5 24 52 1	WT DR5 24 52	DR5	24	1a	WT DR5 24 52 1 3	1063.23	-2.0644	22.1581	-5.66217
WT DR5 24 52 1	WT DR5 24 52	DR5	24	1a	WT DR5 24 52 1 4	45.7309	-10.0772	20.1951	-0.496283
WT DR5 24 52 1	WT DR5 24 52	DR5	24	1a	WT DR5 24 52 1 5	1016.62	2.84411	22.1698	-2.81019
WT DR5 24 52 1	WT DR5 24 52	DR5	24	1a	WT DR5 24 52 1 6	373.188	-17.5507	12.5804	-0.493412
WT DR5 24 52 1	WT DR5 24 52	DR5	24	1a	WT DR5 24 52 1 7	225.66	-20.7127	8.21412	-0.661688
WT DR5 24 52 1	WT DR5 24 52	DR5	24	1a	WT DR5 24 52 1 9	273.847	-13.3864	14.7802	0.480134
WT DR5 24 52 1	WT DR5 24 52	DR5	24	1a	WT DR5 24 52 1 10	1205.83	3.53441	20.8136	0.944549
WT DR5 24 52 1	WT DR5 24 52	DR5	24	1a	WT DR5 24 52 1 11	6805.72	8.54785	19.9432	-0.490259
WT DR5 24 52 1	WT DR5 24 52	DR5	24	1a	WT DR5 24 52 1 12	72.8414	-9.34122	17.3841	4.10446
WT DR5 24 52 1	WT DR5 24 52	DR5	24	1a	WT DR5 24 52 1 13	156.323	-16.6001	12.586	4.31811
WT DR5 24 52 1	WT DR5 24 52	DR5	24	1a	WT DR5 24 52 1 14	1542.33	-25.1967	-3.59589	-3.06033
WT DR5 24 52 1	WT DR5 24 52	DR5	24	1a	WT DR5 24 52 1 15	213.691	-19.7044	5.2271	3.40243
WT DR5 24 52 1	WT DR5 24 52	DR5	24	1a	WT DR5 24 52 1 16	1298.09	-22.6683	-0.0253207	-0.428909
WT DR5 24 52 1	WT DR5 24 52	DR5	24	1a	WT DR5 24 52 1 17	410.979	-2.54378	18.5944	6.03365
WT DR5 24 52 1	WT DR5 24 52	DR5	24	1a	WT DR5 24 52 1 99	2545.31	-7.09057	-15.9842	11.1233
WT DR5 24 52 1	WT DR5 24 52	DR5	24	1a	WT DR5 24 52 1 113	987.444	27.2117	-13.1687	4.50741
WT DR5 24 52 1	WT DR5 24 52	DR5	24	1a	WT DR5 24 52 1 114	11367.8	8.00573	-6.05886	12.4108
WT DR5 24 52 1	WT DR5 24 52	DR5	24	1a	WT DR5 24 52 1 115	1469.62	9.19871	-12.0943	9.1917
WT DR5 24 52 1	WT DR5 24 52	DR5	24	1a	WT DR5 24 52 1 116	7086.55	6.60844	-9.78304	11.3697
WT DR5 24 52 1	WT DR5 24 52	DR5	24	1a	WT DR5 24 52 1 103	16245.9	6.36873	-2.90764	13.4107
WT DR5 24 52 1	WT DR5 24 52	DR5	24	1a	WT DR5 24 52 1 104	5155.85	-6.42189	-13.993	12.7502
WT DR5 24 52 1	WT DR5 24 52	DR5	24	1a	WT DR5 24 52 1 105	2973.09	-3.40253	-8.28551	14.0925
WT DR5 24 52 1	WT DR5 24 52	DR5	24	1a	WT DR5 24 52 1 106	5527.19	1.18937	-4.74597	14.682
WT DR5 24 52 1	WT DR5 24 52	DR5	24	1a	WT DR5 24 52 1 107	12329.7	-4.40022	-19.8875	10.7341
WT DR5 24 52 1	WT DR5 24 52	DR5	24	1a	WT DR5 24 52 1 109	4573.06	-1.06741	-11.5966	13.1099
WT DR5 24 52 1	WT DR5 24 52	DR5	24	1a	WT DR5 24 52 1 110	5542.71	3.08814	-9.86452	12.786
WT DR5 24 52 1	WT DR5 24 52	DR5	24	1a	WT DR5 24 52 1 111	7919.04	17.9189	-11.8432	5.85931
WT DR5 24 52 1	WT DR5 24 52	DR5	24	1a	WT DR5 24 52 1 112	6034.11	2.44957	-7.56685	13.3147
WT DR5 24 52 1	WT DR5 24 52	DR5	24	1a	WT DR5 24 52 1 117	962.159	13.9134	-10.8453	9.42215
WT DR5 24 52 1	WT DR5 24 52	DR5	24	1a	WT DR5 24 52 1 118	56840.5	-0.848472	-15.9554	11.8612
WT DR5 24 52 1	WT DR5 24 52	DR5	24	1a	WT DR5 24 52 1 119	52087.9	1.40738	-13.9963	12.2792
WT DR5 24 52 1	WT DR5 24 52	DR5	24	1a	WT DR5 24 52 1 120	26985.2	4.25998	-15.0685	9.72379
WT DR5 24 52 1	WT DR5 24 52	DR5	24	1a	WT DR5 24 52 1 121	10125.2	5.69168	-12.535	11.7562
WT DR5 24 52 1	WT DR5 24 52	DR5	24	1a	WT DR5 24 52 1 122	10196.8	21.8717	-13.5156	5.99352
WT DR5 24 52 1	WT DR5 24 52	DR5	24	1a	WT DR5 24 52 1 123	4279.71	30.9029	-15.1345	2.15251
WT DR5 24 52 1	WT DR5 24 52	DR5	24	1a	WT DR5 24 52 1 97	4119.14	10.3259	0.666698	13.5432
WT DR5 24 52 1	WT DR5 24 52	DR5	24	1a	WT DR5 24 52 1 98	5558.63	-11.4246	-19.2282	10.6233
WT DR5 24 52 1	WT DR5 24 52	DR5	24	1a	WT DR5 24 52 1 8	483.832	-4.42349	21.0876	1.61467
WT DR5 24 52 1	WT DR5 24 52	DR5	24	1a	WT DR5 24 52 1 96	3240.3	6.48252	-0.189226	15.2928
WT DR5 24 52 2	WT DR5 24 52	DR5	24	1a	WT DR5 24 52 2 16	10754.6	22.9966	1.72812	1.66248
WT DR5 24 52 2	WT DR5 24 52	DR5	24	1a	WT DR5 24 52 2 14	818.064	0.632694	21.753	6.91312
WT DR5 24 52 2	WT DR5 24 52	DR5	24	1a	WT DR5 24 52 2 15	2803.49	25.8468	-2.1091	-0.0173172
WT DR5 24 52 2	WT DR5 24 52	DR5	24	1a	WT DR5 24 52 2 41	1071.81	-22.3272	7.08004	1.62548
WT DR5 24 52 2	WT DR5 24 52	DR5	24	1a	WT DR5 24 52 2 17	1507.21	19.6528	6.96467	3.07408
WT DR5 24 52 2	WT DR5 24 52	DR5	24	1a	WT DR5 24 52 2 43	11580.1	-1.38767	17.9276	15.3011
WT DR5 24 52 2	WT DR5 24 52	DR5	24	1a	WT DR5 24 52 2 40	473.725	18.291	-0.323423	8.35469
WT DR5 24 52 2	WT DR5 24 52	DR5	24	1a	WT DR5 24 52 2 45	1618.99	14.0578	5.22902	15.289
WT DR5 24 52 2	WT DR5 24 52	DR5	24	1a	WT DR5 24 52 2 42	1542.88	11.5023	10.6068	14.2119
WT DR5 24 52 2	WT DR5 24 52	DR5	24	1a	WT DR5 24 52 2 47	548.956	19.2155	-11.2759	6.40118
WT DR5 24 52 2	WT DR5 24 52	DR5	24	1a	WT DR5 24 52 2 48	252.103	-6.86329	16.6401	16.3848
WT DR5 24 52 2	WT DR5 24 52	DR5	24	1a	WT DR5 24 52 2 49	633.205	-17.9639	9.01488	9.70224
WT DR5 24 52 2	WT DR5 24 52	DR5	24	1a	WT DR5 24 52 2 46	959.437	7.3778	12.4481	17.0395
WT DR5 24 52 2	WT DR5 24 52	DR5	24	1a	WT DR5 24 52 2 38	1888.58	16.4609	4.26825	10.1188
WT DR5 24 52 2	WT DR5 24 52	DR5	24	1a	WT DR5 24 52 2 39	622.474	4.37594	17.3548	15.1765
WT DR5 24 52 2	WT DR5 24 52	DR5	24	1a	WT DR5 24 52 2 53	946.24	3.41423	12.1716	19.2083
WT DR5 24 52 2	WT DR5 24 52	DR5	24	1a	WT DR5 24 52 2 54	1734.16	19.2793	-16.3113	4.51695
WT DR5 24 52 2	WT DR5 24 52	DR5	24	1a	WT DR5 24 52 2 55	210.209	-13.8796	12.1156	13.5422
WT DR5 24 52 2	WT DR5 24 52	DR5	24	1a	WT DR5 24 52 2 56	937.028	-23.8875	1.47985	5.21698
WT DR5 24 52 2	WT DR5 24 52	DR5	24	1a	WT DR5 24 52 2 57	726.334	-26.7325	0.291618	2.22377
WT DR5 24 52 2	WT DR5 24 52	DR5	24	1a	WT DR5 24 52 2 18	392.179	12.0832	17.0882	8.52744
WT DR5 24 52 2	WT DR5 24 52	DR5	24	1a	WT DR5 24 52 2 19	455.226	-16.7907	15.1147	-0.949895
WT DR5 24 52 2	WT DR5 24 52	DR5	24	1a	WT DR5 24 52 2 20	899.427	17.5055	9.92698	6.47001
WT DR5 24 52 2	WT DR5 24 52	DR5	24	1a	WT DR5 24 52 2 21	467.986	25.3017	-6.11224	-1.02566
WT DR5 24 52 2	WT DR5 24 52	DR5	24	1a	WT DR5 24 52 2 22	431.648	4.92877	19.6369	10.9282
WT DR5 24 52 2	WT DR5 24 52	DR5	24	1a	WT DR5 24 52 2 23	109.191	-5.87164	20.681	6.08868
WT DR5 24 52 2	WT DR5 24 52	DR5	24	1a	WT DR5 24 52 2 24	1104.33	22.9451	-5.77277	0.609258
WT DR5 24 52 2	WT DR5 24 52	DR5	24	1a	WT DR5 24 52 2 25	898.409	14.2993	12.7832	11.2269
WT DR5 24 52 2	WT DR5 24 52	DR5	24	1a	WT DR5 24 52 2 26	60.959	-12.9538	18.0039	6.87628
WT DR5 24 52 2	WT DR5 24 52	DR5	24	1a	WT DR5 24 52 2 27	1881.57	18.4714	5.20182	6.43247
WT DR5 24 52 2	WT DR5 24 52	DR5	24	1a	WT DR5 24 52 2 28	1850.33	15.3602	9.38641	8.9582
WT DR5 24 52 2	WT DR5 24 52	DR5	24	1a	WT DR5 24 52 2 29	1513.15	-1.07931	20.2097	12.7264
WT DR5 24 52 2	WT DR5 24 52	DR5	24	1a	WT DR5 24 52 2 30	772.29	22.6895	-7.71044	2.0588
WT DR5 24 52 2	WT DR5 24 52	DR5	24	1a	WT DR5 24 52 2 31	909.511	9.61217	14.4429	13.4104
WT DR5 24 52 2	WT DR5 24 52	DR5	24	1a	WT DR5 24 52 2 32	515.092	5.92417	16.9594	13.9957
WT DR5 24 52 2	WT DR5 24 52	DR5	24	1a	WT DR5 24 52 2 33	133.115	-16.0392	12.9781	5.17798
WT DR5 24 52 2	WT DR5 24 52	DR5	24	1a	WT DR5 24 52 2 34	1080.47	20.8057	-2.32969	4.98864
WT DR5 24 52 2	WT DR5 24 52	DR5	24	1a	WT DR5 24 52 2 35	267.998	-5.3033	18.9445	12.7651
WT DR5 24 52 2	WT DR5 24 52	DR5	24	1a	WT DR5 24 52 2 36	130.731	-9.2541	18.9301	11.6342
WT DR5 24 52 2	WT DR5 24 52	DR5	24	1a	WT DR5 24 52 2 37	891.297	20.6547	-7.83321	4.87462
WT DR5 24 52 2	WT DR5 24 52	DR5	24	1a	WT DR5 24 52 2 78	1245.88	7.38875	-3.18562	16.6018
WT DR5 24 52 2	WT DR5 24 52	DR5	24	1a	WT DR5 24 52 2 79	4140.11	0.251497	7.38296	21.4308
WT DR5 24 52 2	WT DR5 24 52	DR5	24	1a	WT DR5 24 52 2 80	297.564	-12.9619	7.75662	17.922
WT DR5 24 52 2	WT DR5 24 52	DR5	24	1a	WT DR5 24 52 2 81	1659.71	-18.9187	3.41321	11.9987
WT DR5 24 52 2	WT DR5 24 52	DR5	24	1a	WT DR5 24 52 2 82	434.538	-7.10035	9.33101	21.3019
WT DR5 24 52 2	WT DR5 24 52	DR5	24	1a	WT DR5 24 52 2 83	891.165	-26.5756	-6.1169	5.75279
WT DR5 24 52 2	WT DR5 24 52	DR5	24	1a	WT DR5 24 52 2 44	3497.65	21.9861	-13.6814	3.5433
WT DR5 24 52 2	WT DR5 24 52	DR5	24	1a	WT DR5 24 52 2 2	835.416	5.34258	20.8689	-3.43797
WT DR5 24 52 2	WT DR5 24 52	DR5	24	1a	WT DR5 24 52 2 84	788.942	8.94126	-12.8519	12.162
WT DR5 24 52 2	WT DR5 24 52	DR5	24	1a	WT DR5 24 52 2 85	447.167	-9.15791	7.70895	18.9455
WT DR5 24 52 2	WT DR5 24 52	DR5	24	1a	WT DR5 24 52 2 86	1181.38	-21.3012	-0.0553948	10.4616
WT DR5 24 52 2	WT DR5 24 52	DR5	24	1a	WT DR5 24 52 2 87	11136.9	9.18522	-15.1326	10.0317
WT DR5 24 52 2	WT DR5 24 52	DR5	24	1a	WT DR5 24 52 2 50	647.949	17.7502	-8.59607	7.69776
WT DR5 24 52 2	WT DR5 24 52	DR5	24	1a	WT DR5 24 52 2 51	1292.1	15.168	0.0182356	12.5524
WT DR5 24 52 2	WT DR5 24 52	DR5	24	1a	WT DR5 24 52 2 52	1172.69	0.46439	14.5618	17.8118
WT DR5 24 52 2	WT DR5 24 52	DR5	24	1a	WT DR5 24 52 2 11	459.372	7.75272	19.9106	6.35004
WT DR5 24 52 2	WT DR5 24 52	DR5	24	1a	WT DR5 24 52 2 12	461.562	14.3265	13.8041	3.91427
WT DR5 24 52 2	WT DR5 24 52	DR5	24	1a	WT DR5 24 52 2 13	62.3364	-10.9148	19.8293	1.69245
WT DR5 24 52 2	WT DR5 24 52	DR5	24	1a	WT DR5 24 52 2 135	11225.8	1.47694	-24.0239	10.7656
WT DR5 24 52 2	WT DR5 24 52	DR5	24	1a	WT DR5 24 52 2 136	37715.8	-0.540254	-21.9023	11.5692
WT DR5 24 52 2	WT DR5 24 52	DR5	24	1a	WT DR5 24 52 2 58	458.034	15.7326	-6.28144	10.7105
WT DR5 24 52 2	WT DR5 24 52	DR5	24	1a	WT DR5 24 52 2 59	952.113	-20.265	5.06241	9.26375
WT DR5 24 52 2	WT DR5 24 52	DR5	24	1a	WT DR5 24 52 2 60	380.055	18.0804	-12.4101	8.09647
WT DR5 24 52 2	WT DR5 24 52	DR5	24	1a	WT DR5 24 52 2 61	2086.85	11.1551	1.55574	15.1892
WT DR5 24 52 2	WT DR5 24 52	DR5	24	1a	WT DR5 24 52 2 62	1317.39	8.51926	6.15691	17.4254
WT DR5 24 52 2	WT DR5 24 52	DR5	24	1a	WT DR5 24 52 2 63	1346.23	13.1859	-2.81453	13.6256
WT DR5 24 52 2	WT DR5 24 52	DR5	24	1a	WT DR5 24 52 2 64	2011.03	-3.0609	13.3197	19.4786
WT DR5 24 52 2	WT DR5 24 52	DR5	24	1a	WT DR5 24 52 2 65	880.177	-16.3727	9.29228	13.087
WT DR5 24 52 2	WT DR5 24 52	DR5	24	1a	WT DR5 24 52 2 66	839.02	6.57843	8.25921	19.6274
WT DR5 24 52 2	WT DR5 24 52	DR5	24	1a	WT DR5 24 52 2 67	348.314	-8.43378	12.8975	18.3741
WT DR5 24 52 2	WT DR5 24 52	DR5	24	1a	WT DR5 24 52 2 68	2040.3	19.1217	-20.0237	6.95221
WT DR5 24 52 2	WT DR5 24 52	DR5	24	1a	WT DR5 24 52 2 69	893.299	12.4294	-10.2009	11.3984
WT DR5 24 52 2	WT DR5 24 52	DR5	24	1a	WT DR5 24 52 2 70	1452.15	-25.9524	-2.17244	5.70953
WT DR5 24 52 2	WT DR5 24 52	DR5	24	1a	WT DR5 24 52 2 71	1229.25	12.5947	-13.2049	10.1914
WT DR5 24 52 2	WT DR5 24 52	DR5	24	1a	WT DR5 24 52 2 72	3010.92	6.7152	-0.0755988	18.4534
WT DR5 24 52 2	WT DR5 24 52	DR5	24	1a	WT DR5 24 52 2 73	9026.16	-1.59611	8.40538	21.595
WT DR5 24 52 2	WT DR5 24 52	DR5	24	1a	WT DR5 24 52 2 74	314.132	13.6561	-16.4051	9.11176
WT DR5 24 52 2	WT DR5 24 52	DR5	24	1a	WT DR5 24 52 2 75	1771.78	10.3487	-6.61471	14.5232
WT DR5 24 52 2	WT DR5 24 52	DR5	24	1a	WT DR5 24 52 2 76	3516.55	4.03266	4.02788	18.2185
WT DR5 24 52 2	WT DR5 24 52	DR5	24	1a	WT DR5 24 52 2 77	616.439	15.7494	-18.2021	9.2349
WT DR5 24 52 2	WT DR5 24 52	DR5	24	1a	WT DR5 24 52 2 115	5042.01	-4.35087	-8.89538	17.2068
WT DR5 24 52 2	WT DR5 24 52	DR5	24	1a	WT DR5 24 52 2 116	1199.33	-7.70703	-4.47282	17.7078
WT DR5 24 52 2	WT DR5 24 52	DR5	24	1a	WT DR5 24 52 2 117	2605.43	-10.1605	-3.22877	17.8182
WT DR5 24 52 2	WT DR5 24 52	DR5	24	1a	WT DR5 24 52 2 118	3394.84	-17.5081	-7.14135	14.6091
WT DR5 24 52 2	WT DR5 24 52	DR5	24	1a	WT DR5 24 52 2 119	2485.83	-19.7637	-10.5555	11.7543
WT DR5 24 52 2	WT DR5 24 52	DR5	24	1a	WT DR5 24 52 2 120	39134.4	1.66428	-17.9813	12.3007
WT DR5 24 52 2	WT DR5 24 52	DR5	24	1a	WT DR5 24 52 2 121	5922.34	-2.63473	-13.6358	13.899
WT DR5 24 52 2	WT DR5 24 52	DR5	24	1a	WT DR5 24 52 2 122	2215.46	-16.3807	-9.72692	12.532
WT DR5 24 52 2	WT DR5 24 52	DR5	24	1a	WT DR5 24 52 2 3	583.902	10.0648	17.8024	-3.75828
WT DR5 24 52 2	WT DR5 24 52	DR5	24	1a	WT DR5 24 52 2 4	595.908	-0.495267	21.2808	-3.08517
WT DR5 24 52 2	WT DR5 24 52	DR5	24	1a	WT DR5 24 52 2 5	4030.18	18.9606	10.3391	-5.37916
WT DR5 24 52 2	WT DR5 24 52	DR5	24	1a	WT DR5 24 52 2 6	528.887	15.201	14.9707	-2.05296
WT DR5 24 52 2	WT DR5 24 52	DR5	24	1a	WT DR5 24 52 2 7	913.717	4.56664	21.2665	0.426608
WT DR5 24 52 2	WT DR5 24 52	DR5	24	1a	WT DR5 24 52 2 8	424.997	10.7939	17.2673	1.68446
WT DR5 24 52 2	WT DR5 24 52	DR5	24	1a	WT DR5 24 52 2 9	118.97	-4.9592	21.7787	1.17423
WT DR5 24 52 2	WT DR5 24 52	DR5	24	1a	WT DR5 24 52 2 10	10892.8	21.9468	5.59018	-3.44374
WT DR5 24 52 2	WT DR5 24 52	DR5	24	1a	WT DR5 24 52 2 132	4992.72	-7.82192	-17.7641	12.5272
WT DR5 24 52 2	WT DR5 24 52	DR5	24	1a	WT DR5 24 52 2 133	4909.97	-11.2383	-11.5534	14.5501
WT DR5 24 52 2	WT DR5 24 52	DR5	24	1a	WT DR5 24 52 2 134	5242.37	-15.4539	-15.1225	12.074
WT DR5 24 52 2	WT DR5 24 52	DR5	24	1a	WT DR5 24 52 2 94	898.918	-26.7302	-10.0478	5.24313
WT DR5 24 52 2	WT DR5 24 52	DR5	24	1a	WT DR5 24 52 2 137	39442.1	-5.70636	-22.7263	11.9931
WT DR5 24 52 2	WT DR5 24 52	DR5	24	1a	WT DR5 24 52 2 138	5027.59	-12.2094	-19.5164	12.229
WT DR5 24 52 2	WT DR5 24 52	DR5	24	1a	WT DR5 24 52 2 96	4199.19	3.67235	-2.96766	17.7466
WT DR5 24 52 2	WT DR5 24 52	DR5	24	1a	WT DR5 24 52 2 97	445.247	-6.27988	2.63183	19.9682
WT DR5 24 52 2	WT DR5 24 52	DR5	24	1a	WT DR5 24 52 2 98	621.496	13.6938	-21.5572	9.2283
WT DR5 24 52 2	WT DR5 24 52	DR5	24	1a	WT DR5 24 52 2 99	8875.45	10.1129	-19.0316	11.2648
WT DR5 24 52 2	WT DR5 24 52	DR5	24	1a	WT DR5 24 52 2 100	3627.37	3.59808	-7.1165	17.144
WT DR5 24 52 2	WT DR5 24 52	DR5	24	1a	WT DR5 24 52 2 101	1093.3	-9.31963	1.99098	18.664
WT DR5 24 52 2	WT DR5 24 52	DR5	24	1a	WT DR5 24 52 2 102	544.232	-17.1054	0.508574	15.492
WT DR5 24 52 2	WT DR5 24 52	DR5	24	1a	WT DR5 24 52 2 103	567.83	-22.3927	-5.3442	9.15887
WT DR5 24 52 2	WT DR5 24 52	DR5	24	1a	WT DR5 24 52 2 104	656.957	-22.8951	-9.43997	8.81012
WT DR5 24 52 2	WT DR5 24 52	DR5	24	1a	WT DR5 24 52 2 105	39116.5	3.97338	-14.6791	12.3196
WT DR5 24 52 2	WT DR5 24 52	DR5	24	1a	WT DR5 24 52 2 106	4211.23	-4.56974	-0.147203	19.3202
WT DR5 24 52 2	WT DR5 24 52	DR5	24	1a	WT DR5 24 52 2 107	1044.58	-17.9077	-3.16858	13.5738
WT DR5 24 52 2	WT DR5 24 52	DR5	24	1a	WT DR5 24 52 2 108	1210.25	-23.5046	-12.2451	7.51219
WT DR5 24 52 2	WT DR5 24 52	DR5	24	1a	WT DR5 24 52 2 109	6418.72	3.2586	-12.0652	14.5068
WT DR5 24 52 2	WT DR5 24 52	DR5	24	1a	WT DR5 24 52 2 110	3608.55	0.563965	-5.94729	17.7102
WT DR5 24 52 2	WT DR5 24 52	DR5	24	1a	WT DR5 24 52 2 111	4988.35	0.423868	-9.52881	15.3472
WT DR5 24 52 2	WT DR5 24 52	DR5	24	1a	WT DR5 24 52 2 112	5434.81	-3.1701	-4.42371	17.6383
WT DR5 24 52 2	WT DR5 24 52	DR5	24	1a	WT DR5 24 52 2 113	1377.3	-12.5987	-1.28173	16.9995
WT DR5 24 52 2	WT DR5 24 52	DR5	24	1a	WT DR5 24 52 2 114	8263.32	5.17092	-20.1248	10.5165
WT DR5 24 52 2	WT DR5 24 52	DR5	24	1a	WT DR5 24 52 2 89	1844.31	7.79885	-7.3295	15.3941
WT DR5 24 52 2	WT DR5 24 52	DR5	24	1a	WT DR5 24 52 2 90	3629.97	1.16957	0.0903567	18.325
WT DR5 24 52 2	WT DR5 24 52	DR5	24	1a	WT DR5 24 52 2 91	2228.37	-2.58492	4.77394	20.2971
WT DR5 24 52 2	WT DR5 24 52	DR5	24	1a	WT DR5 24 52 2 92	671.805	-22.4767	-3.76817	10.524
WT DR5 24 52 2	WT DR5 24 52	DR5	24	1a	WT DR5 24 52 2 93	472.462	-24.7953	-8.70167	6.66564
WT DR5 24 52 2	WT DR5 24 52	DR5	24	1a	WT DR5 24 52 2 125	2479.29	-19.851	-12.9239	10.1677
WT DR5 24 52 2	WT DR5 24 52	DR5	24	1a	WT DR5 24 52 2 126	6257.82	-2.88203	-16.5116	12.317
WT DR5 24 52 2	WT DR5 24 52	DR5	24	1a	WT DR5 24 52 2 123	10527	-8.96791	-6.81541	17.2197
WT DR5 24 52 2	WT DR5 24 52	DR5	24	1a	WT DR5 24 52 2 124	4348.48	-12.4464	-6.47864	16.4506
WT DR5 24 52 2	WT DR5 24 52	DR5	24	1a	WT DR5 24 52 2 128	3457.24	-14.9152	-7.79183	14.5568
WT DR5 24 52 2	WT DR5 24 52	DR5	24	1a	WT DR5 24 52 2 129	5475.59	-5.40537	-11.23	16.7569
WT DR5 24 52 2	WT DR5 24 52	DR5	24	1a	WT DR5 24 52 2 127	50994.6	-4.79345	-18.8343	11.3035
WT DR5 24 52 2	WT DR5 24 52	DR5	24	1a	WT DR5 24 52 2 88	373.436	-13.9078	4.26506	16.0579
WT DR5 24 52 2	WT DR5 24 52	DR5	24	1a	WT DR5 24 52 2 130	3230.62	-11.337	-13.32	13.7173
WT DR5 24 52 2	WT DR5 24 52	DR5	24	1a	WT DR5 24 52 2 131	3734.83	-7.43452	-15.2599	13.2258
WT DR5 24 52 2	WT DR5 24 52	DR5	24	1a	WT DR5 24 52 2 95	995.757	7.85765	-11.6372	13.3113
WT DR5 24 52 3	WT DR5 24 52	DR5	24	1b	WT DR5 24 52 3 28	214.339	26.7895	-10.8721	-7.01513
WT DR5 24 52 3	WT DR5 24 52	DR5	24	1b	WT DR5 24 52 3 29	197.555	-22.6134	7.95899	-6.53974
WT DR5 24 52 3	WT DR5 24 52	DR5	24	1b	WT DR5 24 52 3 27	1129.7	24.3792	-0.0319123	-2.75183
WT DR5 24 52 3	WT DR5 24 52	DR5	24	1b	WT DR5 24 52 3 42	369.579	-24.7926	4.69358	-1.5125
WT DR5 24 52 3	WT DR5 24 52	DR5	24	1b	WT DR5 24 52 3 43	26.8478	-11.6167	16.4775	8.5579
WT DR5 24 52 3	WT DR5 24 52	DR5	24	1b	WT DR5 24 52 3 2	60.2896	6.08922	17.6953	-8.13609
WT DR5 24 52 3	WT DR5 24 52	DR5	24	1b	WT DR5 24 52 3 3	15.2016	7.53167	21.2373	-3.58338
WT DR5 24 52 3	WT DR5 24 52	DR5	24	1b	WT DR5 24 52 3 4	65.0932	12.7199	17.4982	-4.68997
WT DR5 24 52 3	WT DR5 24 52	DR5	24	1b	WT DR5 24 52 3 5	2868.36	27.0471	-0.555694	-13.049
WT DR5 24 52 3	WT DR5 24 52	DR5	24	1b	WT DR5 24 52 3 6	73.8478	-2.56705	19.6246	-6.72418
WT DR5 24 52 3	WT DR5 24 52	DR5	24	1b	WT DR5 24 52 3 22	41.9235	-7.85927	18.8196	1.03937
WT DR5 24 52 3	WT DR5 24 52	DR5	24	1b	WT DR5 24 52 3 23	418.523	21.2174	6.14476	-1.87305
WT DR5 24 52 3	WT DR5 24 52	DR5	24	1b	WT DR5 24 52 3 24	182.598	15.3544	12.5694	1.92403
WT DR5 24 52 3	WT DR5 24 52	DR5	24	1b	WT DR5 24 52 3 25	507.151	28.7466	-10.2815	-8.31286
WT DR5 24 52 3	WT DR5 24 52	DR5	24	1b	WT DR5 24 52 3 12	84.6396	6.61737	21.5088	1.66223
WT DR5 24 52 3	WT DR5 24 52	DR5	24	1b	WT DR5 24 52 3 13	87.0944	-2.20232	21.1676	-0.524914
WT DR5 24 52 3	WT DR5 24 52	DR5	24	1b	WT DR5 24 52 3 14	1502.53	21.7321	6.03011	-5.78995
WT DR5 24 52 3	WT DR5 24 52	DR5	24	1b	WT DR5 24 52 3 15	367.931	16.8478	12.771	0.033832
WT DR5 24 52 3	WT DR5 24 52	DR5	24	1b	WT DR5 24 52 3 16	2369.34	28.6235	-5.99697	-8.22678
WT DR5 24 52 3	WT DR5 24 52	DR5	24	1b	WT DR5 24 52 3 17	1116.5	24.894	-0.684916	-6.28719
WT DR5 24 52 3	WT DR5 24 52	DR5	24	1b	WT DR5 24 52 3 18	414.87	10.3068	17.4947	0.428492
WT DR5 24 52 3	WT DR5 24 52	DR5	24	1b	WT DR5 24 52 3 19	128.659	3.40761	22.1234	4.68903
WT DR5 24 52 3	WT DR5 24 52	DR5	24	1b	WT DR5 24 52 3 20	199.305	-18.9619	10.5246	-7.04601
WT DR5 24 52 3	WT DR5 24 52	DR5	24	1b	WT DR5 24 52 3 7	27.2485	2.14904	19.5157	-5.89039
WT DR5 24 52 3	WT DR5 24 52	DR5	24	1b	WT DR5 24 52 3 8	198.535	18.4741	11.9863	-5.36366
WT DR5 24 52 3	WT DR5 24 52	DR5	24	1b	WT DR5 24 52 3 9	1592.17	23.4032	4.06691	-9.18015
WT DR5 24 52 3	WT DR5 24 52	DR5	24	1b	WT DR5 24 52 3 10	74.233	-7.3961	19.3665	-5.83353
WT DR5 24 52 3	WT DR5 24 52	DR5	24	1b	WT DR5 24 52 3 67	619.203	17.9133	-9.7618	5.08998
WT DR5 24 52 3	WT DR5 24 52	DR5	24	1b	WT DR5 24 52 3 68	849.156	-7.96089	12.7957	13.4534
WT DR5 24 52 3	WT DR5 24 52	DR5	24	1b	WT DR5 24 52 3 69	260.109	11.5708	5.16218	12.8902
WT DR5 24 52 3	WT DR5 24 52	DR5	24	1b	WT DR5 24 52 3 70	1256.91	16.5666	-3.18064	7.83186
WT DR5 24 52 3	WT DR5 24 52	DR5	24	1b	WT DR5 24 52 3 30	1686.84	26.5756	-6.61914	-3.03749
WT DR5 24 52 3	WT DR5 24 52	DR5	24	1b	WT DR5 24 52 3 32	142.384	-3.88823	21.1687	5.05732
WT DR5 24 52 3	WT DR5 24 52	DR5	24	1b	WT DR5 24 52 3 33	213.885	8.09242	18.0337	7.57644
WT DR5 24 52 3	WT DR5 24 52	DR5	24	1b	WT DR5 24 52 3 34	172.051	18.7698	7.65244	2.4561
WT DR5 24 52 3	WT DR5 24 52	DR5	24	1b	WT DR5 24 52 3 35	29.8303	-13.5095	14.6355	0.895755
WT DR5 24 52 3	WT DR5 24 52	DR5	24	1b	WT DR5 24 52 3 21	125.125	-13.3371	15.2445	-3.33989
WT DR5 24 52 3	WT DR5 24 52	DR5	24	1b	WT DR5 24 52 3 64	282.305	-11.5762	12.7906	11.4479
WT DR5 24 52 3	WT DR5 24 52	DR5	24	1b	WT DR5 24 52 3 65	18898.9	-0.196414	15.5559	15.153
WT DR5 24 52 3	WT DR5 24 52	DR5	24	1b	WT DR5 24 52 3 66	982.349	19.7043	-12.2038	2.06471
WT DR5 24 52 3	WT DR5 24 52	DR5	24	1b	WT DR5 24 52 3 40	1114.16	-28.5479	1.70806	-4.55272
WT DR5 24 52 3	WT DR5 24 52	DR5	24	1b	WT DR5 24 52 3 41	1189.09	24.5897	-2.83338	3.96976
WT DR5 24 52 3	WT DR5 24 52	DR5	24	1b	WT DR5 24 52 3 124	790.093	-19.1411	-4.63957	12.7518
WT DR5 24 52 3	WT DR5 24 52	DR5	24	1b	WT DR5 24 52 3 125	707.038	-10.7524	-1.50081	16.0983
WT DR5 24 52 3	WT DR5 24 52	DR5	24	1b	WT DR5 24 52 3 44	99.997	-7.2908	18.2431	9.38408
WT DR5 24 52 3	WT DR5 24 52	DR5	24	1b	WT DR5 24 52 3 45	703.412	24.9698	-13.1801	-1.08526
WT DR5 24 52 3	WT DR5 24 52	DR5	24	1b	WT DR5 24 52 3 46	298.145	-20.9184	8.00468	1.7323
WT DR5 24 52 3	WT DR5 24 52	DR5	24	1b	WT DR5 24 52 3 47	517.646	-3.01164	18.7947	11.1627
WT DR5 24 52 3	WT DR5 24 52	DR5	24	1b	WT DR5 24 52 3 48	378.028	9.73037	13.45	10.5913
WT DR5 24 52 3	WT DR5 24 52	DR5	24	1b	WT DR5 24 52 3 49	419.245	19.5515	2.44846	7.28433
WT DR5 24 52 3	WT DR5 24 52	DR5	24	1b	WT DR5 24 52 3 50	1119.97	5.43864	16.3404	12.0518
WT DR5 24 52 3	WT DR5 24 52	DR5	24	1b	WT DR5 24 52 3 51	1655.66	22.3812	-7.11092	2.15256
WT DR5 24 52 3	WT DR5 24 52	DR5	24	1b	WT DR5 24 52 3 52	538.021	-19.2359	8.83412	3.83212
WT DR5 24 52 3	WT DR5 24 52	DR5	24	1b	WT DR5 24 52 3 53	6806.12	1.86988	18.1614	13.0514
WT DR5 24 52 3	WT DR5 24 52	DR5	24	1b	WT DR5 24 52 3 54	561.514	15.0673	7.60524	10.634
WT DR5 24 52 3	WT DR5 24 52	DR5	24	1b	WT DR5 24 52 3 55	433.607	17.0047	4.70113	9.37763
WT DR5 24 52 3	WT DR5 24 52	DR5	24	1b	WT DR5 24 52 3 56	41.4055	-14.9092	12.0935	7.13374
WT DR5 24 52 3	WT DR5 24 52	DR5	24	1b	WT DR5 24 52 3 57	10228	21.6792	-10.7112	1.32288
WT DR5 24 52 3	WT DR5 24 52	DR5	24	1b	WT DR5 24 52 3 58	780.16	18.84	-3.65292	6.70646
WT DR5 24 52 3	WT DR5 24 52	DR5	24	1b	WT DR5 24 52 3 59	639.057	-30.8053	-5.75783	-4.571
WT DR5 24 52 3	WT DR5 24 52	DR5	24	1b	WT DR5 24 52 3 60	458.081	-22.6595	4.27663	3.92631
WT DR5 24 52 3	WT DR5 24 52	DR5	24	1b	WT DR5 24 52 3 61	1592.33	-3.37233	17.2415	13.4937
WT DR5 24 52 3	WT DR5 24 52	DR5	24	1b	WT DR5 24 52 3 62	664.002	10.3488	9.71842	14.2126
WT DR5 24 52 3	WT DR5 24 52	DR5	24	1b	WT DR5 24 52 3 63	712.51	-25.7234	0.798953	2.05878
WT DR5 24 52 3	WT DR5 24 52	DR5	24	1b	WT DR5 24 52 3 146	11760.2	-10.8847	-18.3859	10.582
WT DR5 24 52 3	WT DR5 24 52	DR5	24	1b	WT DR5 24 52 3 147	9452.15	-8.01174	-15.779	11.2437
WT DR5 24 52 3	WT DR5 24 52	DR5	24	1b	WT DR5 24 52 3 148	12027.5	-0.620603	-15.4854	12.81
WT DR5 24 52 3	WT DR5 24 52	DR5	24	1b	WT DR5 24 52 3 149	13089.2	-4.22262	-15.302	14.2287
WT DR5 24 52 3	WT DR5 24 52	DR5	24	1b	WT DR5 24 52 3 150	7799.56	-10.1787	-14.5021	14.2044
WT DR5 24 52 3	WT DR5 24 52	DR5	24	1b	WT DR5 24 52 3 106	785.378	-25.5974	-10.6646	4.86606
WT DR5 24 52 3	WT DR5 24 52	DR5	24	1b	WT DR5 24 52 3 107	1798.33	-26.4879	-18.0715	0.555209
WT DR5 24 52 3	WT DR5 24 52	DR5	24	1b	WT DR5 24 52 3 108	35347.4	7.0665	-17.4586	8.60443
WT DR5 24 52 3	WT DR5 24 52	DR5	24	1b	WT DR5 24 52 3 71	338.295	-16.5917	7.72591	8.29868
WT DR5 24 52 3	WT DR5 24 52	DR5	24	1b	WT DR5 24 52 3 72	1346.21	-31.1041	-9.23176	-3.93662
WT DR5 24 52 3	WT DR5 24 52	DR5	24	1b	WT DR5 24 52 3 73	1874.83	4.15757	10.9061	14.0131
WT DR5 24 52 3	WT DR5 24 52	DR5	24	1b	WT DR5 24 52 3 74	929.418	11.5739	1.80438	11.6716
WT DR5 24 52 3	WT DR5 24 52	DR5	24	1b	WT DR5 24 52 3 36	733.102	28.078	-13.7212	-4.09036
WT DR5 24 52 3	WT DR5 24 52	DR5	24	1b	WT DR5 24 52 3 37	826.404	3.942	20.0222	8.53529
WT DR5 24 52 3	WT DR5 24 52	DR5	24	1b	WT DR5 24 52 3 38	196.484	13.7029	12.5461	9.18756
WT DR5 24 52 3	WT DR5 24 52	DR5	24	1b	WT DR5 24 52 3 39	217.933	21.1125	2.1536	4.45873
WT DR5 24 52 3	WT DR5 24 52	DR5	24	1b	WT DR5 24 52 3 121	2070.58	-2.31845	-0.796452	17.4337
WT DR5 24 52 3	WT DR5 24 52	DR5	24	1b	WT DR5 24 52 3 122	1975.55	-19.3509	-18.0331	4.56432
WT DR5 24 52 3	WT DR5 24 52	DR5	24	1b	WT DR5 24 52 3 123	1240.04	1.12951	-20.5503	8.38299
WT DR5 24 52 3	WT DR5 24 52	DR5	24	1b	WT DR5 24 52 3 80	770.343	-29.4663	-9.16644	-0.955817
WT DR5 24 52 3	WT DR5 24 52	DR5	24	1b	WT DR5 24 52 3 126	6504.44	1.29516	-6.90996	16.7001
WT DR5 24 52 3	WT DR5 24 52	DR5	24	1b	WT DR5 24 52 3 127	18575.1	-19.1664	-15.6926	7.22484
WT DR5 24 52 3	WT DR5 24 52	DR5	24	1b	WT DR5 24 52 3 128	1523.11	-4.05971	-20.3687	8.81695
WT DR5 24 52 3	WT DR5 24 52	DR5	24	1b	WT DR5 24 52 3 129	26214.5	0.342924	-14.4977	11.594
WT DR5 24 52 3	WT DR5 24 52	DR5	24	1b	WT DR5 24 52 3 130	16142.8	-12.3238	-20.5525	6.46384
WT DR5 24 52 3	WT DR5 24 52	DR5	24	1b	WT DR5 24 52 3 131	38898.1	-0.340123	-17.9093	10.2152
WT DR5 24 52 3	WT DR5 24 52	DR5	24	1b	WT DR5 24 52 3 132	1811.05	-13.6273	-4.14938	16.0472
WT DR5 24 52 3	WT DR5 24 52	DR5	24	1b	WT DR5 24 52 3 133	18019.5	-16.5996	-16.6716	9.82222
WT DR5 24 52 3	WT DR5 24 52	DR5	24	1b	WT DR5 24 52 3 134	17731.5	-14.4869	-19.565	8.60508
WT DR5 24 52 3	WT DR5 24 52	DR5	24	1b	WT DR5 24 52 3 135	2599.88	-8.06638	-18.8885	8.86037
WT DR5 24 52 3	WT DR5 24 52	DR5	24	1b	WT DR5 24 52 3 136	7198.37	-19.4069	-10.1902	13.5723
WT DR5 24 52 3	WT DR5 24 52	DR5	24	1b	WT DR5 24 52 3 137	4883.44	-7.59046	-5.00138	17.3743
WT DR5 24 52 3	WT DR5 24 52	DR5	24	1b	WT DR5 24 52 3 138	4506.21	-4.93867	-6.92914	18.1404
WT DR5 24 52 3	WT DR5 24 52	DR5	24	1b	WT DR5 24 52 3 139	4397.14	-3.3035	-19.4654	11.4407
WT DR5 24 52 3	WT DR5 24 52	DR5	24	1b	WT DR5 24 52 3 140	6772.52	-17.2327	-6.38174	15.4317
WT DR5 24 52 3	WT DR5 24 52	DR5	24	1b	WT DR5 24 52 3 141	7271.39	-11.9616	-9.59336	14.6358
WT DR5 24 52 3	WT DR5 24 52	DR5	24	1b	WT DR5 24 52 3 142	6791.53	-3.91012	-11.0095	15.3714
WT DR5 24 52 3	WT DR5 24 52	DR5	24	1b	WT DR5 24 52 3 143	7293.33	-3.17545	-9.89748	14.7916
WT DR5 24 52 3	WT DR5 24 52	DR5	24	1b	WT DR5 24 52 3 144	7047.72	0.876575	-13.2289	13.6974
WT DR5 24 52 3	WT DR5 24 52	DR5	24	1b	WT DR5 24 52 3 145	10321.8	-16.797	-12.7376	11.2778
WT DR5 24 52 3	WT DR5 24 52	DR5	24	1b	WT DR5 24 52 3 101	22016.8	9.96127	-18.3884	6.65837
WT DR5 24 52 3	WT DR5 24 52	DR5	24	1b	WT DR5 24 52 3 102	6584.91	4.30437	-1.35435	15.7687
WT DR5 24 52 3	WT DR5 24 52	DR5	24	1b	WT DR5 24 52 3 103	8754.38	8.19224	-7.30929	13.1764
WT DR5 24 52 3	WT DR5 24 52	DR5	24	1b	WT DR5 24 52 3 104	772.813	-7.4333	4.99968	16.4124
WT DR5 24 52 3	WT DR5 24 52	DR5	24	1b	WT DR5 24 52 3 105	18574.6	9.29477	-12.2819	11.2634
WT DR5 24 52 3	WT DR5 24 52	DR5	24	1b	WT DR5 24 52 3 79	662.471	14.7945	-8.66428	8.40401
WT DR5 24 52 3	WT DR5 24 52	DR5	24	1b	WT DR5 24 52 3 120	1482.44	-5.63654	0.909487	17.7582
WT DR5 24 52 3	WT DR5 24 52	DR5	24	1b	WT DR5 24 52 3 92	1716.47	9.28277	-1.25294	14.1362
WT DR5 24 52 3	WT DR5 24 52	DR5	24	1b	WT DR5 24 52 3 109	1013.46	-13.269	1.38105	15.9397
WT DR5 24 52 3	WT DR5 24 52	DR5	24	1b	WT DR5 24 52 3 110	8590.64	4.94861	-6.07235	13.887
WT DR5 24 52 3	WT DR5 24 52	DR5	24	1b	WT DR5 24 52 3 111	666.637	-18.9349	-1.43868	12.6056
WT DR5 24 52 3	WT DR5 24 52	DR5	24	1b	WT DR5 24 52 3 112	1086.4	-22.8832	-17.5108	2.86959
WT DR5 24 52 3	WT DR5 24 52	DR5	24	1b	WT DR5 24 52 3 113	1035.35	5.45844	-20.1154	6.78957
WT DR5 24 52 3	WT DR5 24 52	DR5	24	1b	WT DR5 24 52 3 114	522.462	-23.4842	-5.5298	10.1132
WT DR5 24 52 3	WT DR5 24 52	DR5	24	1b	WT DR5 24 52 3 75	236.841	19.6617	-18.144	2.05127
WT DR5 24 52 3	WT DR5 24 52	DR5	24	1b	WT DR5 24 52 3 76	1836.56	-3.90826	13.298	15.1373
WT DR5 24 52 3	WT DR5 24 52	DR5	24	1b	WT DR5 24 52 3 77	5131.93	1.28877	10.7307	16.0286
WT DR5 24 52 3	WT DR5 24 52	DR5	24	1b	WT DR5 24 52 3 78	703.295	15.6235	-13.994	4.92259
WT DR5 24 52 3	WT DR5 24 52	DR5	24	1b	WT DR5 24 52 3 90	289.949	-19.0858	2.75881	9.65682
WT DR5 24 52 3	WT DR5 24 52	DR5	24	1b	WT DR5 24 52 3 91	1961.26	-28.6139	-11.7558	1.07408
WT DR5 24 52 3	WT DR5 24 52	DR5	24	1b	WT DR5 24 52 3 83	322.258	-27.0766	-3.41097	4.71514
WT DR5 24 52 3	WT DR5 24 52	DR5	24	1b	WT DR5 24 52 3 93	1307.93	11.6468	-2.7678	14.7193
WT DR5 24 52 3	WT DR5 24 52	DR5	24	1b	WT DR5 24 52 3 81	933.448	5.35016	5.53474	13.8695
WT DR5 24 52 3	WT DR5 24 52	DR5	24	1b	WT DR5 24 52 3 82	641.756	15.5036	-17.877	4.04537
WT DR5 24 52 3	WT DR5 24 52	DR5	24	1b	WT DR5 24 52 3 87	120.435	-12.7864	7.46876	12.8272
WT DR5 24 52 3	WT DR5 24 52	DR5	24	1b	WT DR5 24 52 3 84	638.551	-23.071	-0.132478	5.96723
WT DR5 24 52 3	WT DR5 24 52	DR5	24	1b	WT DR5 24 52 3 85	3194.6	-30.3202	-14.0999	-3.21805
WT DR5 24 52 3	WT DR5 24 52	DR5	24	1b	WT DR5 24 52 3 86	1588.64	-2.73375	10.0225	15.5037
WT DR5 24 52 3	WT DR5 24 52	DR5	24	1b	WT DR5 24 52 3 119	2025.74	-21.5279	-14.7802	5.97026
WT DR5 24 52 3	WT DR5 24 52	DR5	24	1b	WT DR5 24 52 3 88	466.977	-10.5182	9.43748	14.3582
WT DR5 24 52 3	WT DR5 24 52	DR5	24	1b	WT DR5 24 52 3 89	2024.99	13.7444	-13.0188	7.74499
WT DR5 24 52 3	WT DR5 24 52	DR5	24	1b	WT DR5 24 52 3 118	2423.95	-22.3503	-11.5794	8.94506
WT DR5 24 52 3	WT DR5 24 52	DR5	24	1b	WT DR5 24 52 3 95	187.478	-22.7918	-2.78596	8.51115
WT DR5 24 52 3	WT DR5 24 52	DR5	24	1b	WT DR5 24 52 3 96	582.058	-16.3126	3.50754	11.9185
WT DR5 24 52 3	WT DR5 24 52	DR5	24	1b	WT DR5 24 52 3 97	930.256	-26.4035	-7.85969	4.98893
WT DR5 24 52 3	WT DR5 24 52	DR5	24	1b	WT DR5 24 52 3 94	12944.2	11.6946	-7.37789	11.1689
WT DR5 24 52 3	WT DR5 24 52	DR5	24	1b	WT DR5 24 52 3 99	563.423	12.8848	-20.5672	5.33637
WT DR5 24 52 3	WT DR5 24 52	DR5	24	1b	WT DR5 24 52 3 100	2370.22	0.695643	2.27156	16.4532
WT DR5 24 52 3	WT DR5 24 52	DR5	24	1b	WT DR5 24 52 3 116	13998.4	4.7361	-10.7667	13.8795
WT DR5 24 52 3	WT DR5 24 52	DR5	24	1b	WT DR5 24 52 3 98	2557.92	-2.31994	5.0588	16.7813
WT DR5 24 52 3	WT DR5 24 52	DR5	24	1b	WT DR5 24 52 3 115	4616.33	-0.355272	-3.53316	16.9584
WT DR5 24 52 3	WT DR5 24 52	DR5	24	1b	WT DR5 24 52 3 117	27888.5	4.0418	-16.298	10.6548
WT DR5 24 52 4	WT DR5 24 52	DR5	24	2a	WT DR5 24 52 4 138	1278.17	-20.3825	-13.5226	22.7269
WT DR5 24 52 4	WT DR5 24 52	DR5	24	2a	WT DR5 24 52 4 152	850.765	-5.57364	2.99934	29.7689
WT DR5 24 52 4	WT DR5 24 52	DR5	24	2a	WT DR5 24 52 4 136	25224	2.9788	-25.4454	13.4747
WT DR5 24 52 4	WT DR5 24 52	DR5	24	2a	WT DR5 24 52 4 137	2968.94	20.9437	-15.0834	16.5336
WT DR5 24 52 4	WT DR5 24 52	DR5	24	2a	WT DR5 24 52 4 153	22819.4	4.09268	-23.107	19.2838
WT DR5 24 52 4	WT DR5 24 52	DR5	24	2a	WT DR5 24 52 4 179	2553.46	12.1989	-16.738	24.6057
WT DR5 24 52 4	WT DR5 24 52	DR5	24	2a	WT DR5 24 52 4 139	3021.91	-18.2228	-9.80334	25.7965
WT DR5 24 52 4	WT DR5 24 52	DR5	24	2a	WT DR5 24 52 4 140	364.046	17.693	1.16038	23.5275
WT DR5 24 52 4	WT DR5 24 52	DR5	24	2a	WT DR5 24 52 4 178	2422.05	-0.358343	-1.58635	32.656
WT DR5 24 52 4	WT DR5 24 52	DR5	24	2a	WT DR5 24 52 4 142	1211.78	20.5962	-4.1634	20.4554
WT DR5 24 52 4	WT DR5 24 52	DR5	24	2a	WT DR5 24 52 4 143	809.997	4.34108	8.98327	28.191
WT DR5 24 52 4	WT DR5 24 52	DR5	24	2a	WT DR5 24 52 4 144	887.956	-15.5364	-18.3024	24.1042
WT DR5 24 52 4	WT DR5 24 52	DR5	24	2a	WT DR5 24 52 4 141	2164.79	13.5812	-20.1266	16.1084
WT DR5 24 52 4	WT DR5 24 52	DR5	24	2a	WT DR5 24 52 4 174	1505.84	12.2514	-10.0173	27.283
WT DR5 24 52 4	WT DR5 24 52	DR5	24	2a	WT DR5 24 52 4 175	651.027	10.5253	-5.77033	28.206
WT DR5 24 52 4	WT DR5 24 52	DR5	24	2a	WT DR5 24 52 4 176	1043.95	-8.71418	-5.50037	31.9307
WT DR5 24 52 4	WT DR5 24 52	DR5	24	2a	WT DR5 24 52 4 177	2697.69	4.15936	0.352838	31.5816
WT DR5 24 52 4	WT DR5 24 52	DR5	24	2a	WT DR5 24 52 4 151	7956.32	-8.764	-24.3044	20.6725
WT DR5 24 52 4	WT DR5 24 52	DR5	24	2a	WT DR5 24 52 4 110	169.238	-6.78437	13.744	25.2811
WT DR5 24 52 4	WT DR5 24 52	DR5	24	2a	WT DR5 24 52 4 111	1338.13	21.9388	-16.3622	9.78079
WT DR5 24 52 4	WT DR5 24 52	DR5	24	2a	WT DR5 24 52 4 154	18583.6	-3.01637	-25.3035	18.9334
WT DR5 24 52 4	WT DR5 24 52	DR5	24	2a	WT DR5 24 52 4 155	6609.07	-11.9553	-21.0289	23.0488
WT DR5 24 52 4	WT DR5 24 52	DR5	24	2a	WT DR5 24 52 4 156	860.709	-1.60904	5.95469	30.6819
WT DR5 24 52 4	WT DR5 24 52	DR5	24	2a	WT DR5 24 52 4 157	4974.71	9.12657	-22.6745	19.0991
WT DR5 24 52 4	WT DR5 24 52	DR5	24	2a	WT DR5 24 52 4 158	1956.2	19.0689	-10.7772	21.4496
WT DR5 24 52 4	WT DR5 24 52	DR5	24	2a	WT DR5 24 52 4 159	750.467	14.0116	1.49554	25.8517
WT DR5 24 52 4	WT DR5 24 52	DR5	24	2a	WT DR5 24 52 4 160	5318.59	-13.9571	-14.4581	28.2271
WT DR5 24 52 4	WT DR5 24 52	DR5	24	2a	WT DR5 24 52 4 161	645.977	6.04625	5.93123	29.5407
WT DR5 24 52 4	WT DR5 24 52	DR5	24	2a	WT DR5 24 52 4 162	1385.33	15.4362	-3.45633	25.0463
WT DR5 24 52 4	WT DR5 24 52	DR5	24	2a	WT DR5 24 52 4 163	3711.26	13.8679	-18.9863	20.4369
WT DR5 24 52 4	WT DR5 24 52	DR5	24	2a	WT DR5 24 52 4 164	7008.6	-9.80967	-17.5214	26.3343
WT DR5 24 52 4	WT DR5 24 52	DR5	24	2a	WT DR5 24 52 4 165	862.13	16.0126	-6.65819	25.3224
WT DR5 24 52 4	WT DR5 24 52	DR5	24	2a	WT DR5 24 52 4 166	847.902	-12.8147	-6.60991	29.8658
WT DR5 24 52 4	WT DR5 24 52	DR5	24	2a	WT DR5 24 52 4 167	546.526	-7.75508	0.478397	31.4292
WT DR5 24 52 4	WT DR5 24 52	DR5	24	2a	WT DR5 24 52 4 168	2203.85	16.1537	-11.903	24.0439
WT DR5 24 52 4	WT DR5 24 52	DR5	24	2a	WT DR5 24 52 4 169	1307.2	8.83861	-0.765507	29.3796
WT DR5 24 52 4	WT DR5 24 52	DR5	24	2a	WT DR5 24 52 4 170	22951.2	-2.21679	-22.7764	23.3466
WT DR5 24 52 4	WT DR5 24 52	DR5	24	2a	WT DR5 24 52 4 171	4091.4	8.16667	-21.4189	23.3926
WT DR5 24 52 4	WT DR5 24 52	DR5	24	2a	WT DR5 24 52 4 172	13203.4	3.59608	-22.7279	22.8786
WT DR5 24 52 4	WT DR5 24 52	DR5	24	2a	WT DR5 24 52 4 173	5709.42	-13.3258	-12.4845	29.7087
WT DR5 24 52 4	WT DR5 24 52	DR5	24	2a	WT DR5 24 52 4 132	2989.13	9.14979	-22.9434	13.4994
WT DR5 24 52 4	WT DR5 24 52	DR5	24	2a	WT DR5 24 52 4 133	25439.1	-4.81032	-24.1765	15.6945
WT DR5 24 52 4	WT DR5 24 52	DR5	24	2a	WT DR5 24 52 4 134	7900.58	23.4693	-9.68487	16.7526
WT DR5 24 52 4	WT DR5 24 52	DR5	24	2a	WT DR5 24 52 4 135	338.79	-2.99909	10.2382	27.5769
WT DR5 24 52 4	WT DR5 24 52	DR5	24	2a	WT DR5 24 52 4 5	5.03921	5.817	21.0854	-8.686
WT DR5 24 52 4	WT DR5 24 52	DR5	24	2a	WT DR5 24 52 4 6	0	2.79367	24.1015	-5.21121
WT DR5 24 52 4	WT DR5 24 52	DR5	24	2a	WT DR5 24 52 4 7	105.523	10.8596	22.0937	-7.46819
WT DR5 24 52 4	WT DR5 24 52	DR5	24	2a	WT DR5 24 52 4 8	35.8729	-0.894049	26.1358	-3.8155
WT DR5 24 52 4	WT DR5 24 52	DR5	24	2a	WT DR5 24 52 4 11	830.602	19.1701	16.3074	-8.64666
WT DR5 24 52 4	WT DR5 24 52	DR5	24	2a	WT DR5 24 52 4 12	171.494	-20.5245	14.794	-0.452537
WT DR5 24 52 4	WT DR5 24 52	DR5	24	2a	WT DR5 24 52 4 13	69.2705	6.36711	23.1347	-2.56215
WT DR5 24 52 4	WT DR5 24 52	DR5	24	2a	WT DR5 24 52 4 14	45.4509	-7.54774	24.2957	1.08589
WT DR5 24 52 4	WT DR5 24 52	DR5	24	2a	WT DR5 24 52 4 146	528.596	-13.5101	-2.04779	28.2509
WT DR5 24 52 4	WT DR5 24 52	DR5	24	2a	WT DR5 24 52 4 147	4107.2	-15.7398	-7.26414	27.4297
WT DR5 24 52 4	WT DR5 24 52	DR5	24	2a	WT DR5 24 52 4 148	601.531	10.8102	4.31292	26.5341
WT DR5 24 52 4	WT DR5 24 52	DR5	24	2a	WT DR5 24 52 4 149	545.213	-10.9253	0.739639	29.3646
WT DR5 24 52 4	WT DR5 24 52	DR5	24	2a	WT DR5 24 52 4 150	2414.39	19.0218	-16.599	17.2574
WT DR5 24 52 4	WT DR5 24 52	DR5	24	2a	WT DR5 24 52 4 109	223.574	23.7997	2.13558	15.3891
WT DR5 24 52 4	WT DR5 24 52	DR5	24	2a	WT DR5 24 52 4 22	267.855	-17.9847	17.3809	4.2648
WT DR5 24 52 4	WT DR5 24 52	DR5	24	2a	WT DR5 24 52 4 23	14.2778	-11.5112	23.8385	6.24864
WT DR5 24 52 4	WT DR5 24 52	DR5	24	2a	WT DR5 24 52 4 112	920.171	26.1918	-5.69207	11.5241
WT DR5 24 52 4	WT DR5 24 52	DR5	24	2a	WT DR5 24 52 4 113	264.002	23.0882	5.3266	17.2678
WT DR5 24 52 4	WT DR5 24 52	DR5	24	2a	WT DR5 24 52 4 114	3338.23	3.03174	17.471	25.3645
WT DR5 24 52 4	WT DR5 24 52	DR5	24	2a	WT DR5 24 52 4 115	1334.87	23.8133	-12.3136	10.2318
WT DR5 24 52 4	WT DR5 24 52	DR5	24	2a	WT DR5 24 52 4 116	787.249	12.8508	12.4438	21.0933
WT DR5 24 52 4	WT DR5 24 52	DR5	24	2a	WT DR5 24 52 4 117	3771.51	-10.956	-24.6816	14.2524
WT DR5 24 52 4	WT DR5 24 52	DR5	24	2a	WT DR5 24 52 4 118	974.586	-21.4756	-13.0507	19.1233
WT DR5 24 52 4	WT DR5 24 52	DR5	24	2a	WT DR5 24 52 4 119	1826.63	-21.025	-7.18166	22.3676
WT DR5 24 52 4	WT DR5 24 52	DR5	24	2a	WT DR5 24 52 4 120	3737.95	6.61913	16.2882	24.2453
WT DR5 24 52 4	WT DR5 24 52	DR5	24	2a	WT DR5 24 52 4 121	345.403	-18.5314	-2.59815	23.5028
WT DR5 24 52 4	WT DR5 24 52	DR5	24	2a	WT DR5 24 52 4 122	237.809	-14.3222	4.23399	25.1357
WT DR5 24 52 4	WT DR5 24 52	DR5	24	2a	WT DR5 24 52 4 123	317.173	-9.10596	9.26694	25.9395
WT DR5 24 52 4	WT DR5 24 52	DR5	24	2a	WT DR5 24 52 4 124	2961.58	17.6968	-18.7224	12.798
WT DR5 24 52 4	WT DR5 24 52	DR5	24	2a	WT DR5 24 52 4 125	2992.55	-14.8086	-21.2174	16.7982
WT DR5 24 52 4	WT DR5 24 52	DR5	24	2a	WT DR5 24 52 4 126	786.17	1.40789	13.1779	27.2012
WT DR5 24 52 4	WT DR5 24 52	DR5	24	2a	WT DR5 24 52 4 127	759.973	-19.6825	-17.2028	20.9992
WT DR5 24 52 4	WT DR5 24 52	DR5	24	2a	WT DR5 24 52 4 128	1506.76	25.0496	-0.895325	18.3543
WT DR5 24 52 4	WT DR5 24 52	DR5	24	2a	WT DR5 24 52 4 129	96.4543	20.7236	1.67178	20.0821
WT DR5 24 52 4	WT DR5 24 52	DR5	24	2a	WT DR5 24 52 4 130	248.318	14.0226	8.06516	23.6169
WT DR5 24 52 4	WT DR5 24 52	DR5	24	2a	WT DR5 24 52 4 131	584.799	7.30693	11.2067	25.366
WT DR5 24 52 4	WT DR5 24 52	DR5	24	2a	WT DR5 24 52 4 45	169.268	22.6786	13.9258	2.67828
WT DR5 24 52 4	WT DR5 24 52	DR5	24	2a	WT DR5 24 52 4 46	2054.14	-31.023	-2.93417	8.06328
WT DR5 24 52 4	WT DR5 24 52	DR5	24	2a	WT DR5 24 52 4 47	377.285	27.5349	6.76057	-0.171696
WT DR5 24 52 4	WT DR5 24 52	DR5	24	2a	WT DR5 24 52 4 49	352.742	30.2298	-6.99632	-4.34422
WT DR5 24 52 4	WT DR5 24 52	DR5	24	2a	WT DR5 24 52 4 50	190.287	15.242	19.6951	7.96339
WT DR5 24 52 4	WT DR5 24 52	DR5	24	2a	WT DR5 24 52 4 51	54.7175	-7.78625	23.1886	13.5478
WT DR5 24 52 4	WT DR5 24 52	DR5	24	2a	WT DR5 24 52 4 52	7.55882	-2.98907	25.3745	13.4194
WT DR5 24 52 4	WT DR5 24 52	DR5	24	2a	WT DR5 24 52 4 53	2494.02	-30.4413	-6.39114	7.92542
WT DR5 24 52 4	WT DR5 24 52	DR5	24	2a	WT DR5 24 52 4 54	373.865	24.7535	10.3442	3.45905
WT DR5 24 52 4	WT DR5 24 52	DR5	24	2a	WT DR5 24 52 4 55	532.134	-23.4902	8.96955	12.0704
WT DR5 24 52 4	WT DR5 24 52	DR5	24	2a	WT DR5 24 52 4 56	324.077	-19.4582	13.5223	12.927
WT DR5 24 52 4	WT DR5 24 52	DR5	24	2a	WT DR5 24 52 4 57	298.623	28.7129	-11.5658	-3.84799
WT DR5 24 52 4	WT DR5 24 52	DR5	24	2a	WT DR5 24 52 4 15	1003.18	23.6385	9.30336	-10.7551
WT DR5 24 52 4	WT DR5 24 52	DR5	24	2a	WT DR5 24 52 4 16	136.201	17.8742	19.5166	-4.18451
WT DR5 24 52 4	WT DR5 24 52	DR5	24	2a	WT DR5 24 52 4 17	69.4852	-25.7521	9.80545	-0.649803
WT DR5 24 52 4	WT DR5 24 52	DR5	24	2a	WT DR5 24 52 4 19	2442.94	-31.8836	1.2633	-0.0606693
WT DR5 24 52 4	WT DR5 24 52	DR5	24	2a	WT DR5 24 52 4 20	10.3117	-1.37378	26.6384	1.9532
WT DR5 24 52 4	WT DR5 24 52	DR5	24	2a	WT DR5 24 52 4 21	75.1732	6.87326	24.4911	2.10171
WT DR5 24 52 4	WT DR5 24 52	DR5	24	2a	WT DR5 24 52 4 106	116.857	-17.2839	5.07645	23.5717
WT DR5 24 52 4	WT DR5 24 52	DR5	24	2a	WT DR5 24 52 4 107	7233.94	10.4569	-22.6931	9.08669
WT DR5 24 52 4	WT DR5 24 52	DR5	24	2a	WT DR5 24 52 4 24	1613.55	-33.4923	-3.33884	2.57443
WT DR5 24 52 4	WT DR5 24 52	DR5	24	2a	WT DR5 24 52 4 25	232.332	-22.6604	11.8607	5.01915
WT DR5 24 52 4	WT DR5 24 52	DR5	24	2a	WT DR5 24 52 4 26	758.925	23.6392	12.4242	-4.14706
WT DR5 24 52 4	WT DR5 24 52	DR5	24	2a	WT DR5 24 52 4 27	233.817	30.0256	2.19519	-7.12927
WT DR5 24 52 4	WT DR5 24 52	DR5	24	2a	WT DR5 24 52 4 28	1656.38	26.1783	8.51922	-5.40192
WT DR5 24 52 4	WT DR5 24 52	DR5	24	2a	WT DR5 24 52 4 29	78.5428	-5.97715	26.1521	9.08198
WT DR5 24 52 4	WT DR5 24 52	DR5	24	2a	WT DR5 24 52 4 30	135.524	21.0398	16.3235	0.195014
WT DR5 24 52 4	WT DR5 24 52	DR5	24	2a	WT DR5 24 52 4 31	163.472	13.9777	21.1241	3.23218
WT DR5 24 52 4	WT DR5 24 52	DR5	24	2a	WT DR5 24 52 4 33	358.139	-15.1609	18.5996	9.05371
WT DR5 24 52 4	WT DR5 24 52	DR5	24	2a	WT DR5 24 52 4 34	279.872	-11.8058	23.1602	11.5629
WT DR5 24 52 4	WT DR5 24 52	DR5	24	2a	WT DR5 24 52 4 35	200.841	30.1914	-2.11648	-6.88124
WT DR5 24 52 4	WT DR5 24 52	DR5	24	2a	WT DR5 24 52 4 36	1176.9	-29.6111	2.76571	6.13266
WT DR5 24 52 4	WT DR5 24 52	DR5	24	2a	WT DR5 24 52 4 37	194.905	-26.2195	8.23883	7.43699
WT DR5 24 52 4	WT DR5 24 52	DR5	24	2a	WT DR5 24 52 4 38	61.7404	0.987212	26.7367	10.1203
WT DR5 24 52 4	WT DR5 24 52	DR5	24	2a	WT DR5 24 52 4 39	2539.37	-33.2918	-6.28814	5.4667
WT DR5 24 52 4	WT DR5 24 52	DR5	24	2a	WT DR5 24 52 4 40	249.122	29.132	2.69684	-3.7496
WT DR5 24 52 4	WT DR5 24 52	DR5	24	2a	WT DR5 24 52 4 41	4.28333	19.3492	17.8403	4.08557
WT DR5 24 52 4	WT DR5 24 52	DR5	24	2a	WT DR5 24 52 4 42	145.447	11.6251	24.1507	9.93961
WT DR5 24 52 4	WT DR5 24 52	DR5	24	2a	WT DR5 24 52 4 43	87.7555	6.66781	24.7043	10.1602
WT DR5 24 52 4	WT DR5 24 52	DR5	24	2a	WT DR5 24 52 4 44	162.614	31.3844	-3.52532	-5.1623
WT DR5 24 52 4	WT DR5 24 52	DR5	24	2a	WT DR5 24 52 4 87	988.302	3.79397	23.083	21.1033
WT DR5 24 52 4	WT DR5 24 52	DR5	24	2a	WT DR5 24 52 4 88	666.942	22.6665	-15.6465	5.00916
WT DR5 24 52 4	WT DR5 24 52	DR5	24	2a	WT DR5 24 52 4 89	203.215	-23.6365	-14.9528	13.9891
WT DR5 24 52 4	WT DR5 24 52	DR5	24	2a	WT DR5 24 52 4 90	85.3394	26.4796	3.09853	10.9481
WT DR5 24 52 4	WT DR5 24 52	DR5	24	2a	WT DR5 24 52 4 91	1560.45	26.701	-10.7798	6.58791
WT DR5 24 52 4	WT DR5 24 52	DR5	24	2a	WT DR5 24 52 4 92	556.164	-20.8207	-20.382	12.1405
WT DR5 24 52 4	WT DR5 24 52	DR5	24	2a	WT DR5 24 52 4 93	307.892	28.4183	-2.13529	9.33448
WT DR5 24 52 4	WT DR5 24 52	DR5	24	2a	WT DR5 24 52 4 94	582.409	-24.41	-5.5082	18.1008
WT DR5 24 52 4	WT DR5 24 52	DR5	24	2a	WT DR5 24 52 4 95	189.183	-23.2397	-0.915527	19.5113
WT DR5 24 52 4	WT DR5 24 52	DR5	24	2a	WT DR5 24 52 4 180	6900.81	-4.63218	-18.7782	27.9667
WT DR5 24 52 4	WT DR5 24 52	DR5	24	2a	WT DR5 24 52 4 181	5990.86	-8.5731	-10.7455	30.6521
WT DR5 24 52 4	WT DR5 24 52	DR5	24	2a	WT DR5 24 52 4 182	15607.6	-7.55311	-14.8603	29.6093
WT DR5 24 52 4	WT DR5 24 52	DR5	24	2a	WT DR5 24 52 4 183	2835.05	-2.24699	-6.42215	32.5167
WT DR5 24 52 4	WT DR5 24 52	DR5	24	2a	WT DR5 24 52 4 58	203.435	29.058	-4.87203	-1.53541
WT DR5 24 52 4	WT DR5 24 52	DR5	24	2a	WT DR5 24 52 4 59	326.211	-28.2919	2.11735	14.531
WT DR5 24 52 4	WT DR5 24 52	DR5	24	2a	WT DR5 24 52 4 60	4062.47	-28.9104	-11.373	8.31133
WT DR5 24 52 4	WT DR5 24 52	DR5	24	2a	WT DR5 24 52 4 61	955.819	29.4693	-1.93514	1.26335
WT DR5 24 52 4	WT DR5 24 52	DR5	24	2a	WT DR5 24 52 4 62	303.306	-13.433	17.3534	17.4513
WT DR5 24 52 4	WT DR5 24 52	DR5	24	2a	WT DR5 24 52 4 63	157.766	3.1663	25.0611	15.8135
WT DR5 24 52 4	WT DR5 24 52	DR5	24	2a	WT DR5 24 52 4 64	446.355	29.9899	4.16637	6.09917
WT DR5 24 52 4	WT DR5 24 52	DR5	24	2a	WT DR5 24 52 4 108	371.078	-20.474	-19.1043	16.1954
WT DR5 24 52 4	WT DR5 24 52	DR5	24	2a	WT DR5 24 52 4 65	314.804	27.6563	-11.7565	0.583523
WT DR5 24 52 4	WT DR5 24 52	DR5	24	2a	WT DR5 24 52 4 66	2787.79	-29.0436	-6.21952	12.6112
WT DR5 24 52 4	WT DR5 24 52	DR5	24	2a	WT DR5 24 52 4 67	147.822	16.7889	18.8639	12.8761
WT DR5 24 52 4	WT DR5 24 52	DR5	24	2a	WT DR5 24 52 4 68	396.205	8.13699	23.5662	17.4228
WT DR5 24 52 4	WT DR5 24 52	DR5	24	2a	WT DR5 24 52 4 69	439.816	-27.5261	-1.89826	14.471
WT DR5 24 52 4	WT DR5 24 52	DR5	24	2a	WT DR5 24 52 4 71	303.107	18.8849	16.4608	13.4828
WT DR5 24 52 4	WT DR5 24 52	DR5	24	2a	WT DR5 24 52 4 72	184.128	-23.561	5.35509	16.2996
WT DR5 24 52 4	WT DR5 24 52	DR5	24	2a	WT DR5 24 52 4 73	186.506	10.815	21.885	15.687
WT DR5 24 52 4	WT DR5 24 52	DR5	24	2a	WT DR5 24 52 4 75	4452.02	28.2746	-7.83061	2.45003
WT DR5 24 52 4	WT DR5 24 52	DR5	24	2a	WT DR5 24 52 4 76	148.704	24.0118	9.06717	9.2561
WT DR5 24 52 4	WT DR5 24 52	DR5	24	2a	WT DR5 24 52 4 77	57.9638	-3.32387	22.2716	19.1023
WT DR5 24 52 4	WT DR5 24 52	DR5	24	2a	WT DR5 24 52 4 78	2483.06	23.5725	-16.5167	1.47384
WT DR5 24 52 4	WT DR5 24 52	DR5	24	2a	WT DR5 24 52 4 79	399.373	26.6929	-11.9907	2.49283
WT DR5 24 52 4	WT DR5 24 52	DR5	24	2a	WT DR5 24 52 4 80	181.163	28.4245	-0.179591	6.36146
WT DR5 24 52 4	WT DR5 24 52	DR5	24	2a	WT DR5 24 52 4 81	508.522	-24.5444	-16.7092	11.0922
WT DR5 24 52 4	WT DR5 24 52	DR5	24	2a	WT DR5 24 52 4 82	46.8677	-18.3478	9.80298	19.3404
WT DR5 24 52 4	WT DR5 24 52	DR5	24	2a	WT DR5 24 52 4 83	110.863	-8.8532	17.9786	20.4535
WT DR5 24 52 4	WT DR5 24 52	DR5	24	2a	WT DR5 24 52 4 84	433.637	-25.8195	-10.6004	14.7247
WT DR5 24 52 4	WT DR5 24 52	DR5	24	2a	WT DR5 24 52 4 85	169.92	22.4687	9.37445	12.7117
WT DR5 24 52 4	WT DR5 24 52	DR5	24	2a	WT DR5 24 52 4 86	215.32	-18.8961	7.23462	20.9984
WT DR5 24 52 4	WT DR5 24 52	DR5	24	2a	WT DR5 24 52 4 101	6237.61	11.6519	19.17	21.2866
WT DR5 24 52 4	WT DR5 24 52	DR5	24	2a	WT DR5 24 52 4 102	191.032	-1.83294	18.2342	24.1088
WT DR5 24 52 4	WT DR5 24 52	DR5	24	2a	WT DR5 24 52 4 103	1842.03	-16.5612	-22.3168	13.0942
WT DR5 24 52 4	WT DR5 24 52	DR5	24	2a	WT DR5 24 52 4 104	472.512	-24.0633	-10.9703	18.5396
WT DR5 24 52 4	WT DR5 24 52	DR5	24	2a	WT DR5 24 52 4 105	3867.68	3.70266	19.8072	24.2345
WT DR5 24 52 4	WT DR5 24 52	DR5	24	2a	WT DR5 24 52 4 189	15021.5	5.74447	-15.1256	28.229
WT DR5 24 52 4	WT DR5 24 52	DR5	24	2a	WT DR5 24 52 4 190	17913.7	2.49205	-11.6214	30.6983
WT DR5 24 52 4	WT DR5 24 52	DR5	24	2a	WT DR5 24 52 4 99	9775.65	16.4991	-20.0079	6.45652
WT DR5 24 52 4	WT DR5 24 52	DR5	24	2a	WT DR5 24 52 4 96	54.2853	-13.1782	12.0068	22.2035
WT DR5 24 52 4	WT DR5 24 52	DR5	24	2a	WT DR5 24 52 4 97	14799.4	5.68692	21.607	22.0552
WT DR5 24 52 4	WT DR5 24 52	DR5	24	2a	WT DR5 24 52 4 98	270.941	17.9639	12.6549	15.9263
WT DR5 24 52 4	WT DR5 24 52	DR5	24	2a	WT DR5 24 52 4 185	1583.38	5.70872	-8.01605	32.3057
WT DR5 24 52 4	WT DR5 24 52	DR5	24	2a	WT DR5 24 52 4 100	1397.18	14.3949	15.7905	19.5689
WT DR5 24 52 4	WT DR5 24 52	DR5	24	2a	WT DR5 24 52 4 187	3813.47	8.02529	-19.0728	28.5525
WT DR5 24 52 4	WT DR5 24 52	DR5	24	2a	WT DR5 24 52 4 184	1717.12	9.51928	-11.1095	30.4882
WT DR5 24 52 4	WT DR5 24 52	DR5	24	2a	WT DR5 24 52 4 186	3482.48	1.71529	-8.44071	32.9081
WT DR5 24 52 4	WT DR5 24 52	DR5	24	2a	WT DR5 24 52 4 191	4183.33	-3.13609	-9.23386	32.6079
WT DR5 24 52 4	WT DR5 24 52	DR5	24	2a	WT DR5 24 52 4 188	7798.09	2.98897	-18.7425	28.3752
WT DR5 24 52 4	WT DR5 24 52	DR5	24	2a	WT DR5 24 52 4 192	6659.31	-1.90963	-13.9624	33.4637
WT DR5 24 52 5	WT DR5 24 52	DR5	24	2a	WT DR5 24 52 5 96	663.495	-23.4855	10.1952	10.5198
WT DR5 24 52 5	WT DR5 24 52	DR5	24	2a	WT DR5 24 52 5 95	9948.51	24.709	-8.30829	16.1444
WT DR5 24 52 5	WT DR5 24 52	DR5	24	2a	WT DR5 24 52 5 66	1593.31	27.6807	-10.7644	10.3925
WT DR5 24 52 5	WT DR5 24 52	DR5	24	2a	WT DR5 24 52 5 87	3129.99	-27.9771	-14.1813	2.00233
WT DR5 24 52 5	WT DR5 24 52	DR5	24	2a	WT DR5 24 52 5 69	863.949	-28.7296	-16.6306	-2.07824
WT DR5 24 52 5	WT DR5 24 52	DR5	24	2a	WT DR5 24 52 5 70	392.796	-7.88001	23.1222	10.2264
WT DR5 24 52 5	WT DR5 24 52	DR5	24	2a	WT DR5 24 52 5 71	3726.96	17.8682	-24.626	6.33439
WT DR5 24 52 5	WT DR5 24 52	DR5	24	2a	WT DR5 24 52 5 72	980.387	14.3193	16.9646	13.834
WT DR5 24 52 5	WT DR5 24 52	DR5	24	2a	WT DR5 24 52 5 88	576.174	-27.0703	-19.1838	3.3272
WT DR5 24 52 5	WT DR5 24 52	DR5	24	2a	WT DR5 24 52 5 90	700.656	10.6554	16.8623	15.4536
WT DR5 24 52 5	WT DR5 24 52	DR5	24	2a	WT DR5 24 52 5 91	8207.75	23.0672	-11.4125	12.6197
WT DR5 24 52 5	WT DR5 24 52	DR5	24	2a	WT DR5 24 52 5 93	927.656	5.46674	17.6122	15.2077
WT DR5 24 52 5	WT DR5 24 52	DR5	24	2a	WT DR5 24 52 5 94	529.949	-17.5758	13.9174	10.2339
WT DR5 24 52 5	WT DR5 24 52	DR5	24	2a	WT DR5 24 52 5 78	225.377	-28.3791	-1.71287	2.44078
WT DR5 24 52 5	WT DR5 24 52	DR5	24	2a	WT DR5 24 52 5 79	6051.42	12.3504	-23.6523	6.04628
WT DR5 24 52 5	WT DR5 24 52	DR5	24	2a	WT DR5 24 52 5 81	521.273	18.0857	12.7522	15.5273
WT DR5 24 52 5	WT DR5 24 52	DR5	24	2a	WT DR5 24 52 5 82	999.761	19.6105	-18.1499	10.1828
WT DR5 24 52 5	WT DR5 24 52	DR5	24	2a	WT DR5 24 52 5 83	1154.64	22.0221	6.48396	15.7062
WT DR5 24 52 5	WT DR5 24 52	DR5	24	2a	WT DR5 24 52 5 84	860.378	-30.0903	-6.78998	3.56171
WT DR5 24 52 5	WT DR5 24 52	DR5	24	2a	WT DR5 24 52 5 85	382.432	-12.3764	19.015	12.1544
WT DR5 24 52 5	WT DR5 24 52	DR5	24	2a	WT DR5 24 52 5 86	122.865	-28.7709	2.59608	6.97729
WT DR5 24 52 5	WT DR5 24 52	DR5	24	2a	WT DR5 24 52 5 73	106.236	-17.9765	16.9065	7.79557
WT DR5 24 52 5	WT DR5 24 52	DR5	24	2a	WT DR5 24 52 5 74	2296.76	25.5681	-2.89549	11.1225
WT DR5 24 52 5	WT DR5 24 52	DR5	24	2a	WT DR5 24 52 5 75	210.865	-25.4596	9.84395	5.98601
WT DR5 24 52 5	WT DR5 24 52	DR5	24	2a	WT DR5 24 52 5 76	1702.37	1.82009	22.124	13.6127
WT DR5 24 52 5	WT DR5 24 52	DR5	24	2a	WT DR5 24 52 5 77	994.393	-4.83725	24.4748	13.672
WT DR5 24 52 5	WT DR5 24 52	DR5	24	2a	WT DR5 24 52 5 135	1581.05	-13.7166	11.3107	19.268
WT DR5 24 52 5	WT DR5 24 52	DR5	24	2a	WT DR5 24 52 5 136	7695.19	19.8823	-7.41155	24.1955
WT DR5 24 52 5	WT DR5 24 52	DR5	24	2a	WT DR5 24 52 5 137	3232.53	7.25339	-20.7892	18.528
WT DR5 24 52 5	WT DR5 24 52	DR5	24	2a	WT DR5 24 52 5 97	8135.44	2.96874	-25.0865	8.15678
WT DR5 24 52 5	WT DR5 24 52	DR5	24	2a	WT DR5 24 52 5 98	1029.95	-21.0285	-23.5521	3.95742
WT DR5 24 52 5	WT DR5 24 52	DR5	24	2a	WT DR5 24 52 5 99	580.75	-1.23489	19.3728	14.8635
WT DR5 24 52 5	WT DR5 24 52	DR5	24	2a	WT DR5 24 52 5 100	2167.34	11.0259	-21.802	10.8448
WT DR5 24 52 5	WT DR5 24 52	DR5	24	2a	WT DR5 24 52 5 102	337.301	-5.99984	19.9139	14.6587
WT DR5 24 52 5	WT DR5 24 52	DR5	24	2a	WT DR5 24 52 5 130	2684.99	16.5486	-15.4286	18.8957
WT DR5 24 52 5	WT DR5 24 52	DR5	24	2a	WT DR5 24 52 5 131	13084.5	-27.8284	-9.81304	11.6359
WT DR5 24 52 5	WT DR5 24 52	DR5	24	2a	WT DR5 24 52 5 132	1697.16	18.7713	-1.94115	22.9392
WT DR5 24 52 5	WT DR5 24 52	DR5	24	2a	WT DR5 24 52 5 133	8022.33	-12.5347	-23.874	13.1009
WT DR5 24 52 5	WT DR5 24 52	DR5	24	2a	WT DR5 24 52 5 134	266.473	-22.0594	8.14119	16.5476
WT DR5 24 52 5	WT DR5 24 52	DR5	24	2a	WT DR5 24 52 5 108	358.984	-24.1382	3.05664	8.78843
WT DR5 24 52 5	WT DR5 24 52	DR5	24	2a	WT DR5 24 52 5 109	1875.21	-28.3353	-10.0808	6.80526
WT DR5 24 52 5	WT DR5 24 52	DR5	24	2a	WT DR5 24 52 5 110	197.067	-18.2508	14.5288	13.7563
WT DR5 24 52 5	WT DR5 24 52	DR5	24	2a	WT DR5 24 52 5 67	160.332	-32.7551	-4.01254	0.342508
WT DR5 24 52 5	WT DR5 24 52	DR5	24	2a	WT DR5 24 52 5 68	1032.49	-30.9341	-11.3356	-1.52514
WT DR5 24 52 5	WT DR5 24 52	DR5	24	2a	WT DR5 24 52 5 113	1703.08	-26.7014	-5.01441	9.20494
WT DR5 24 52 5	WT DR5 24 52	DR5	24	2a	WT DR5 24 52 5 114	1484.65	13.1211	11.675	19.0703
WT DR5 24 52 5	WT DR5 24 52	DR5	24	2a	WT DR5 24 52 5 115	9442.33	-7.017	-23.6693	8.87335
WT DR5 24 52 5	WT DR5 24 52	DR5	24	2a	WT DR5 24 52 5 116	1240.41	-21.9515	-20.2889	7.895
WT DR5 24 52 5	WT DR5 24 52	DR5	24	2a	WT DR5 24 52 5 117	1288.81	18.7464	4.52374	20.5968
WT DR5 24 52 5	WT DR5 24 52	DR5	24	2a	WT DR5 24 52 5 118	694.048	-19.3748	9.24877	13.1491
WT DR5 24 52 5	WT DR5 24 52	DR5	24	2a	WT DR5 24 52 5 119	2548.95	11.5025	-20.572	14.6733
WT DR5 24 52 5	WT DR5 24 52	DR5	24	2a	WT DR5 24 52 5 120	342.13	0.69598	16.0034	18.7115
WT DR5 24 52 5	WT DR5 24 52	DR5	24	2a	WT DR5 24 52 5 121	533.361	-3.14081	16.5479	19.2879
WT DR5 24 52 5	WT DR5 24 52	DR5	24	2a	WT DR5 24 52 5 122	408.81	-22.1115	5.00414	12.451
WT DR5 24 52 5	WT DR5 24 52	DR5	24	2a	WT DR5 24 52 5 123	729.28	-23.8104	-16.473	8.22165
WT DR5 24 52 5	WT DR5 24 52	DR5	24	2a	WT DR5 24 52 5 124	1259.33	-11.6725	14.5073	17.9097
WT DR5 24 52 5	WT DR5 24 52	DR5	24	2a	WT DR5 24 52 5 125	1392.46	-24.1351	-1.66357	11.4446
WT DR5 24 52 5	WT DR5 24 52	DR5	24	2a	WT DR5 24 52 5 126	567.877	5.3492	13.6423	21.515
WT DR5 24 52 5	WT DR5 24 52	DR5	24	2a	WT DR5 24 52 5 127	3029.6	18.9153	-10.4901	18.4578
WT DR5 24 52 5	WT DR5 24 52	DR5	24	2a	WT DR5 24 52 5 128	7988.29	1.17078	-23.1036	14.0415
WT DR5 24 52 5	WT DR5 24 52	DR5	24	2a	WT DR5 24 52 5 129	9991.71	-18.4441	-22.135	10.557
WT DR5 24 52 5	WT DR5 24 52	DR5	24	2a	WT DR5 24 52 5 42	1085.31	20.612	-22.0427	0.871995
WT DR5 24 52 5	WT DR5 24 52	DR5	24	2a	WT DR5 24 52 5 43	334.145	8.95026	27.3591	8.28034
WT DR5 24 52 5	WT DR5 24 52	DR5	24	2a	WT DR5 24 52 5 44	175.553	-27.6351	3.42744	-4.10075
WT DR5 24 52 5	WT DR5 24 52	DR5	24	2a	WT DR5 24 52 5 46	394.598	-4.99819	28.1707	6.41072
WT DR5 24 52 5	WT DR5 24 52	DR5	24	2a	WT DR5 24 52 5 47	2257.54	27.4137	-5.83247	5.07288
WT DR5 24 52 5	WT DR5 24 52	DR5	24	2a	WT DR5 24 52 5 48	730.329	26.7794	-11.8513	3.85804
WT DR5 24 52 5	WT DR5 24 52	DR5	24	2a	WT DR5 24 52 5 49	118.686	-30.9026	-0.754703	-3.10732
WT DR5 24 52 5	WT DR5 24 52	DR5	24	2a	WT DR5 24 52 5 50	1340.66	-32.8526	-5.20216	-5.47476
WT DR5 24 52 5	WT DR5 24 52	DR5	24	2a	WT DR5 24 52 5 51	431.163	17.7926	16.8955	8.58906
WT DR5 24 52 5	WT DR5 24 52	DR5	24	2a	WT DR5 24 52 5 138	1466.76	9.82369	7.85437	23.618
WT DR5 24 52 5	WT DR5 24 52	DR5	24	2a	WT DR5 24 52 5 139	1419.75	-6.49417	12.2313	22.563
WT DR5 24 52 5	WT DR5 24 52	DR5	24	2a	WT DR5 24 52 5 140	1672.49	16.9273	-11.8707	21.3507
WT DR5 24 52 5	WT DR5 24 52	DR5	24	2a	WT DR5 24 52 5 141	1317.63	-20.6743	0.491187	16.5844
WT DR5 24 52 5	WT DR5 24 52	DR5	24	2a	WT DR5 24 52 5 103	2971.5	19.5129	-16.4104	12.8036
WT DR5 24 52 5	WT DR5 24 52	DR5	24	2a	WT DR5 24 52 5 104	8808.12	-3.32675	-26.0342	7.98101
WT DR5 24 52 5	WT DR5 24 52	DR5	24	2a	WT DR5 24 52 5 105	4894.78	-10.8327	-25.1702	5.54412
WT DR5 24 52 5	WT DR5 24 52	DR5	24	2a	WT DR5 24 52 5 106	7015.14	-16.7844	-24.1047	4.62737
WT DR5 24 52 5	WT DR5 24 52	DR5	24	2a	WT DR5 24 52 5 107	1771.02	17.8386	8.25849	18.764
WT DR5 24 52 5	WT DR5 24 52	DR5	24	2a	WT DR5 24 52 5 63	2605.82	26.302	-0.787977	10.4931
WT DR5 24 52 5	WT DR5 24 52	DR5	24	2a	WT DR5 24 52 5 64	999.467	23.9397	-16.1038	7.26225
WT DR5 24 52 5	WT DR5 24 52	DR5	24	2a	WT DR5 24 52 5 65	8755.08	-0.289507	26.0841	11.0108
WT DR5 24 52 5	WT DR5 24 52	DR5	24	2a	WT DR5 24 52 5 111	2280.51	22.2742	-0.591441	17.9583
WT DR5 24 52 5	WT DR5 24 52	DR5	24	2a	WT DR5 24 52 5 112	1823.6	17.4343	-17.3687	13.9988
WT DR5 24 52 5	WT DR5 24 52	DR5	24	2a	WT DR5 24 52 5 14	440.613	25.9962	7.39006	-1.55023
WT DR5 24 52 5	WT DR5 24 52	DR5	24	2a	WT DR5 24 52 5 21	416.001	29.6499	-0.322926	0.94389
WT DR5 24 52 5	WT DR5 24 52	DR5	24	2a	WT DR5 24 52 5 22	91.7344	-4.35886	30.134	0.442673
WT DR5 24 52 5	WT DR5 24 52	DR5	24	2a	WT DR5 24 52 5 23	393.274	19.2845	18.2632	1.49985
WT DR5 24 52 5	WT DR5 24 52	DR5	24	2a	WT DR5 24 52 5 24	232.589	24.8402	9.9991	2.20321
WT DR5 24 52 5	WT DR5 24 52	DR5	24	2a	WT DR5 24 52 5 25	555.912	24.4885	-20.6044	-3.4371
WT DR5 24 52 5	WT DR5 24 52	DR5	24	2a	WT DR5 24 52 5 29	3750.07	1.33324	30.5459	2.73041
WT DR5 24 52 5	WT DR5 24 52	DR5	24	2a	WT DR5 24 52 5 30	597.088	25.5954	9.37409	3.40214
WT DR5 24 52 5	WT DR5 24 52	DR5	24	2a	WT DR5 24 52 5 31	83.1191	-13.7014	24.4226	-1.19118
WT DR5 24 52 5	WT DR5 24 52	DR5	24	2a	WT DR5 24 52 5 32	261.022	-19.7353	16.9762	-3.67371
WT DR5 24 52 5	WT DR5 24 52	DR5	24	2a	WT DR5 24 52 5 33	2505.6	29.3768	-10.3389	1.71035
WT DR5 24 52 5	WT DR5 24 52	DR5	24	2a	WT DR5 24 52 5 35	258.661	21.981	14.0664	4.16818
WT DR5 24 52 5	WT DR5 24 52	DR5	24	2a	WT DR5 24 52 5 36	775.119	27.0959	2.85634	4.27415
WT DR5 24 52 5	WT DR5 24 52	DR5	24	2a	WT DR5 24 52 5 37	419.698	27.1201	-15.9476	-0.340025
WT DR5 24 52 5	WT DR5 24 52	DR5	24	2a	WT DR5 24 52 5 38	146.907	-9.69626	26.7012	1.14334
WT DR5 24 52 5	WT DR5 24 52	DR5	24	2a	WT DR5 24 52 5 39	147.875	14.3595	22.1983	5.39878
WT DR5 24 52 5	WT DR5 24 52	DR5	24	2a	WT DR5 24 52 5 40	1136.77	0.177866	29.7717	5.30329
WT DR5 24 52 5	WT DR5 24 52	DR5	24	2a	WT DR5 24 52 5 41	85.9166	-24.1334	10.434	-2.7568
WT DR5 24 52 5	WT DR5 24 52	DR5	24	2a	WT DR5 24 52 5 167	1480.67	-5.81444	4.96319	26.0101
WT DR5 24 52 5	WT DR5 24 52	DR5	24	2a	WT DR5 24 52 5 168	2766.96	8.10815	-12.4118	26.637
WT DR5 24 52 5	WT DR5 24 52	DR5	24	2a	WT DR5 24 52 5 169	2099.02	-14.3214	-15.5526	21.8785
WT DR5 24 52 5	WT DR5 24 52	DR5	24	2a	WT DR5 24 52 5 170	1566.25	-2.17548	4.04894	28.302
WT DR5 24 52 5	WT DR5 24 52	DR5	24	2a	WT DR5 24 52 5 171	1221.04	-12.8761	-1.68625	25.2601
WT DR5 24 52 5	WT DR5 24 52	DR5	24	2a	WT DR5 24 52 5 172	3294.92	-16.0302	-9.86299	21.9886
WT DR5 24 52 5	WT DR5 24 52	DR5	24	2a	WT DR5 24 52 5 173	2463.53	0.0201561	-16.7371	23.7322
WT DR5 24 52 5	WT DR5 24 52	DR5	24	2a	WT DR5 24 52 5 174	2669.89	-3.13828	-17.2671	24.2394
WT DR5 24 52 5	WT DR5 24 52	DR5	24	2a	WT DR5 24 52 5 52	109.967	-21.0046	15.149	1.02972
WT DR5 24 52 5	WT DR5 24 52	DR5	24	2a	WT DR5 24 52 5 53	291.442	-8.82822	26.6878	8.05706
WT DR5 24 52 5	WT DR5 24 52	DR5	24	2a	WT DR5 24 52 5 54	1453.2	24.5725	8.00962	10.8887
WT DR5 24 52 5	WT DR5 24 52	DR5	24	2a	WT DR5 24 52 5 55	157.725	-16.9775	20.1622	4.47377
WT DR5 24 52 5	WT DR5 24 52	DR5	24	2a	WT DR5 24 52 5 57	3118.91	3.5867	27.6145	10.2554
WT DR5 24 52 5	WT DR5 24 52	DR5	24	2a	WT DR5 24 52 5 58	547.475	20.0462	13.9001	10.8292
WT DR5 24 52 5	WT DR5 24 52	DR5	24	2a	WT DR5 24 52 5 59	185.63	-13.7992	24.4129	7.30071
WT DR5 24 52 5	WT DR5 24 52	DR5	24	2a	WT DR5 24 52 5 60	378.26	6.05614	24.6766	9.57367
WT DR5 24 52 5	WT DR5 24 52	DR5	24	2a	WT DR5 24 52 5 61	243.554	-25.8454	5.9973	0.216794
WT DR5 24 52 5	WT DR5 24 52	DR5	24	2a	WT DR5 24 52 5 62	338.431	10.7576	21.1706	10.3984
WT DR5 24 52 5	WT DR5 24 52	DR5	24	2a	WT DR5 24 52 5 187	2204.67	-0.55761	-2.81846	29.6752
WT DR5 24 52 5	WT DR5 24 52	DR5	24	2a	WT DR5 24 52 5 188	2741.88	-3.61883	-1.89743	28.398
WT DR5 24 52 5	WT DR5 24 52	DR5	24	2a	WT DR5 24 52 5 190	2110.83	-7.9423	-4.96772	27.6177
WT DR5 24 52 5	WT DR5 24 52	DR5	24	2a	WT DR5 24 52 5 191	2658.94	-5.68599	-8.68149	27.3623
WT DR5 24 52 5	WT DR5 24 52	DR5	24	2a	WT DR5 24 52 5 160	1613.3	-18.1505	-13.844	19.1315
WT DR5 24 52 5	WT DR5 24 52	DR5	24	2a	WT DR5 24 52 5 148	11356.2	-17.7034	-18.9256	15.3597
WT DR5 24 52 5	WT DR5 24 52	DR5	24	2a	WT DR5 24 52 5 149	2068.77	-10.6554	8.67173	23.4816
WT DR5 24 52 5	WT DR5 24 52	DR5	24	2a	WT DR5 24 52 5 150	12226	-10.2914	-22.1518	16.7413
WT DR5 24 52 5	WT DR5 24 52	DR5	24	2a	WT DR5 24 52 5 151	1425.53	3.93415	7.78799	25.4362
WT DR5 24 52 5	WT DR5 24 52	DR5	24	2a	WT DR5 24 52 5 152	8683.82	-18.908	-5.4668	18.7584
WT DR5 24 52 5	WT DR5 24 52	DR5	24	2a	WT DR5 24 52 5 153	1993.45	-20.7336	-13.9424	16.8737
WT DR5 24 52 5	WT DR5 24 52	DR5	24	2a	WT DR5 24 52 5 154	3048.68	13.161	-11.8669	24.1639
WT DR5 24 52 5	WT DR5 24 52	DR5	24	2a	WT DR5 24 52 5 155	3224.88	3.19091	-20.7004	20.6939
WT DR5 24 52 5	WT DR5 24 52	DR5	24	2a	WT DR5 24 52 5 156	5119.83	9.62209	3.14039	28.0163
WT DR5 24 52 5	WT DR5 24 52	DR5	24	2a	WT DR5 24 52 5 157	804.767	-15.8527	3.03181	22.0485
WT DR5 24 52 5	WT DR5 24 52	DR5	24	2a	WT DR5 24 52 5 158	1785.15	-4.67878	8.36655	26.8851
WT DR5 24 52 5	WT DR5 24 52	DR5	24	2a	WT DR5 24 52 5 159	3414.11	13.4297	-2.51136	27.0901
WT DR5 24 52 5	WT DR5 24 52	DR5	24	2a	WT DR5 24 52 5 175	4592.85	0.927889	3.16297	28.1125
WT DR5 24 52 5	WT DR5 24 52	DR5	24	2a	WT DR5 24 52 5 161	2533.06	5.39041	-17.1777	24.6972
WT DR5 24 52 5	WT DR5 24 52	DR5	24	2a	WT DR5 24 52 5 162	2549.66	-10.7014	-19.3928	20.0969
WT DR5 24 52 5	WT DR5 24 52	DR5	24	2a	WT DR5 24 52 5 163	2159.61	-12.1393	4.32523	23.5417
WT DR5 24 52 5	WT DR5 24 52	DR5	24	2a	WT DR5 24 52 5 164	3872.4	12.4209	-6.6592	27.318
WT DR5 24 52 5	WT DR5 24 52	DR5	24	2a	WT DR5 24 52 5 165	6713.25	-16.4561	-2.33267	22.109
WT DR5 24 52 5	WT DR5 24 52	DR5	24	2a	WT DR5 24 52 5 166	5509.07	5.98424	2.60765	27.7832
WT DR5 24 52 5	WT DR5 24 52	DR5	24	2a	WT DR5 24 52 5 143	778.886	0.696206	11.795	23.2181
WT DR5 24 52 5	WT DR5 24 52	DR5	24	2a	WT DR5 24 52 5 144	4336.95	14.7683	2.305	25.8951
WT DR5 24 52 5	WT DR5 24 52	DR5	24	2a	WT DR5 24 52 5 145	16724	-23.2923	-6.24986	16.0397
WT DR5 24 52 5	WT DR5 24 52	DR5	24	2a	WT DR5 24 52 5 146	7947.26	-2.28133	-21.9337	17.1043
WT DR5 24 52 5	WT DR5 24 52	DR5	24	2a	WT DR5 24 52 5 147	3256.64	9.84733	-17.9835	20.6735
WT DR5 24 52 5	WT DR5 24 52	DR5	24	2a	WT DR5 24 52 5 189	2005.39	1.76961	-8.6178	28.7655
WT DR5 24 52 5	WT DR5 24 52	DR5	24	2a	WT DR5 24 52 5 179	1815.54	-10.3622	-1.37747	26.3499
WT DR5 24 52 5	WT DR5 24 52	DR5	24	2a	WT DR5 24 52 5 176	6384.23	7.42039	-2.00315	29.5765
WT DR5 24 52 5	WT DR5 24 52	DR5	24	2a	WT DR5 24 52 5 177	1313.81	-8.65592	1.14618	26.5422
WT DR5 24 52 5	WT DR5 24 52	DR5	24	2a	WT DR5 24 52 5 178	5672.38	7.42945	-7.07695	28.0465
WT DR5 24 52 5	WT DR5 24 52	DR5	24	2a	WT DR5 24 52 5 182	2616.06	3.39885	-3.06367	29.1971
WT DR5 24 52 5	WT DR5 24 52	DR5	24	2a	WT DR5 24 52 5 180	1727.71	1.82991	-14.0492	27.5106
WT DR5 24 52 5	WT DR5 24 52	DR5	24	2a	WT DR5 24 52 5 142	1585.58	-21.1019	-17.371	14.4442
WT DR5 24 52 5	WT DR5 24 52	DR5	24	2a	WT DR5 24 52 5 181	2160.14	-7.23633	-14.7029	25.6993
WT DR5 24 52 5	WT DR5 24 52	DR5	24	2a	WT DR5 24 52 5 186	2164.26	-2.73947	-12.0578	26.999
WT DR5 24 52 5	WT DR5 24 52	DR5	24	2a	WT DR5 24 52 5 183	1402.48	4.71386	-10.1468	29.3456
WT DR5 24 52 5	WT DR5 24 52	DR5	24	2a	WT DR5 24 52 5 184	2925.28	-11.6711	-5.10989	26.0117
WT DR5 24 52 5	WT DR5 24 52	DR5	24	2a	WT DR5 24 52 5 185	2582.55	-10.371	-11.3752	25.113
WT DR5 24 52 6	WT DR5 24 52	DR5	24	2a	WT DR5 24 52 6 131	1233.57	-3.75433	-32.3242	14.625
WT DR5 24 52 6	WT DR5 24 52	DR5	24	2a	WT DR5 24 52 6 171	329.889	23.4978	4.88092	25.3894
WT DR5 24 52 6	WT DR5 24 52	DR5	24	2a	WT DR5 24 52 6 172	778.847	17.5224	-21.2662	22.5957
WT DR5 24 52 6	WT DR5 24 52	DR5	24	2a	WT DR5 24 52 6 132	345.447	-8.57771	25.9746	22.4148
WT DR5 24 52 6	WT DR5 24 52	DR5	24	2a	WT DR5 24 52 6 133	445.308	26.6413	10.2197	18.6109
WT DR5 24 52 6	WT DR5 24 52	DR5	24	2a	WT DR5 24 52 6 134	3488.89	-5.95415	-29.3811	14.4561
WT DR5 24 52 6	WT DR5 24 52	DR5	24	2a	WT DR5 24 52 6 135	562.222	-1.83552	27.4179	21.9067
WT DR5 24 52 6	WT DR5 24 52	DR5	24	2a	WT DR5 24 52 6 136	848.497	-28.1464	-16.2595	17.1136
WT DR5 24 52 6	WT DR5 24 52	DR5	24	2a	WT DR5 24 52 6 152	1566.73	22.6682	-20.5039	18.0399
WT DR5 24 52 6	WT DR5 24 52	DR5	24	2a	WT DR5 24 52 6 153	579.393	19.7719	18.0663	24.3539
WT DR5 24 52 6	WT DR5 24 52	DR5	24	2a	WT DR5 24 52 6 154	187.617	-21.6046	15.6368	24.0908
WT DR5 24 52 6	WT DR5 24 52	DR5	24	2a	WT DR5 24 52 6 155	456.533	1.94418	27.3962	25.2761
WT DR5 24 52 6	WT DR5 24 52	DR5	24	2a	WT DR5 24 52 6 156	453.554	11.4761	24.1297	24.6938
WT DR5 24 52 6	WT DR5 24 52	DR5	24	2a	WT DR5 24 52 6 157	24980.4	27.4818	-8.21045	20.1627
WT DR5 24 52 6	WT DR5 24 52	DR5	24	2a	WT DR5 24 52 6 143	8667.4	-30.1311	-6.75	20.119
WT DR5 24 52 6	WT DR5 24 52	DR5	24	2a	WT DR5 24 52 6 145	568.387	15.6302	-23.8173	17.1403
WT DR5 24 52 6	WT DR5 24 52	DR5	24	2a	WT DR5 24 52 6 146	491.472	8.36036	25.8242	24.9881
WT DR5 24 52 6	WT DR5 24 52	DR5	24	2a	WT DR5 24 52 6 147	9691.66	27.5684	-2.24522	20.9716
WT DR5 24 52 6	WT DR5 24 52	DR5	24	2a	WT DR5 24 52 6 148	140.02	26.9291	2.42481	20.4347
WT DR5 24 52 6	WT DR5 24 52	DR5	24	2a	WT DR5 24 52 6 149	466.224	23.0129	14.6061	22.1082
WT DR5 24 52 6	WT DR5 24 52	DR5	24	2a	WT DR5 24 52 6 150	167.146	-27.933	0.313491	22.7558
WT DR5 24 52 6	WT DR5 24 52	DR5	24	2a	WT DR5 24 52 6 137	254.656	-22.3761	-26.2974	15.6946
WT DR5 24 52 6	WT DR5 24 52	DR5	24	2a	WT DR5 24 52 6 138	5404.54	-15.247	-29.1537	16.9413
WT DR5 24 52 6	WT DR5 24 52	DR5	24	2a	WT DR5 24 52 6 139	971.612	21.4301	-21.0998	16.2647
WT DR5 24 52 6	WT DR5 24 52	DR5	24	2a	WT DR5 24 52 6 140	115.582	26.8917	6.53298	19.835
WT DR5 24 52 6	WT DR5 24 52	DR5	24	2a	WT DR5 24 52 6 141	1384.55	1.25711	-29.6107	16.0281
WT DR5 24 52 6	WT DR5 24 52	DR5	24	2a	WT DR5 24 52 6 142	219.467	-26.1436	-20.1711	18.2803
WT DR5 24 52 6	WT DR5 24 52	DR5	24	2a	WT DR5 24 52 6 198	426.665	12.2426	17.2395	31.7774
WT DR5 24 52 6	WT DR5 24 52	DR5	24	2a	WT DR5 24 52 6 158	1882.96	-11.5424	-29.3636	19.715
WT DR5 24 52 6	WT DR5 24 52	DR5	24	2a	WT DR5 24 52 6 159	91.4015	-26.3668	5.39795	23.383
WT DR5 24 52 6	WT DR5 24 52	DR5	24	2a	WT DR5 24 52 6 160	632.504	0.788871	-28.0665	18.5276
WT DR5 24 52 6	WT DR5 24 52	DR5	24	2a	WT DR5 24 52 6 161	23803.5	-27.5012	-11.6889	22.2838
WT DR5 24 52 6	WT DR5 24 52	DR5	24	2a	WT DR5 24 52 6 162	454.918	-9.59449	22.1038	26.4733
WT DR5 24 52 6	WT DR5 24 52	DR5	24	2a	WT DR5 24 52 6 163	446.286	24.2313	10.4838	24.4033
WT DR5 24 52 6	WT DR5 24 52	DR5	24	2a	WT DR5 24 52 6 151	326.24	-17.2051	19.9844	25.1898
WT DR5 24 52 6	WT DR5 24 52	DR5	24	2a	WT DR5 24 52 6 193	1553.09	21.0176	-4.63757	28.1727
WT DR5 24 52 6	WT DR5 24 52	DR5	24	2a	WT DR5 24 52 6 194	500.513	-21.055	-19.0193	27.5039
WT DR5 24 52 6	WT DR5 24 52	DR5	24	2a	WT DR5 24 52 6 195	2101.1	-1.77266	-27.279	26.1076
WT DR5 24 52 6	WT DR5 24 52	DR5	24	2a	WT DR5 24 52 6 196	1148.2	12.5348	-22.2556	26.547
WT DR5 24 52 6	WT DR5 24 52	DR5	24	2a	WT DR5 24 52 6 197	224.154	0.104385	20.8826	32.4506
WT DR5 24 52 6	WT DR5 24 52	DR5	24	2a	WT DR5 24 52 6 170	544.469	-0.104786	22.6899	28.1173
WT DR5 24 52 6	WT DR5 24 52	DR5	24	2a	WT DR5 24 52 6 129	14831.1	-31.2037	-14.0589	16.309
WT DR5 24 52 6	WT DR5 24 52	DR5	24	2a	WT DR5 24 52 6 130	67.3575	-26.655	8.70396	20.4142
WT DR5 24 52 6	WT DR5 24 52	DR5	24	2a	WT DR5 24 52 6 173	6059.85	23.1921	-14.3422	23.4226
WT DR5 24 52 6	WT DR5 24 52	DR5	24	2a	WT DR5 24 52 6 174	360.115	13.4236	21.1138	28.2678
WT DR5 24 52 6	WT DR5 24 52	DR5	24	2a	WT DR5 24 52 6 176	1046.92	-24.1855	-16.8501	24.4086
WT DR5 24 52 6	WT DR5 24 52	DR5	24	2a	WT DR5 24 52 6 177	190.843	-15.5755	16.0665	28.6284
WT DR5 24 52 6	WT DR5 24 52	DR5	24	2a	WT DR5 24 52 6 178	24239.6	24.3755	-6.00254	26.2443
WT DR5 24 52 6	WT DR5 24 52	DR5	24	2a	WT DR5 24 52 6 179	774.42	0.836563	-27.3029	23.2035
WT DR5 24 52 6	WT DR5 24 52	DR5	24	2a	WT DR5 24 52 6 180	367.364	-3.81408	21.1787	29.6916
WT DR5 24 52 6	WT DR5 24 52	DR5	24	2a	WT DR5 24 52 6 181	700.336	17.4962	15.9562	28.6652
WT DR5 24 52 6	WT DR5 24 52	DR5	24	2a	WT DR5 24 52 6 182	2062.51	-12.191	-27.9015	23.9014
WT DR5 24 52 6	WT DR5 24 52	DR5	24	2a	WT DR5 24 52 6 183	147.733	-19.5579	10.6886	29.1234
WT DR5 24 52 6	WT DR5 24 52	DR5	24	2a	WT DR5 24 52 6 184	7451.42	-24.872	-9.84603	27.0619
WT DR5 24 52 6	WT DR5 24 52	DR5	24	2a	WT DR5 24 52 6 185	302.223	-24.1804	-0.625163	28.2711
WT DR5 24 52 6	WT DR5 24 52	DR5	24	2a	WT DR5 24 52 6 186	614.178	6.30076	22.0653	30.7936
WT DR5 24 52 6	WT DR5 24 52	DR5	24	2a	WT DR5 24 52 6 187	344.261	20.0602	-16.7646	26.0112
WT DR5 24 52 6	WT DR5 24 52	DR5	24	2a	WT DR5 24 52 6 188	385.754	22.0789	2.04082	28.4677
WT DR5 24 52 6	WT DR5 24 52	DR5	24	2a	WT DR5 24 52 6 189	666.4	20.5069	8.36122	29.3287
WT DR5 24 52 6	WT DR5 24 52	DR5	24	2a	WT DR5 24 52 6 190	6687.98	-23.621	-6.05912	28.6873
WT DR5 24 52 6	WT DR5 24 52	DR5	24	2a	WT DR5 24 52 6 191	753.248	-9.00962	18.5579	31.7145
WT DR5 24 52 6	WT DR5 24 52	DR5	24	2a	WT DR5 24 52 6 192	9208.94	21.3783	-12.0117	27.1913
WT DR5 24 52 6	WT DR5 24 52	DR5	24	2a	WT DR5 24 52 6 22	123.039	-21.1473	22.7875	1.02858
WT DR5 24 52 6	WT DR5 24 52	DR5	24	2a	WT DR5 24 52 6 23	70.2411	18.2045	29.5542	2.15724
WT DR5 24 52 6	WT DR5 24 52	DR5	24	2a	WT DR5 24 52 6 24	294.618	-36.3418	-7.69089	-1.34033
WT DR5 24 52 6	WT DR5 24 52	DR5	24	2a	WT DR5 24 52 6 25	76.8323	-32.2979	7.54389	0.611866
WT DR5 24 52 6	WT DR5 24 52	DR5	24	2a	WT DR5 24 52 6 26	35.1415	-18.2729	27.9091	3.08573
WT DR5 24 52 6	WT DR5 24 52	DR5	24	2a	WT DR5 24 52 6 27	50.1629	29.946	-18.7101	-4.69456
WT DR5 24 52 6	WT DR5 24 52	DR5	24	2a	WT DR5 24 52 6 28	129.868	28.7822	12.4076	-0.558853
WT DR5 24 52 6	WT DR5 24 52	DR5	24	2a	WT DR5 24 52 6 29	75.4352	31.627	-14.2549	-3.55952
WT DR5 24 52 6	WT DR5 24 52	DR5	24	2a	WT DR5 24 52 6 30	54.3769	30.8681	3.08927	-2.4176
WT DR5 24 52 6	WT DR5 24 52	DR5	24	2a	WT DR5 24 52 6 31	64.1328	24.7334	17.9003	-0.361294
WT DR5 24 52 6	WT DR5 24 52	DR5	24	2a	WT DR5 24 52 6 32	219.311	-32.9992	1.04396	0.0540411
WT DR5 24 52 6	WT DR5 24 52	DR5	24	2a	WT DR5 24 52 6 34	851.78	1.07764	36.0002	4.12186
WT DR5 24 52 6	WT DR5 24 52	DR5	24	2a	WT DR5 24 52 6 164	4629.91	-26.8012	-2.30757	24.0861
WT DR5 24 52 6	WT DR5 24 52	DR5	24	2a	WT DR5 24 52 6 165	419.179	-22.9053	-22.6477	21.9054
WT DR5 24 52 6	WT DR5 24 52	DR5	24	2a	WT DR5 24 52 6 166	5676.31	-6.36776	-29.3182	20.7625
WT DR5 24 52 6	WT DR5 24 52	DR5	24	2a	WT DR5 24 52 6 167	4471.54	25.239	-2.1114	23.8648
WT DR5 24 52 6	WT DR5 24 52	DR5	24	2a	WT DR5 24 52 6 168	1167.91	-20.025	-24.8439	22.1414
WT DR5 24 52 6	WT DR5 24 52	DR5	24	2a	WT DR5 24 52 6 169	1099.82	9.37965	-25.1392	21.6395
WT DR5 24 52 6	WT DR5 24 52	DR5	24	2a	WT DR5 24 52 6 41	644.122	5.58663	34.8435	6.7786
WT DR5 24 52 6	WT DR5 24 52	DR5	24	2a	WT DR5 24 52 6 42	356.414	-4.2089	34.5725	6.304
WT DR5 24 52 6	WT DR5 24 52	DR5	24	2a	WT DR5 24 52 6 43	404.634	-34.4149	-9.36516	1.53778
WT DR5 24 52 6	WT DR5 24 52	DR5	24	2a	WT DR5 24 52 6 2	57.3384	-28.7483	8.87876	-5.26775
WT DR5 24 52 6	WT DR5 24 52	DR5	24	2a	WT DR5 24 52 6 3	39.3059	-20.3518	25.2493	-3.23383
WT DR5 24 52 6	WT DR5 24 52	DR5	24	2a	WT DR5 24 52 6 4	47.2654	14.8287	32.7352	-1.94438
WT DR5 24 52 6	WT DR5 24 52	DR5	24	2a	WT DR5 24 52 6 5	62.2291	31.8703	-5.16358	-8.08001
WT DR5 24 52 6	WT DR5 24 52	DR5	24	2a	WT DR5 24 52 6 6	54.4285	24.6564	17.9646	-6.07113
WT DR5 24 52 6	WT DR5 24 52	DR5	24	2a	WT DR5 24 52 6 7	423.561	-35.1405	-9.02581	-8.12912
WT DR5 24 52 6	WT DR5 24 52	DR5	24	2a	WT DR5 24 52 6 8	232.77	-33.011	0.620587	-6.88627
WT DR5 24 52 6	WT DR5 24 52	DR5	24	2a	WT DR5 24 52 6 9	72.1663	-24.8544	16.1555	-2.65037
WT DR5 24 52 6	WT DR5 24 52	DR5	24	2a	WT DR5 24 52 6 10	436.344	-0.195636	36.9326	-1.45429
WT DR5 24 52 6	WT DR5 24 52	DR5	24	2a	WT DR5 24 52 6 11	52.4517	29.1574	9.88603	-4.33014
WT DR5 24 52 6	WT DR5 24 52	DR5	24	2a	WT DR5 24 52 6 13	73.9928	-7.77567	34.233	-1.12021
WT DR5 24 52 6	WT DR5 24 52	DR5	24	2a	WT DR5 24 52 6 14	110.553	31.2043	1.08654	-4.95471
WT DR5 24 52 6	WT DR5 24 52	DR5	24	2a	WT DR5 24 52 6 15	276.877	-13.2927	31.0935	0.288108
WT DR5 24 52 6	WT DR5 24 52	DR5	24	2a	WT DR5 24 52 6 16	184.034	10.8572	34.0745	0.302372
WT DR5 24 52 6	WT DR5 24 52	DR5	24	2a	WT DR5 24 52 6 17	67.5195	22.3011	24.9337	-0.234476
WT DR5 24 52 6	WT DR5 24 52	DR5	24	2a	WT DR5 24 52 6 18	316.873	5.24395	36.6464	0.138084
WT DR5 24 52 6	WT DR5 24 52	DR5	24	2a	WT DR5 24 52 6 19	189.113	-2.35191	36.2662	0.779307
WT DR5 24 52 6	WT DR5 24 52	DR5	24	2a	WT DR5 24 52 6 20	240.782	31.978	-8.40121	-4.50641
WT DR5 24 52 6	WT DR5 24 52	DR5	24	2a	WT DR5 24 52 6 21	724.01	-36.9671	-14.8622	-3.70408
WT DR5 24 52 6	WT DR5 24 52	DR5	24	2a	WT DR5 24 52 6 65	95.1064	-13.1183	27.4094	10.644
WT DR5 24 52 6	WT DR5 24 52	DR5	24	2a	WT DR5 24 52 6 66	207.075	22.9584	-23.5321	3.33576
WT DR5 24 52 6	WT DR5 24 52	DR5	24	2a	WT DR5 24 52 6 67	69.4432	-30.2056	7.94063	10.0739
WT DR5 24 52 6	WT DR5 24 52	DR5	24	2a	WT DR5 24 52 6 68	20.3902	29.6554	13.567	10.7288
WT DR5 24 52 6	WT DR5 24 52	DR5	24	2a	WT DR5 24 52 6 69	343.481	-29.0765	-24.8328	6.86359
WT DR5 24 52 6	WT DR5 24 52	DR5	24	2a	WT DR5 24 52 6 70	393.895	-25.2865	-29.542	6.18082
WT DR5 24 52 6	WT DR5 24 52	DR5	24	2a	WT DR5 24 52 6 71	1899.88	1.56455	32.5578	13.9749
WT DR5 24 52 6	WT DR5 24 52	DR5	24	2a	WT DR5 24 52 6 72	344.644	27.7343	17.67	12.4458
WT DR5 24 52 6	WT DR5 24 52	DR5	24	2a	WT DR5 24 52 6 73	85.1515	-33.1906	-1.47641	10.5907
WT DR5 24 52 6	WT DR5 24 52	DR5	24	2a	WT DR5 24 52 6 74	105.426	-18.6618	23.0011	12.4359
WT DR5 24 52 6	WT DR5 24 52	DR5	24	2a	WT DR5 24 52 6 75	1377.11	27.4962	-20.9526	7.91114
WT DR5 24 52 6	WT DR5 24 52	DR5	24	2a	WT DR5 24 52 6 76	318.697	11.5066	29.2478	13.9524
WT DR5 24 52 6	WT DR5 24 52	DR5	24	2a	WT DR5 24 52 6 35	1093.86	-33.7021	-22.5735	-2.50891
WT DR5 24 52 6	WT DR5 24 52	DR5	24	2a	WT DR5 24 52 6 36	75.4858	-27.2172	12.6673	3.21681
WT DR5 24 52 6	WT DR5 24 52	DR5	24	2a	WT DR5 24 52 6 37	60.8845	-13.989	28.8029	3.97867
WT DR5 24 52 6	WT DR5 24 52	DR5	24	2a	WT DR5 24 52 6 38	468.133	32.5331	-3.48482	-0.453862
WT DR5 24 52 6	WT DR5 24 52	DR5	24	2a	WT DR5 24 52 6 39	169.2	19.7873	24.7458	3.48212
WT DR5 24 52 6	WT DR5 24 52	DR5	24	2a	WT DR5 24 52 6 40	112.536	-24.0272	18.1571	3.87199
WT DR5 24 52 6	WT DR5 24 52	DR5	24	2a	WT DR5 24 52 6 125	1459.45	26.5986	-15.4801	14.6391
WT DR5 24 52 6	WT DR5 24 52	DR5	24	2a	WT DR5 24 52 6 126	21673	27.9949	-10.2059	15.315
WT DR5 24 52 6	WT DR5 24 52	DR5	24	2a	WT DR5 24 52 6 127	323.19	19.0789	20.9547	19.5784
WT DR5 24 52 6	WT DR5 24 52	DR5	24	2a	WT DR5 24 52 6 44	246.782	-8.85165	31.4591	6.53709
WT DR5 24 52 6	WT DR5 24 52	DR5	24	2a	WT DR5 24 52 6 45	419.016	11.476	31.2662	7.35648
WT DR5 24 52 6	WT DR5 24 52	DR5	24	2a	WT DR5 24 52 6 46	154.545	26.9499	-19.5386	-0.202351
WT DR5 24 52 6	WT DR5 24 52	DR5	24	2a	WT DR5 24 52 6 47	142.624	24.7786	19.2689	4.96669
WT DR5 24 52 6	WT DR5 24 52	DR5	24	2a	WT DR5 24 52 6 48	63.2981	28.7493	13.255	5.27336
WT DR5 24 52 6	WT DR5 24 52	DR5	24	2a	WT DR5 24 52 6 49	366.72	-34.0099	-15.6457	1.84433
WT DR5 24 52 6	WT DR5 24 52	DR5	24	2a	WT DR5 24 52 6 50	143.815	29.0066	-16.529	0.735448
WT DR5 24 52 6	WT DR5 24 52	DR5	24	2a	WT DR5 24 52 6 51	249.14	30.5082	-10.2921	1.53709
WT DR5 24 52 6	WT DR5 24 52	DR5	24	2a	WT DR5 24 52 6 53	185.393	30.4299	5.5459	3.63391
WT DR5 24 52 6	WT DR5 24 52	DR5	24	2a	WT DR5 24 52 6 54	585.287	-30.1197	-25.8631	1.00306
WT DR5 24 52 6	WT DR5 24 52	DR5	24	2a	WT DR5 24 52 6 55	73.5805	-33.689	-3.4131	4.02981
WT DR5 24 52 6	WT DR5 24 52	DR5	24	2a	WT DR5 24 52 6 56	166.579	18.2292	27.359	7.28415
WT DR5 24 52 6	WT DR5 24 52	DR5	24	2a	WT DR5 24 52 6 57	1520.41	-1.1739	34.8326	10.3153
WT DR5 24 52 6	WT DR5 24 52	DR5	24	2a	WT DR5 24 52 6 58	792.33	31.6211	-1.51223	4.99005
WT DR5 24 52 6	WT DR5 24 52	DR5	24	2a	WT DR5 24 52 6 59	77.1793	-32.3289	3.70342	6.09392
WT DR5 24 52 6	WT DR5 24 52	DR5	24	2a	WT DR5 24 52 6 60	543.262	9.71019	31.7139	9.13838
WT DR5 24 52 6	WT DR5 24 52	DR5	24	2a	WT DR5 24 52 6 61	16.1255	20.3274	24.3471	7.99652
WT DR5 24 52 6	WT DR5 24 52	DR5	24	2a	WT DR5 24 52 6 62	93.2384	-28.1846	15.6172	10.1947
WT DR5 24 52 6	WT DR5 24 52	DR5	24	2a	WT DR5 24 52 6 64	288.514	-31.4011	-20.4959	4.59322
WT DR5 24 52 6	WT DR5 24 52	DR5	24	2a	WT DR5 24 52 6 270	3021.98	2.9654	-12.062	38.6118
WT DR5 24 52 6	WT DR5 24 52	DR5	24	2a	WT DR5 24 52 6 271	2842.92	3.39208	-6.5479	39.3347
WT DR5 24 52 6	WT DR5 24 52	DR5	24	2a	WT DR5 24 52 6 272	2876.03	-2.06869	-7.40373	39.8793
WT DR5 24 52 6	WT DR5 24 52	DR5	24	2a	WT DR5 24 52 6 273	847.945	-0.0902379	-0.00956879	40.8266
WT DR5 24 52 6	WT DR5 24 52	DR5	24	2a	WT DR5 24 52 6 274	992.232	2.59774	-2.44311	40.4622
WT DR5 24 52 6	WT DR5 24 52	DR5	24	2a	WT DR5 24 52 6 111	300.539	9.57326	-27.8945	10.9766
WT DR5 24 52 6	WT DR5 24 52	DR5	24	2a	WT DR5 24 52 6 112	927.414	24.0349	-21.412	12.7717
WT DR5 24 52 6	WT DR5 24 52	DR5	24	2a	WT DR5 24 52 6 113	19432.2	29.8578	-5.15948	14.8304
WT DR5 24 52 6	WT DR5 24 52	DR5	24	2a	WT DR5 24 52 6 114	312.606	26.8957	12.4949	16.0481
WT DR5 24 52 6	WT DR5 24 52	DR5	24	2a	WT DR5 24 52 6 115	1497.56	2.43168	-30.0002	11.3824
WT DR5 24 52 6	WT DR5 24 52	DR5	24	2a	WT DR5 24 52 6 199	1010.29	-15.9715	-24.3281	26.1285
WT DR5 24 52 6	WT DR5 24 52	DR5	24	2a	WT DR5 24 52 6 200	90.8355	-2.158	20.9534	33.0675
WT DR5 24 52 6	WT DR5 24 52	DR5	24	2a	WT DR5 24 52 6 201	1252.54	-17.2626	-21.5581	28.2523
WT DR5 24 52 6	WT DR5 24 52	DR5	24	2a	WT DR5 24 52 6 77	1477.97	30.8219	0.824724	8.72261
WT DR5 24 52 6	WT DR5 24 52	DR5	24	2a	WT DR5 24 52 6 78	1188.18	-33.2392	-8.32444	9.66433
WT DR5 24 52 6	WT DR5 24 52	DR5	24	2a	WT DR5 24 52 6 79	2592.99	-19.8388	-32.1381	6.30248
WT DR5 24 52 6	WT DR5 24 52	DR5	24	2a	WT DR5 24 52 6 80	253.629	10.229	-28.3641	6.32855
WT DR5 24 52 6	WT DR5 24 52	DR5	24	2a	WT DR5 24 52 6 81	1532	30.7845	-8.65022	8.61339
WT DR5 24 52 6	WT DR5 24 52	DR5	24	2a	WT DR5 24 52 6 82	352.864	22.4969	21.6784	12.7569
WT DR5 24 52 6	WT DR5 24 52	DR5	24	2a	WT DR5 24 52 6 83	467.094	-25.7781	-26.639	8.86046
WT DR5 24 52 6	WT DR5 24 52	DR5	24	2a	WT DR5 24 52 6 84	72.91	-26.3492	13.1889	14.1393
WT DR5 24 52 6	WT DR5 24 52	DR5	24	2a	WT DR5 24 52 6 251	1961.97	-11.5531	-9.19966	36.9312
WT DR5 24 52 6	WT DR5 24 52	DR5	24	2a	WT DR5 24 52 6 252	2612.64	-8.17199	-14.9005	36.1237
WT DR5 24 52 6	WT DR5 24 52	DR5	24	2a	WT DR5 24 52 6 253	2370.55	-2.14579	-18.0972	36.4586
WT DR5 24 52 6	WT DR5 24 52	DR5	24	2a	WT DR5 24 52 6 254	3365.45	3.67738	-16.8943	36.5261
WT DR5 24 52 6	WT DR5 24 52	DR5	24	2a	WT DR5 24 52 6 255	595.485	3.96828	6.8762	39.6668
WT DR5 24 52 6	WT DR5 24 52	DR5	24	2a	WT DR5 24 52 6 256	2134.29	10.2836	-4.99656	37.1436
WT DR5 24 52 6	WT DR5 24 52	DR5	24	2a	WT DR5 24 52 6 257	2449.93	9.6738	-1.69601	39.6076
WT DR5 24 52 6	WT DR5 24 52	DR5	24	2a	WT DR5 24 52 6 258	1173.05	-10.7622	-1.01164	38.5741
WT DR5 24 52 6	WT DR5 24 52	DR5	24	2a	WT DR5 24 52 6 259	985.416	-9.09723	2.55729	39.0202
WT DR5 24 52 6	WT DR5 24 52	DR5	24	2a	WT DR5 24 52 6 260	386.65	-1.99224	6.22189	40.246
WT DR5 24 52 6	WT DR5 24 52	DR5	24	2a	WT DR5 24 52 6 261	2336.74	5.28228	-9.32386	38.0745
WT DR5 24 52 6	WT DR5 24 52	DR5	24	2a	WT DR5 24 52 6 262	2193.54	-6.92089	-11.1133	37.749
WT DR5 24 52 6	WT DR5 24 52	DR5	24	2a	WT DR5 24 52 6 263	3262.13	-8.02946	-6.59266	38.9366
WT DR5 24 52 6	WT DR5 24 52	DR5	24	2a	WT DR5 24 52 6 264	1493.24	1.57941	-17.215	37.3798
WT DR5 24 52 6	WT DR5 24 52	DR5	24	2a	WT DR5 24 52 6 265	791.744	-3.44252	2.03914	40.8593
WT DR5 24 52 6	WT DR5 24 52	DR5	24	2a	WT DR5 24 52 6 266	867.432	3.94632	2.52839	40.8077
WT DR5 24 52 6	WT DR5 24 52	DR5	24	2a	WT DR5 24 52 6 267	2368.52	7.66734	-1.26231	39.3948
WT DR5 24 52 6	WT DR5 24 52	DR5	24	2a	WT DR5 24 52 6 268	1513.13	-2.05398	-12.9289	38.5761
WT DR5 24 52 6	WT DR5 24 52	DR5	24	2a	WT DR5 24 52 6 269	938.539	-5.06903	-0.918274	40.2127
WT DR5 24 52 6	WT DR5 24 52	DR5	24	2a	WT DR5 24 52 6 105	990.842	-32.3188	-3.69769	14.2657
WT DR5 24 52 6	WT DR5 24 52	DR5	24	2a	WT DR5 24 52 6 107	1206.5	-1.10448	-32.39	11.1428
WT DR5 24 52 6	WT DR5 24 52	DR5	24	2a	WT DR5 24 52 6 108	1369.26	-32.427	-10.0099	15.1691
WT DR5 24 52 6	WT DR5 24 52	DR5	24	2a	WT DR5 24 52 6 109	6261.6	-8.18151	-32.6902	11.7865
WT DR5 24 52 6	WT DR5 24 52	DR5	24	2a	WT DR5 24 52 6 110	173.114	-22.5973	16.6735	18.545
WT DR5 24 52 6	WT DR5 24 52	DR5	24	2a	WT DR5 24 52 6 233	468.009	-7.63445	11.1136	36.9783
WT DR5 24 52 6	WT DR5 24 52	DR5	24	2a	WT DR5 24 52 6 234	1804.48	7.47333	-19.4251	33.8647
WT DR5 24 52 6	WT DR5 24 52	DR5	24	2a	WT DR5 24 52 6 235	2307.5	12.3974	-15.7249	34.2767
WT DR5 24 52 6	WT DR5 24 52	DR5	24	2a	WT DR5 24 52 6 236	714.964	9.14588	8.67593	37.5566
WT DR5 24 52 6	WT DR5 24 52	DR5	24	2a	WT DR5 24 52 6 237	843.186	14.5907	-0.266908	36.2876
WT DR5 24 52 6	WT DR5 24 52	DR5	24	2a	WT DR5 24 52 6 116	461.924	3.07876	29.4521	19.2387
WT DR5 24 52 6	WT DR5 24 52	DR5	24	2a	WT DR5 24 52 6 117	264.393	9.46296	27.8407	18.925
WT DR5 24 52 6	WT DR5 24 52	DR5	24	2a	WT DR5 24 52 6 118	2155.16	29.4545	-1.42614	14.7378
WT DR5 24 52 6	WT DR5 24 52	DR5	24	2a	WT DR5 24 52 6 119	422.586	-28.7581	-21.0624	14.7928
WT DR5 24 52 6	WT DR5 24 52	DR5	24	2a	WT DR5 24 52 6 120	189.99	-31.7698	-1.47433	16.2671
WT DR5 24 52 6	WT DR5 24 52	DR5	24	2a	WT DR5 24 52 6 121	249.722	-18.5302	21.6379	20.2818
WT DR5 24 52 6	WT DR5 24 52	DR5	24	2a	WT DR5 24 52 6 122	1018.41	27.3508	-14.5017	14.1848
WT DR5 24 52 6	WT DR5 24 52	DR5	24	2a	WT DR5 24 52 6 123	5910.07	-21.6658	-27.721	13.7792
WT DR5 24 52 6	WT DR5 24 52	DR5	24	2a	WT DR5 24 52 6 124	603.943	-12.7579	23.9659	20.478
WT DR5 24 52 6	WT DR5 24 52	DR5	24	2a	WT DR5 24 52 6 248	1956.64	11.5542	-7.01513	36.5654
WT DR5 24 52 6	WT DR5 24 52	DR5	24	2a	WT DR5 24 52 6 249	678.393	11.3582	4.63855	37.2577
WT DR5 24 52 6	WT DR5 24 52	DR5	24	2a	WT DR5 24 52 6 250	2606.67	8.54338	-13.0036	36.3924
WT DR5 24 52 6	WT DR5 24 52	DR5	24	2a	WT DR5 24 52 6 85	117.613	-23.5855	17.8356	13.5458
WT DR5 24 52 6	WT DR5 24 52	DR5	24	2a	WT DR5 24 52 6 86	1897.11	29.4918	-12.8259	8.6532
WT DR5 24 52 6	WT DR5 24 52	DR5	24	2a	WT DR5 24 52 6 87	1807.24	31.3286	-3.04033	11.084
WT DR5 24 52 6	WT DR5 24 52	DR5	24	2a	WT DR5 24 52 6 88	55.8443	29.0492	7.78479	11.3873
WT DR5 24 52 6	WT DR5 24 52	DR5	24	2a	WT DR5 24 52 6 89	540.898	-10.2346	28.1929	16.4429
WT DR5 24 52 6	WT DR5 24 52	DR5	24	2a	WT DR5 24 52 6 90	439.741	-4.9243	30.0023	16.5987
WT DR5 24 52 6	WT DR5 24 52	DR5	24	2a	WT DR5 24 52 6 91	777.507	22.2373	-24.0209	9.02301
WT DR5 24 52 6	WT DR5 24 52	DR5	24	2a	WT DR5 24 52 6 92	992.25	28.0503	-15.5709	10.0495
WT DR5 24 52 6	WT DR5 24 52	DR5	24	2a	WT DR5 24 52 6 93	455.938	-31.9736	-14.7339	10.5123
WT DR5 24 52 6	WT DR5 24 52	DR5	24	2a	WT DR5 24 52 6 94	142.806	-29.9785	5.6645	13.1799
WT DR5 24 52 6	WT DR5 24 52	DR5	24	2a	WT DR5 24 52 6 95	518.126	16.4926	24.9808	16.741
WT DR5 24 52 6	WT DR5 24 52	DR5	24	2a	WT DR5 24 52 6 96	296.287	-29.8812	-18.8033	11.0847
WT DR5 24 52 6	WT DR5 24 52	DR5	24	2a	WT DR5 24 52 6 97	1721.62	-20.9188	-30.9295	11.3569
WT DR5 24 52 6	WT DR5 24 52	DR5	24	2a	WT DR5 24 52 6 98	2219.11	-15.2032	-32.9162	8.98632
WT DR5 24 52 6	WT DR5 24 52	DR5	24	2a	WT DR5 24 52 6 99	665.473	5.78058	30.0018	18.146
WT DR5 24 52 6	WT DR5 24 52	DR5	24	2a	WT DR5 24 52 6 100	427.265	-15.4721	23.8469	17.0732
WT DR5 24 52 6	WT DR5 24 52	DR5	24	2a	WT DR5 24 52 6 101	104.359	17.966	-24.7772	10.1131
WT DR5 24 52 6	WT DR5 24 52	DR5	24	2a	WT DR5 24 52 6 103	946.892	29.5823	3.64975	13.6916
WT DR5 24 52 6	WT DR5 24 52	DR5	24	2a	WT DR5 24 52 6 104	255.567	24.0571	17.3474	15.591
WT DR5 24 52 6	WT DR5 24 52	DR5	24	2a	WT DR5 24 52 6 229	2617.01	-5.14367	-22.8428	33.0391
WT DR5 24 52 6	WT DR5 24 52	DR5	24	2a	WT DR5 24 52 6 230	611.762	6.64374	12.2618	37.4985
WT DR5 24 52 6	WT DR5 24 52	DR5	24	2a	WT DR5 24 52 6 231	2517.77	14.5497	-10.8774	34.3123
WT DR5 24 52 6	WT DR5 24 52	DR5	24	2a	WT DR5 24 52 6 232	304.807	-15.1523	2.4984	35.9567
WT DR5 24 52 6	WT DR5 24 52	DR5	24	2a	WT DR5 24 52 6 206	284.73	-20.8586	-1.86194	30.894
WT DR5 24 52 6	WT DR5 24 52	DR5	24	2a	WT DR5 24 52 6 207	1757.92	-6.71174	-26.9193	28.5207
WT DR5 24 52 6	WT DR5 24 52	DR5	24	2a	WT DR5 24 52 6 208	1511.38	6.54423	-23.9776	28.7013
WT DR5 24 52 6	WT DR5 24 52	DR5	24	2a	WT DR5 24 52 6 209	1786.82	14.2162	-19.2655	29.204
WT DR5 24 52 6	WT DR5 24 52	DR5	24	2a	WT DR5 24 52 6 222	2505.04	18.0146	-5.14928	32.7279
WT DR5 24 52 6	WT DR5 24 52	DR5	24	2a	WT DR5 24 52 6 238	538.275	-10.8101	7.51906	37.1247
WT DR5 24 52 6	WT DR5 24 52	DR5	24	2a	WT DR5 24 52 6 239	1519.7	12.3465	-13.2906	34.0067
WT DR5 24 52 6	WT DR5 24 52	DR5	24	2a	WT DR5 24 52 6 240	1962.48	13.847	-4.76033	36.2767
WT DR5 24 52 6	WT DR5 24 52	DR5	24	2a	WT DR5 24 52 6 241	1865.2	-14.5679	-12.0324	35.1688
WT DR5 24 52 6	WT DR5 24 52	DR5	24	2a	WT DR5 24 52 6 202	731.311	19.7339	-1.44085	30.3317
WT DR5 24 52 6	WT DR5 24 52	DR5	24	2a	WT DR5 24 52 6 203	2489.04	-10.635	-25.9476	26.9742
WT DR5 24 52 6	WT DR5 24 52	DR5	24	2a	WT DR5 24 52 6 204	218.39	-20.7023	3.23338	32.1587
WT DR5 24 52 6	WT DR5 24 52	DR5	24	2a	WT DR5 24 52 6 205	401.255	17.5226	9.59657	32.3989
WT DR5 24 52 6	WT DR5 24 52	DR5	24	2a	WT DR5 24 52 6 218	1030.67	16.6034	-15.7853	30.7708
WT DR5 24 52 6	WT DR5 24 52	DR5	24	2a	WT DR5 24 52 6 219	395.409	4.31854	17.1259	34.154
WT DR5 24 52 6	WT DR5 24 52	DR5	24	2a	WT DR5 24 52 6 220	341.747	14.1874	11.1149	34.3682
WT DR5 24 52 6	WT DR5 24 52	DR5	24	2a	WT DR5 24 52 6 221	309.341	-16.0604	7.84465	33.8187
WT DR5 24 52 6	WT DR5 24 52	DR5	24	2a	WT DR5 24 52 6 213	993.646	-5.5761	16.6517	34.8399
WT DR5 24 52 6	WT DR5 24 52	DR5	24	2a	WT DR5 24 52 6 210	3040.35	19.5561	-9.60626	30.398
WT DR5 24 52 6	WT DR5 24 52	DR5	24	2a	WT DR5 24 52 6 211	698.246	18.4675	3.07276	32.0928
WT DR5 24 52 6	WT DR5 24 52	DR5	24	2a	WT DR5 24 52 6 212	3942.95	-20.9447	-6.50309	32.0181
WT DR5 24 52 6	WT DR5 24 52	DR5	24	2a	WT DR5 24 52 6 217	470.238	-12.3603	12.2059	33.7655
WT DR5 24 52 6	WT DR5 24 52	DR5	24	2a	WT DR5 24 52 6 214	492.742	11.4791	14.3022	34.2606
WT DR5 24 52 6	WT DR5 24 52	DR5	24	2a	WT DR5 24 52 6 215	3338.63	-20.2384	-11.4849	31.9198
WT DR5 24 52 6	WT DR5 24 52	DR5	24	2a	WT DR5 24 52 6 216	3439.39	-0.179647	-25.1659	29.7938
WT DR5 24 52 6	WT DR5 24 52	DR5	24	2a	WT DR5 24 52 6 225	2515.57	-16.6566	-16.5153	32.9137
WT DR5 24 52 6	WT DR5 24 52	DR5	24	2a	WT DR5 24 52 6 245	1208.69	-10.9005	-15.5809	35.7855
WT DR5 24 52 6	WT DR5 24 52	DR5	24	2a	WT DR5 24 52 6 246	1550.07	-6.31945	-19.5491	35.1883
WT DR5 24 52 6	WT DR5 24 52	DR5	24	2a	WT DR5 24 52 6 247	669.809	-6.73924	7.48154	38.7715
WT DR5 24 52 6	WT DR5 24 52	DR5	24	2a	WT DR5 24 52 6 243	712.822	-0.64803	11.1418	38.016
WT DR5 24 52 6	WT DR5 24 52	DR5	24	2a	WT DR5 24 52 6 226	358.388	-0.222015	14.8836	36.8095
WT DR5 24 52 6	WT DR5 24 52	DR5	24	2a	WT DR5 24 52 6 223	2731	-11.0906	-23.3158	31.3543
WT DR5 24 52 6	WT DR5 24 52	DR5	24	2a	WT DR5 24 52 6 224	558.492	15.4326	5.45948	34.7442
WT DR5 24 52 6	WT DR5 24 52	DR5	24	2a	WT DR5 24 52 6 242	2678.56	2.34695	-21.4506	34.8213
WT DR5 24 52 6	WT DR5 24 52	DR5	24	2a	WT DR5 24 52 6 244	1335.3	-13.7999	-3.46399	36.8624
WT DR5 24 52 6	WT DR5 24 52	DR5	24	2a	WT DR5 24 52 6 227	2399.62	-12.8139	-19.2741	32.4671
WT DR5 24 52 6	WT DR5 24 52	DR5	24	2a	WT DR5 24 52 6 228	1969.2	-16.213	-6.90873	35.3217
WT DR5 24 52 7	WT DR5 24 52	DR5	24	2b	WT DR5 24 52 7 284	766.328	-6.42807	18.5663	44.6509
WT DR5 24 52 7	WT DR5 24 52	DR5	24	2b	WT DR5 24 52 7 297	841.297	14.9439	-6.77509	44.0006
WT DR5 24 52 7	WT DR5 24 52	DR5	24	2b	WT DR5 24 52 7 280	770.025	-8.03877	18.6398	43.9701
WT DR5 24 52 7	WT DR5 24 52	DR5	24	2b	WT DR5 24 52 7 281	611.068	17.5656	-1.59365	43.5126
WT DR5 24 52 7	WT DR5 24 52	DR5	24	2b	WT DR5 24 52 7 283	2067.48	-0.447627	19.1849	45.1742
WT DR5 24 52 7	WT DR5 24 52	DR5	24	2b	WT DR5 24 52 7 322	628.478	-8.1449	8.18766	47.3325
WT DR5 24 52 7	WT DR5 24 52	DR5	24	2b	WT DR5 24 52 7 323	609.986	-2.17872	6.44306	48.9471
WT DR5 24 52 7	WT DR5 24 52	DR5	24	2b	WT DR5 24 52 7 325	694.411	-10.6441	-11.3027	46.9634
WT DR5 24 52 7	WT DR5 24 52	DR5	24	2b	WT DR5 24 52 7 282	17691.5	9.10361	-21.5492	40.0436
WT DR5 24 52 7	WT DR5 24 52	DR5	24	2b	WT DR5 24 52 7 286	156.186	-19.311	-0.850565	40.9375
WT DR5 24 52 7	WT DR5 24 52	DR5	24	2b	WT DR5 24 52 7 287	1036.74	-12.8179	-22.7119	38.8576
WT DR5 24 52 7	WT DR5 24 52	DR5	24	2b	WT DR5 24 52 7 288	2259.68	6.08721	-23.1373	40.7456
WT DR5 24 52 7	WT DR5 24 52	DR5	24	2b	WT DR5 24 52 7 285	505.759	-11.8112	15.8477	43.8707
WT DR5 24 52 7	WT DR5 24 52	DR5	24	2b	WT DR5 24 52 7 317	323.171	-11.6357	6.15115	46.2133
WT DR5 24 52 7	WT DR5 24 52	DR5	24	2b	WT DR5 24 52 7 318	881.244	8.19314	4.8802	48.0474
WT DR5 24 52 7	WT DR5 24 52	DR5	24	2b	WT DR5 24 52 7 319	1759.98	-1.15141	-16.1024	44.3674
WT DR5 24 52 7	WT DR5 24 52	DR5	24	2b	WT DR5 24 52 7 320	429.361	4.49873	9.05962	48.3765
WT DR5 24 52 7	WT DR5 24 52	DR5	24	2b	WT DR5 24 52 7 321	909.735	-9.66091	-16.2579	43.7265
WT DR5 24 52 7	WT DR5 24 52	DR5	24	2b	WT DR5 24 52 7 295	552.092	-14.7384	8.68401	43.7608
WT DR5 24 52 7	WT DR5 24 52	DR5	24	2b	WT DR5 24 52 7 296	2912.48	0.752173	-22.6263	42.1533
WT DR5 24 52 7	WT DR5 24 52	DR5	24	2b	WT DR5 24 52 7 256	248.072	-21.382	12.7933	36.6932
WT DR5 24 52 7	WT DR5 24 52	DR5	24	2b	WT DR5 24 52 7 298	1784.65	10.3442	-13.9692	43.4935
WT DR5 24 52 7	WT DR5 24 52	DR5	24	2b	WT DR5 24 52 7 299	1181.08	6.81367	-18.0777	42.6492
WT DR5 24 52 7	WT DR5 24 52	DR5	24	2b	WT DR5 24 52 7 300	524.449	10.0889	8.80315	46.7314
WT DR5 24 52 7	WT DR5 24 52	DR5	24	2b	WT DR5 24 52 7 301	11377.3	-2.85831	-22.8828	41.2589
WT DR5 24 52 7	WT DR5 24 52	DR5	24	2b	WT DR5 24 52 7 302	8374.92	-6.29813	15.4639	45.6363
WT DR5 24 52 7	WT DR5 24 52	DR5	24	2b	WT DR5 24 52 7 303	718.995	-16.936	-5.34121	42.7437
WT DR5 24 52 7	WT DR5 24 52	DR5	24	2b	WT DR5 24 52 7 304	283.035	12.5792	3.0811	46.6684
WT DR5 24 52 7	WT DR5 24 52	DR5	24	2b	WT DR5 24 52 7 305	1025.17	3.84591	11.8868	48.4621
WT DR5 24 52 7	WT DR5 24 52	DR5	24	2b	WT DR5 24 52 7 306	1583.92	-10.9814	-21.1419	40.6353
WT DR5 24 52 7	WT DR5 24 52	DR5	24	2b	WT DR5 24 52 7 307	1053.69	-13.5476	-13.0686	43.6287
WT DR5 24 52 7	WT DR5 24 52	DR5	24	2b	WT DR5 24 52 7 308	540.661	-10.9679	10.8358	46.0652
WT DR5 24 52 7	WT DR5 24 52	DR5	24	2b	WT DR5 24 52 7 309	240.61	-15.4606	3.07137	44.6283
WT DR5 24 52 7	WT DR5 24 52	DR5	24	2b	WT DR5 24 52 7 310	824.642	9.93904	-8.27061	46.0015
WT DR5 24 52 7	WT DR5 24 52	DR5	24	2b	WT DR5 24 52 7 311	1723.07	4.6033	-16.1461	44.4873
WT DR5 24 52 7	WT DR5 24 52	DR5	24	2b	WT DR5 24 52 7 312	9253.13	-4.03843	-20.375	42.3981
WT DR5 24 52 7	WT DR5 24 52	DR5	24	2b	WT DR5 24 52 7 313	597.84	-1.13534	11.8133	48.0683
WT DR5 24 52 7	WT DR5 24 52	DR5	24	2b	WT DR5 24 52 7 314	359.195	-14.9642	0.208954	44.5473
WT DR5 24 52 7	WT DR5 24 52	DR5	24	2b	WT DR5 24 52 7 315	978.47	8.04012	-13.1641	44.8817
WT DR5 24 52 7	WT DR5 24 52	DR5	24	2b	WT DR5 24 52 7 316	581.271	12.0494	-1.2522	46.8767
WT DR5 24 52 7	WT DR5 24 52	DR5	24	2b	WT DR5 24 52 7 276	2602.03	12.2334	-17.0774	40.3365
WT DR5 24 52 7	WT DR5 24 52	DR5	24	2b	WT DR5 24 52 7 277	4226.84	1.15291	-26.3532	38.2043
WT DR5 24 52 7	WT DR5 24 52	DR5	24	2b	WT DR5 24 52 7 278	1292.9	6.09634	17.4482	44.8275
WT DR5 24 52 7	WT DR5 24 52	DR5	24	2b	WT DR5 24 52 7 279	1274.34	-20.4857	-16.4603	38.0457
WT DR5 24 52 7	WT DR5 24 52	DR5	24	2b	WT DR5 24 52 7 17	45.9863	20.0273	34.7054	0.650099
WT DR5 24 52 7	WT DR5 24 52	DR5	24	2b	WT DR5 24 52 7 19	47.8725	31.7815	4.94426	-2.17697
WT DR5 24 52 7	WT DR5 24 52	DR5	24	2b	WT DR5 24 52 7 22	28.8075	-6.35283	39.4816	0.563402
WT DR5 24 52 7	WT DR5 24 52	DR5	24	2b	WT DR5 24 52 7 25	93.4872	31.6616	0.282833	-1.70389
WT DR5 24 52 7	WT DR5 24 52	DR5	24	2b	WT DR5 24 52 7 26	85.6796	29.9301	15.0798	0.286204
WT DR5 24 52 7	WT DR5 24 52	DR5	24	2b	WT DR5 24 52 7 27	177.315	26.1038	26.6713	2.83509
WT DR5 24 52 7	WT DR5 24 52	DR5	24	2b	WT DR5 24 52 7 28	26.3841	-1.37975	40.32	3.36274
WT DR5 24 52 7	WT DR5 24 52	DR5	24	2b	WT DR5 24 52 7 31	99.7957	29.0349	19.549	3.75229
WT DR5 24 52 7	WT DR5 24 52	DR5	24	2b	WT DR5 24 52 7 289	709.551	10.3911	13.181	46.2521
WT DR5 24 52 7	WT DR5 24 52	DR5	24	2b	WT DR5 24 52 7 290	2734.63	-7.23903	-23.6438	39.7042
WT DR5 24 52 7	WT DR5 24 52	DR5	24	2b	WT DR5 24 52 7 291	1205.92	-17.0361	-16.8157	40.5424
WT DR5 24 52 7	WT DR5 24 52	DR5	24	2b	WT DR5 24 52 7 292	732.54	-17.9842	-11.1441	41.2846
WT DR5 24 52 7	WT DR5 24 52	DR5	24	2b	WT DR5 24 52 7 293	1115.09	15.3538	2.76734	46.2722
WT DR5 24 52 7	WT DR5 24 52	DR5	24	2b	WT DR5 24 52 7 294	1265.2	0.675143	15.9041	47.0835
WT DR5 24 52 7	WT DR5 24 52	DR5	24	2b	WT DR5 24 52 7 39	128.403	30.7384	-8.99495	0.347392
WT DR5 24 52 7	WT DR5 24 52	DR5	24	2b	WT DR5 24 52 7 41	447.9	32.301	-3.11535	1.87605
WT DR5 24 52 7	WT DR5 24 52	DR5	24	2b	WT DR5 24 52 7 42	225.439	33.1728	0.979086	4.84277
WT DR5 24 52 7	WT DR5 24 52	DR5	24	2b	WT DR5 24 52 7 257	2426.53	15.4104	-17.7545	36.4302
WT DR5 24 52 7	WT DR5 24 52	DR5	24	2b	WT DR5 24 52 7 258	715.11	22.775	1.64289	38.8835
WT DR5 24 52 7	WT DR5 24 52	DR5	24	2b	WT DR5 24 52 7 259	3170.91	7.34277	-26.2282	35.8013
WT DR5 24 52 7	WT DR5 24 52	DR5	24	2b	WT DR5 24 52 7 260	494.277	17.2793	13.3233	41.0103
WT DR5 24 52 7	WT DR5 24 52	DR5	24	2b	WT DR5 24 52 7 261	3788.6	-1.72501	-28.7807	33.6075
WT DR5 24 52 7	WT DR5 24 52	DR5	24	2b	WT DR5 24 52 7 262	9788.02	5.50652	24.1217	40.8424
WT DR5 24 52 7	WT DR5 24 52	DR5	24	2b	WT DR5 24 52 7 263	11716.1	-2.0401	25.2316	40.4524
WT DR5 24 52 7	WT DR5 24 52	DR5	24	2b	WT DR5 24 52 7 264	985.7	-12.8128	-26.5318	34.8666
WT DR5 24 52 7	WT DR5 24 52	DR5	24	2b	WT DR5 24 52 7 265	22192.5	10.794	18.5199	43.5997
WT DR5 24 52 7	WT DR5 24 52	DR5	24	2b	WT DR5 24 52 7 266	1411.85	-6.91244	-28.1043	35.6449
WT DR5 24 52 7	WT DR5 24 52	DR5	24	2b	WT DR5 24 52 7 267	165.387	-15.3409	15.1683	41.2202
WT DR5 24 52 7	WT DR5 24 52	DR5	24	2b	WT DR5 24 52 7 268	830.022	-17.6326	-22.4223	36.2522
WT DR5 24 52 7	WT DR5 24 52	DR5	24	2b	WT DR5 24 52 7 269	588.534	-23.0587	-3.04761	38.6282
WT DR5 24 52 7	WT DR5 24 52	DR5	24	2b	WT DR5 24 52 7 270	373.823	16.9125	7.37887	44.7693
WT DR5 24 52 7	WT DR5 24 52	DR5	24	2b	WT DR5 24 52 7 271	656.297	-21.5933	-12.4991	37.9574
WT DR5 24 52 7	WT DR5 24 52	DR5	24	2b	WT DR5 24 52 7 272	322.552	-17.6675	8.33746	41.2226
WT DR5 24 52 7	WT DR5 24 52	DR5	24	2b	WT DR5 24 52 7 273	410.391	-19.4719	3.37529	40.3818
WT DR5 24 52 7	WT DR5 24 52	DR5	24	2b	WT DR5 24 52 7 274	574.667	17.7284	-5.93666	42.3291
WT DR5 24 52 7	WT DR5 24 52	DR5	24	2b	WT DR5 24 52 7 275	3733.17	15.6028	-11.0552	41.4427
WT DR5 24 52 7	WT DR5 24 52	DR5	24	2b	WT DR5 24 52 7 63	99.2725	13.198	-25.6024	2.43906
WT DR5 24 52 7	WT DR5 24 52	DR5	24	2b	WT DR5 24 52 7 64	103.41	20.995	30.8921	12.2543
WT DR5 24 52 7	WT DR5 24 52	DR5	24	2b	WT DR5 24 52 7 65	2974.11	32.847	0.737058	9.37802
WT DR5 24 52 7	WT DR5 24 52	DR5	24	2b	WT DR5 24 52 7 66	70.6277	15.164	-25.7023	3.14195
WT DR5 24 52 7	WT DR5 24 52	DR5	24	2b	WT DR5 24 52 7 67	308.486	-16.5894	-31.3889	0.0199272
WT DR5 24 52 7	WT DR5 24 52	DR5	24	2b	WT DR5 24 52 7 68	1402.72	-31.5436	-24.7129	1.05672
WT DR5 24 52 7	WT DR5 24 52	DR5	24	2b	WT DR5 24 52 7 69	3180.61	-11.2508	-33.0356	0.746811
WT DR5 24 52 7	WT DR5 24 52	DR5	24	2b	WT DR5 24 52 7 71	85.05	-7.20638	37.324	11.1025
WT DR5 24 52 7	WT DR5 24 52	DR5	24	2b	WT DR5 24 52 7 72	475.11	-37.4134	-9.34832	2.23183
WT DR5 24 52 7	WT DR5 24 52	DR5	24	2b	WT DR5 24 52 7 73	64.1688	30.4388	19.7609	11.9023
WT DR5 24 52 7	WT DR5 24 52	DR5	24	2b	WT DR5 24 52 7 74	542.018	-36.0876	-15.299	2.62568
WT DR5 24 52 7	WT DR5 24 52	DR5	24	2b	WT DR5 24 52 7 75	13.7679	-32.6866	13.1519	6.94151
WT DR5 24 52 7	WT DR5 24 52	DR5	24	2b	WT DR5 24 52 7 32	271.555	12.1454	41.8988	5.72031
WT DR5 24 52 7	WT DR5 24 52	DR5	24	2b	WT DR5 24 52 7 34	87.0813	15.8217	37.3661	5.91362
WT DR5 24 52 7	WT DR5 24 52	DR5	24	2b	WT DR5 24 52 7 35	3919.25	5.3344	42.9322	6.80317
WT DR5 24 52 7	WT DR5 24 52	DR5	24	2b	WT DR5 24 52 7 36	51.8287	-18.344	32.8066	3.63354
WT DR5 24 52 7	WT DR5 24 52	DR5	24	2b	WT DR5 24 52 7 37	156.306	23.4412	30.9617	6.9821
WT DR5 24 52 7	WT DR5 24 52	DR5	24	2b	WT DR5 24 52 7 38	65.0734	-12.2499	36.0518	3.0893
WT DR5 24 52 7	WT DR5 24 52	DR5	24	2b	WT DR5 24 52 7 125	188.714	-17.0086	30.1152	20.2686
WT DR5 24 52 7	WT DR5 24 52	DR5	24	2b	WT DR5 24 52 7 126	66.2079	-23.5895	24.1241	18.9334
WT DR5 24 52 7	WT DR5 24 52	DR5	24	2b	WT DR5 24 52 7 128	180.467	13.2017	35.5319	23.814
WT DR5 24 52 7	WT DR5 24 52	DR5	24	2b	WT DR5 24 52 7 43	908.03	-31.499	-24.8675	-2.98148
WT DR5 24 52 7	WT DR5 24 52	DR5	24	2b	WT DR5 24 52 7 44	71.6093	-37.5319	-1.65246	-1.26979
WT DR5 24 52 7	WT DR5 24 52	DR5	24	2b	WT DR5 24 52 7 45	249.046	12.0839	38.9111	9.88217
WT DR5 24 52 7	WT DR5 24 52	DR5	24	2b	WT DR5 24 52 7 46	16.3175	-35.4482	5.77564	0.518216
WT DR5 24 52 7	WT DR5 24 52	DR5	24	2b	WT DR5 24 52 7 47	99.5775	32.3258	6.96081	7.35916
WT DR5 24 52 7	WT DR5 24 52	DR5	24	2b	WT DR5 24 52 7 48	4569.55	6.24853	39.8486	8.99666
WT DR5 24 52 7	WT DR5 24 52	DR5	24	2b	WT DR5 24 52 7 49	123.953	-2.95071	37.6976	9.18964
WT DR5 24 52 7	WT DR5 24 52	DR5	24	2b	WT DR5 24 52 7 50	889.791	-28.2474	-28.6856	-2.14267
WT DR5 24 52 7	WT DR5 24 52	DR5	24	2b	WT DR5 24 52 7 51	1432.83	-37.796	-20.6704	-0.83464
WT DR5 24 52 7	WT DR5 24 52	DR5	24	2b	WT DR5 24 52 7 52	110.397	32.5293	13.5887	8.89596
WT DR5 24 52 7	WT DR5 24 52	DR5	24	2b	WT DR5 24 52 7 54	164.362	-23.1704	-30.3649	-2.60894
WT DR5 24 52 7	WT DR5 24 52	DR5	24	2b	WT DR5 24 52 7 55	12.0469	-29.7168	18.0404	5.00665
WT DR5 24 52 7	WT DR5 24 52	DR5	24	2b	WT DR5 24 52 7 56	342.551	32.1367	-4.1151	5.74049
WT DR5 24 52 7	WT DR5 24 52	DR5	24	2b	WT DR5 24 52 7 57	74.2252	28.7317	23.3725	9.42367
WT DR5 24 52 7	WT DR5 24 52	DR5	24	2b	WT DR5 24 52 7 58	618.057	-18.3135	-31.4493	-1.83666
WT DR5 24 52 7	WT DR5 24 52	DR5	24	2b	WT DR5 24 52 7 59	378.672	0.708437	39.025	9.62444
WT DR5 24 52 7	WT DR5 24 52	DR5	24	2b	WT DR5 24 52 7 60	227.812	30.8938	-9.36211	5.47395
WT DR5 24 52 7	WT DR5 24 52	DR5	24	2b	WT DR5 24 52 7 61	137.077	-15.6341	32.0433	9.1814
WT DR5 24 52 7	WT DR5 24 52	DR5	24	2b	WT DR5 24 52 7 62	211.733	30.41	-12.5267	6.7299
WT DR5 24 52 7	WT DR5 24 52	DR5	24	2b	WT DR5 24 52 7 148	545.49	29.6256	6.44286	24.8677
WT DR5 24 52 7	WT DR5 24 52	DR5	24	2b	WT DR5 24 52 7 149	1179.9	-32.1043	-19.307	16.697
WT DR5 24 52 7	WT DR5 24 52	DR5	24	2b	WT DR5 24 52 7 150	1127.79	-36.0022	-7.75567	18.0655
WT DR5 24 52 7	WT DR5 24 52	DR5	24	2b	WT DR5 24 52 7 151	2856.33	29.3468	-0.725934	24.3965
WT DR5 24 52 7	WT DR5 24 52	DR5	24	2b	WT DR5 24 52 7 152	551.4	3.50148	33.0767	27.3511
WT DR5 24 52 7	WT DR5 24 52	DR5	24	2b	WT DR5 24 52 7 153	1535.73	-18.0925	-29.8826	16.7777
WT DR5 24 52 7	WT DR5 24 52	DR5	24	2b	WT DR5 24 52 7 154	169.644	-16.0051	29.3639	25.4019
WT DR5 24 52 7	WT DR5 24 52	DR5	24	2b	WT DR5 24 52 7 155	196.474	-19.8223	26.5106	24.7163
WT DR5 24 52 7	WT DR5 24 52	DR5	24	2b	WT DR5 24 52 7 156	1797.12	23.5724	-17.0435	22.2173
WT DR5 24 52 7	WT DR5 24 52	DR5	24	2b	WT DR5 24 52 7 157	2927.56	25.617	-12.1244	23.6436
WT DR5 24 52 7	WT DR5 24 52	DR5	24	2b	WT DR5 24 52 7 158	1643.87	14.7848	-26.7583	20.7634
WT DR5 24 52 7	WT DR5 24 52	DR5	24	2b	WT DR5 24 52 7 159	181.818	27.0105	17.9396	28.0442
WT DR5 24 52 7	WT DR5 24 52	DR5	24	2b	WT DR5 24 52 7 160	1014.89	-32.8702	-15.4774	18.9116
WT DR5 24 52 7	WT DR5 24 52	DR5	24	2b	WT DR5 24 52 7 161	815.241	-33.6514	-4.35025	19.2765
WT DR5 24 52 7	WT DR5 24 52	DR5	24	2b	WT DR5 24 52 7 162	159.501	-24.8388	20.8614	24.692
WT DR5 24 52 7	WT DR5 24 52	DR5	24	2b	WT DR5 24 52 7 163	233.76	-32.3387	4.5616	21.8158
WT DR5 24 52 7	WT DR5 24 52	DR5	24	2b	WT DR5 24 52 7 164	177.532	28.6953	10.6817	26.5335
WT DR5 24 52 7	WT DR5 24 52	DR5	24	2b	WT DR5 24 52 7 165	4646.67	1.8157	-31.6341	19.6973
WT DR5 24 52 7	WT DR5 24 52	DR5	24	2b	WT DR5 24 52 7 166	144.145	-30.2946	10.6756	23.413
WT DR5 24 52 7	WT DR5 24 52	DR5	24	2b	WT DR5 24 52 7 167	219.348	22.4889	23.0473	29.5942
WT DR5 24 52 7	WT DR5 24 52	DR5	24	2b	WT DR5 24 52 7 168	2277.73	-6.45329	-31.8327	19.6419
WT DR5 24 52 7	WT DR5 24 52	DR5	24	2b	WT DR5 24 52 7 129	198.79	-32.6959	9.07413	16.6933
WT DR5 24 52 7	WT DR5 24 52	DR5	24	2b	WT DR5 24 52 7 130	3153.79	27.4282	-11.0996	18.7542
WT DR5 24 52 7	WT DR5 24 52	DR5	24	2b	WT DR5 24 52 7 131	5653.95	-10.0195	-32.1078	13.0271
WT DR5 24 52 7	WT DR5 24 52	DR5	24	2b	WT DR5 24 52 7 132	113.817	-34.0195	5.18263	16.6147
WT DR5 24 52 7	WT DR5 24 52	DR5	24	2b	WT DR5 24 52 7 133	502.655	9.6473	-28.6763	15.522
WT DR5 24 52 7	WT DR5 24 52	DR5	24	2b	WT DR5 24 52 7 134	114.056	19.7632	28.4997	24.4338
WT DR5 24 52 7	WT DR5 24 52	DR5	24	2b	WT DR5 24 52 7 135	609.243	-35.8625	-5.43649	15.5362
WT DR5 24 52 7	WT DR5 24 52	DR5	24	2b	WT DR5 24 52 7 136	139.914	-35.1824	0.571729	16.445
WT DR5 24 52 7	WT DR5 24 52	DR5	24	2b	WT DR5 24 52 7 137	1794.83	23.7769	-17.8775	18.6678
WT DR5 24 52 7	WT DR5 24 52	DR5	24	2b	WT DR5 24 52 7 138	2110.61	18.3608	-24.3975	17.3416
WT DR5 24 52 7	WT DR5 24 52	DR5	24	2b	WT DR5 24 52 7 139	1038.5	-25.4358	-27.1775	13.7596
WT DR5 24 52 7	WT DR5 24 52	DR5	24	2b	WT DR5 24 52 7 140	145.185	-29.7295	14.8193	19.4531
WT DR5 24 52 7	WT DR5 24 52	DR5	24	2b	WT DR5 24 52 7 141	10829.9	28.1467	-6.80733	21.717
WT DR5 24 52 7	WT DR5 24 52	DR5	24	2b	WT DR5 24 52 7 142	3551	1.8188	-31.0718	16.3328
WT DR5 24 52 7	WT DR5 24 52	DR5	24	2b	WT DR5 24 52 7 143	357.487	-2.52086	34.0929	24.1665
WT DR5 24 52 7	WT DR5 24 52	DR5	24	2b	WT DR5 24 52 7 144	1000.5	-9.54196	32.4899	24.5963
WT DR5 24 52 7	WT DR5 24 52	DR5	24	2b	WT DR5 24 52 7 145	959.369	-35.1164	-11.9854	16.3766
WT DR5 24 52 7	WT DR5 24 52	DR5	24	2b	WT DR5 24 52 7 146	56.1243	25.1421	21.9104	26.1794
WT DR5 24 52 7	WT DR5 24 52	DR5	24	2b	WT DR5 24 52 7 147	467.641	9.12239	32.5451	26.5354
WT DR5 24 52 7	WT DR5 24 52	DR5	24	2b	WT DR5 24 52 7 189	685.746	27.3686	3.47783	30.0005
WT DR5 24 52 7	WT DR5 24 52	DR5	24	2b	WT DR5 24 52 7 190	146.689	28.3215	10.6058	30.233
WT DR5 24 52 7	WT DR5 24 52	DR5	24	2b	WT DR5 24 52 7 191	420.854	7.5291	31.4795	32.5622
WT DR5 24 52 7	WT DR5 24 52	DR5	24	2b	WT DR5 24 52 7 193	132.747	-29.6938	8.57347	26.5801
WT DR5 24 52 7	WT DR5 24 52	DR5	24	2b	WT DR5 24 52 7 194	1798.05	15.2497	-26.9934	24.4799
WT DR5 24 52 7	WT DR5 24 52	DR5	24	2b	WT DR5 24 52 7 195	1403.83	-3.00619	-32.4304	24.4006
WT DR5 24 52 7	WT DR5 24 52	DR5	24	2b	WT DR5 24 52 7 196	217.147	24.4927	17.4035	34.1006
WT DR5 24 52 7	WT DR5 24 52	DR5	24	2b	WT DR5 24 52 7 197	484.712	16.0607	24.6571	34.5248
WT DR5 24 52 7	WT DR5 24 52	DR5	24	2b	WT DR5 24 52 7 198	2281.44	25.8449	-5.31366	30.355
WT DR5 24 52 7	WT DR5 24 52	DR5	24	2b	WT DR5 24 52 7 199	318.331	-6.744	29.8187	33.0095
WT DR5 24 52 7	WT DR5 24 52	DR5	24	2b	WT DR5 24 52 7 200	169.973	-21.913	20.247	30.5378
WT DR5 24 52 7	WT DR5 24 52	DR5	24	2b	WT DR5 24 52 7 201	979.936	-11.478	-31.1544	25.6897
WT DR5 24 52 7	WT DR5 24 52	DR5	24	2b	WT DR5 24 52 7 202	2273.87	-17.0315	-29.8207	24.3071
WT DR5 24 52 7	WT DR5 24 52	DR5	24	2b	WT DR5 24 52 7 204	1448.97	-30.2691	-15.194	26.6057
WT DR5 24 52 7	WT DR5 24 52	DR5	24	2b	WT DR5 24 52 7 205	684.211	-28.1221	1.44133	27.9713
WT DR5 24 52 7	WT DR5 24 52	DR5	24	2b	WT DR5 24 52 7 206	2195.06	21.1543	-14.8405	30.9695
WT DR5 24 52 7	WT DR5 24 52	DR5	24	2b	WT DR5 24 52 7 207	1819.92	25.1227	-0.656984	33.2863
WT DR5 24 52 7	WT DR5 24 52	DR5	24	2b	WT DR5 24 52 7 208	700.715	-10.999	27.628	33.5352
WT DR5 24 52 7	WT DR5 24 52	DR5	24	2b	WT DR5 24 52 7 210	2978.9	22.5163	-9.55622	32.3984
WT DR5 24 52 7	WT DR5 24 52	DR5	24	2b	WT DR5 24 52 7 211	3554.19	1.61481	-30.9156	26.6547
WT DR5 24 52 7	WT DR5 24 52	DR5	24	2b	WT DR5 24 52 7 212	1819.88	1.68398	28.6581	35.1789
WT DR5 24 52 7	WT DR5 24 52	DR5	24	2b	WT DR5 24 52 7 169	308.822	-9.34777	31.6447	27.3394
WT DR5 24 52 7	WT DR5 24 52	DR5	24	2b	WT DR5 24 52 7 170	1403.45	28.2996	0.754393	27.403
WT DR5 24 52 7	WT DR5 24 52	DR5	24	2b	WT DR5 24 52 7 171	3106.75	20.4807	-20.4821	23.7976
WT DR5 24 52 7	WT DR5 24 52	DR5	24	2b	WT DR5 24 52 7 172	881.882	-13.5587	-31.3653	19.7663
WT DR5 24 52 7	WT DR5 24 52	DR5	24	2b	WT DR5 24 52 7 173	715.454	1.05043	31.9815	29.8873
WT DR5 24 52 7	WT DR5 24 52	DR5	24	2b	WT DR5 24 52 7 174	15518.2	26.496	-7.35546	26.6863
WT DR5 24 52 7	WT DR5 24 52	DR5	24	2b	WT DR5 24 52 7 175	339.216	-5.21153	30.9665	29.861
WT DR5 24 52 7	WT DR5 24 52	DR5	24	2b	WT DR5 24 52 7 176	449.252	16.7056	26.727	31.4225
WT DR5 24 52 7	WT DR5 24 52	DR5	24	2b	WT DR5 24 52 7 177	1387.72	9.35805	-29.3616	23.4417
WT DR5 24 52 7	WT DR5 24 52	DR5	24	2b	WT DR5 24 52 7 178	1272.79	-21.8707	-28.0195	21.363
WT DR5 24 52 7	WT DR5 24 52	DR5	24	2b	WT DR5 24 52 7 179	773.275	-26.408	-24.7477	21.5009
WT DR5 24 52 7	WT DR5 24 52	DR5	24	2b	WT DR5 24 52 7 180	277.419	-16.9377	27.432	29.6514
WT DR5 24 52 7	WT DR5 24 52	DR5	24	2b	WT DR5 24 52 7 181	731.625	-29.019	-20.5003	22.4926
WT DR5 24 52 7	WT DR5 24 52	DR5	24	2b	WT DR5 24 52 7 182	8693.13	-32.3161	-5.96668	24.3312
WT DR5 24 52 7	WT DR5 24 52	DR5	24	2b	WT DR5 24 52 7 184	2944.07	-31.2887	-0.634098	23.9991
WT DR5 24 52 7	WT DR5 24 52	DR5	24	2b	WT DR5 24 52 7 185	64.0498	-30.2075	5.76894	24.9934
WT DR5 24 52 7	WT DR5 24 52	DR5	24	2b	WT DR5 24 52 7 186	207.509	-26.8455	15.7577	26.6662
WT DR5 24 52 7	WT DR5 24 52	DR5	24	2b	WT DR5 24 52 7 187	1489.26	-32.7162	-11.1025	24.1419
WT DR5 24 52 7	WT DR5 24 52	DR5	24	2b	WT DR5 24 52 7 188	2814.17	23.648	-13.1601	27.3506
WT DR5 24 52 7	WT DR5 24 52	DR5	24	2b	WT DR5 24 52 7 233	473.486	-26.0461	-2.24851	32.7834
WT DR5 24 52 7	WT DR5 24 52	DR5	24	2b	WT DR5 24 52 7 234	148.74	-21.0737	17.0852	34.7403
WT DR5 24 52 7	WT DR5 24 52	DR5	24	2b	WT DR5 24 52 7 235	2399.9	-12.4865	-29.4377	30.4554
WT DR5 24 52 7	WT DR5 24 52	DR5	24	2b	WT DR5 24 52 7 236	1398.42	1.80462	26.1836	39.4485
WT DR5 24 52 7	WT DR5 24 52	DR5	24	2b	WT DR5 24 52 7 237	3227.73	-4.85834	25.9303	38.9278
WT DR5 24 52 7	WT DR5 24 52	DR5	24	2b	WT DR5 24 52 7 238	26855	11.0165	23.627	39.1574
WT DR5 24 52 7	WT DR5 24 52	DR5	24	2b	WT DR5 24 52 7 239	506.423	21.4269	-6.88232	37.2951
WT DR5 24 52 7	WT DR5 24 52	DR5	24	2b	WT DR5 24 52 7 240	245.123	23.6166	11.5574	38.0657
WT DR5 24 52 7	WT DR5 24 52	DR5	24	2b	WT DR5 24 52 7 241	3618.23	18.2579	-13.8636	36.6405
WT DR5 24 52 7	WT DR5 24 52	DR5	24	2b	WT DR5 24 52 7 242	377.774	23.6214	-2.74521	36.5949
WT DR5 24 52 7	WT DR5 24 52	DR5	24	2b	WT DR5 24 52 7 243	2649.66	11.1574	-24.9884	34.5334
WT DR5 24 52 7	WT DR5 24 52	DR5	24	2b	WT DR5 24 52 7 244	921.147	-17.8282	-25.6428	32.3322
WT DR5 24 52 7	WT DR5 24 52	DR5	24	2b	WT DR5 24 52 7 245	20054	-10.3986	23.5522	39.9075
WT DR5 24 52 7	WT DR5 24 52	DR5	24	2b	WT DR5 24 52 7 246	717.824	-25.1629	-8.63434	34.2312
WT DR5 24 52 7	WT DR5 24 52	DR5	24	2b	WT DR5 24 52 7 247	546.029	-23.834	2.26725	34.7173
WT DR5 24 52 7	WT DR5 24 52	DR5	24	2b	WT DR5 24 52 7 248	393.112	-23.707	8.19676	34.7183
WT DR5 24 52 7	WT DR5 24 52	DR5	24	2b	WT DR5 24 52 7 249	2298.38	16.2561	16.6369	41.4308
WT DR5 24 52 7	WT DR5 24 52	DR5	24	2b	WT DR5 24 52 7 250	614.783	-21.0015	-21.4693	33.2725
WT DR5 24 52 7	WT DR5 24 52	DR5	24	2b	WT DR5 24 52 7 251	726.062	-22.6306	-20.2127	33.3338
WT DR5 24 52 7	WT DR5 24 52	DR5	24	2b	WT DR5 24 52 7 252	274.974	-13.3339	20.968	39.8987
WT DR5 24 52 7	WT DR5 24 52	DR5	24	2b	WT DR5 24 52 7 253	283.494	21.4174	4.83774	39.5235
WT DR5 24 52 7	WT DR5 24 52	DR5	24	2b	WT DR5 24 52 7 254	4796.77	2.80866	-28.5731	34.5621
WT DR5 24 52 7	WT DR5 24 52	DR5	24	2b	WT DR5 24 52 7 255	848.004	-24.3515	-11.9513	33.7948
WT DR5 24 52 7	WT DR5 24 52	DR5	24	2b	WT DR5 24 52 7 214	11122	-28.3615	-5.17053	28.1567
WT DR5 24 52 7	WT DR5 24 52	DR5	24	2b	WT DR5 24 52 7 215	110.256	-26.7671	8.73953	30.2618
WT DR5 24 52 7	WT DR5 24 52	DR5	24	2b	WT DR5 24 52 7 216	2458.4	19.9129	-18.786	30.2939
WT DR5 24 52 7	WT DR5 24 52	DR5	24	2b	WT DR5 24 52 7 217	174.501	24.5515	11.7465	34.9974
WT DR5 24 52 7	WT DR5 24 52	DR5	24	2b	WT DR5 24 52 7 218	240.93	26.8742	4.23972	33.8109
WT DR5 24 52 7	WT DR5 24 52	DR5	24	2b	WT DR5 24 52 7 219	1747.16	-22.1998	-24.5587	28.1501
WT DR5 24 52 7	WT DR5 24 52	DR5	24	2b	WT DR5 24 52 7 221	2415.89	-28.2077	-13.5785	29.2834
WT DR5 24 52 7	WT DR5 24 52	DR5	24	2b	WT DR5 24 52 7 222	393.549	-26.1992	5.32362	30.9631
WT DR5 24 52 7	WT DR5 24 52	DR5	24	2b	WT DR5 24 52 7 223	2567.79	8.91726	-28.2407	29.2908
WT DR5 24 52 7	WT DR5 24 52	DR5	24	2b	WT DR5 24 52 7 224	233.816	20.6148	16.8829	36.5941
WT DR5 24 52 7	WT DR5 24 52	DR5	24	2b	WT DR5 24 52 7 225	12797.6	8.04728	27.0056	37.1279
WT DR5 24 52 7	WT DR5 24 52	DR5	24	2b	WT DR5 24 52 7 226	563.968	-26.28	5.12451	31.5029
WT DR5 24 52 7	WT DR5 24 52	DR5	24	2b	WT DR5 24 52 7 227	5262.78	16.9197	21.1014	37.5029
WT DR5 24 52 7	WT DR5 24 52	DR5	24	2b	WT DR5 24 52 7 228	4986.25	-3.85512	-30.9949	29.7119
WT DR5 24 52 7	WT DR5 24 52	DR5	24	2b	WT DR5 24 52 7 229	110.514	-21.9972	12.931	34.6743
WT DR5 24 52 7	WT DR5 24 52	DR5	24	2b	WT DR5 24 52 7 230	1906.77	21.109	-10.7412	34.9976
WT DR5 24 52 7	WT DR5 24 52	DR5	24	2b	WT DR5 24 52 7 231	2469.21	16.7279	-23.3902	30.8446
WT DR5 24 52 7	WT DR5 24 52	DR5	24	2b	WT DR5 24 52 7 232	752.646	-25.6701	-18.507	29.3163
WT DR5 24 52 7	WT DR5 24 52	DR5	24	2b	WT DR5 24 52 7 104	97.618	25.7246	25.6152	20.4565
WT DR5 24 52 7	WT DR5 24 52	DR5	24	2b	WT DR5 24 52 7 105	83.2058	22.1771	28.1246	19.3879
WT DR5 24 52 7	WT DR5 24 52	DR5	24	2b	WT DR5 24 52 7 106	796.928	23.5423	-20.139	13.1596
WT DR5 24 52 7	WT DR5 24 52	DR5	24	2b	WT DR5 24 52 7 107	90.5519	29.1232	21.2831	19.4888
WT DR5 24 52 7	WT DR5 24 52	DR5	24	2b	WT DR5 24 52 7 108	621.035	-35.8541	-14.9121	9.5883
WT DR5 24 52 7	WT DR5 24 52	DR5	24	2b	WT DR5 24 52 7 110	80.3485	-28.9228	18.4436	14.8623
WT DR5 24 52 7	WT DR5 24 52	DR5	24	2b	WT DR5 24 52 7 111	258.77	-35.8999	0.107144	11.7328
WT DR5 24 52 7	WT DR5 24 52	DR5	24	2b	WT DR5 24 52 7 112	93.8087	32.3781	10.2551	18.7227
WT DR5 24 52 7	WT DR5 24 52	DR5	24	2b	WT DR5 24 52 7 113	295.492	16.1554	-25.4667	13.6043
WT DR5 24 52 7	WT DR5 24 52	DR5	24	2b	WT DR5 24 52 7 114	834.53	-18.5664	-29.8281	9.28648
WT DR5 24 52 7	WT DR5 24 52	DR5	24	2b	WT DR5 24 52 7 115	389.302	-4.31865	34.8367	19.5697
WT DR5 24 52 7	WT DR5 24 52	DR5	24	2b	WT DR5 24 52 7 326	919.234	-11.9931	-6.79422	45.4844
WT DR5 24 52 7	WT DR5 24 52	DR5	24	2b	WT DR5 24 52 7 327	1594.42	6.34928	-4.90339	47.6627
WT DR5 24 52 7	WT DR5 24 52	DR5	24	2b	WT DR5 24 52 7 328	576.977	6.82888	0.509851	48.4717
WT DR5 24 52 7	WT DR5 24 52	DR5	24	2b	WT DR5 24 52 7 329	1402.62	0.545426	-12.0857	47.0697
WT DR5 24 52 7	WT DR5 24 52	DR5	24	2b	WT DR5 24 52 7 330	1228.07	-8.90433	-3.16019	46.8029
WT DR5 24 52 7	WT DR5 24 52	DR5	24	2b	WT DR5 24 52 7 331	803.506	-9.14716	2.10086	47.5376
WT DR5 24 52 7	WT DR5 24 52	DR5	24	2b	WT DR5 24 52 7 332	2357.6	3.902	-9.7404	47.3672
WT DR5 24 52 7	WT DR5 24 52	DR5	24	2b	WT DR5 24 52 7 333	904.788	0.685702	3.83609	49.0748
WT DR5 24 52 7	WT DR5 24 52	DR5	24	2b	WT DR5 24 52 7 334	1875.48	-6.5743	-9.75709	46.6031
WT DR5 24 52 7	WT DR5 24 52	DR5	24	2b	WT DR5 24 52 7 335	590.027	-5.05414	3.53382	48.6143
WT DR5 24 52 7	WT DR5 24 52	DR5	24	2b	WT DR5 24 52 7 213	363.651	-17.6874	25.7131	32.4932
WT DR5 24 52 7	WT DR5 24 52	DR5	24	2b	WT DR5 24 52 7 336	738.703	2.5733	-0.485719	49.1683
WT DR5 24 52 7	WT DR5 24 52	DR5	24	2b	WT DR5 24 52 7 337	1666.27	-1.9994	-8.88651	47.6344
WT DR5 24 52 7	WT DR5 24 52	DR5	24	2b	WT DR5 24 52 7 338	2633.97	-3.76763	-3.37149	48.2945
WT DR5 24 52 7	WT DR5 24 52	DR5	24	2b	WT DR5 24 52 7 339	1669.91	0.286305	-4.44785	49.0096
WT DR5 24 52 7	WT DR5 24 52	DR5	24	2b	WT DR5 24 52 7 86	459.125	7.16618	37.4408	15.0352
WT DR5 24 52 7	WT DR5 24 52	DR5	24	2b	WT DR5 24 52 7 87	66.392	-35.214	4.96781	7.30996
WT DR5 24 52 7	WT DR5 24 52	DR5	24	2b	WT DR5 24 52 7 88	1865.11	31.6022	-8.65783	11.9634
WT DR5 24 52 7	WT DR5 24 52	DR5	24	2b	WT DR5 24 52 7 89	101.983	31.4729	12.9348	15.616
WT DR5 24 52 7	WT DR5 24 52	DR5	24	2b	WT DR5 24 52 7 90	239.056	1.98717	36.8924	15.7286
WT DR5 24 52 7	WT DR5 24 52	DR5	24	2b	WT DR5 24 52 7 91	1043.98	-32.6738	-22.1193	6.51319
WT DR5 24 52 7	WT DR5 24 52	DR5	24	2b	WT DR5 24 52 7 92	103.514	-34.0536	9.33581	9.74164
WT DR5 24 52 7	WT DR5 24 52	DR5	24	2b	WT DR5 24 52 7 93	305.951	32.0034	9.58072	15.1538
WT DR5 24 52 7	WT DR5 24 52	DR5	24	2b	WT DR5 24 52 7 94	613.414	-26.5915	-27.1951	5.63432
WT DR5 24 52 7	WT DR5 24 52	DR5	24	2b	WT DR5 24 52 7 95	4778.17	31.8448	2.76915	14.7424
WT DR5 24 52 7	WT DR5 24 52	DR5	24	2b	WT DR5 24 52 7 96	589.817	4.35619	-31.2851	8.44807
WT DR5 24 52 7	WT DR5 24 52	DR5	24	2b	WT DR5 24 52 7 97	0	-14.1494	32.1875	16.1793
WT DR5 24 52 7	WT DR5 24 52	DR5	24	2b	WT DR5 24 52 7 98	939.967	-37.0593	-7.44824	8.84544
WT DR5 24 52 7	WT DR5 24 52	DR5	24	2b	WT DR5 24 52 7 99	43.5192	-31.8092	13.7335	12.2563
WT DR5 24 52 7	WT DR5 24 52	DR5	24	2b	WT DR5 24 52 7 100	2092.53	30.2421	-9.44774	14.6014
WT DR5 24 52 7	WT DR5 24 52	DR5	24	2b	WT DR5 24 52 7 102	10464.3	31.243	-2.48576	15.6698
WT DR5 24 52 7	WT DR5 24 52	DR5	24	2b	WT DR5 24 52 7 103	548.724	6.20687	-31.4016	9.71436
WT DR5 24 52 7	WT DR5 24 52	DR5	24	2b	WT DR5 24 52 7 121	2014.07	22.0147	-21.2831	15.7558
WT DR5 24 52 7	WT DR5 24 52	DR5	24	2b	WT DR5 24 52 7 122	595.721	30.9154	5.1616	20.1847
WT DR5 24 52 7	WT DR5 24 52	DR5	24	2b	WT DR5 24 52 7 123	102.791	29.2649	17.408	21.816
WT DR5 24 52 7	WT DR5 24 52	DR5	24	2b	WT DR5 24 52 7 124	396.44	4.58998	34.7462	22.5013
WT DR5 24 52 7	WT DR5 24 52	DR5	24	2b	WT DR5 24 52 7 81	2467.52	-5.63363	-33.3328	3.40951
WT DR5 24 52 7	WT DR5 24 52	DR5	24	2b	WT DR5 24 52 7 82	210.909	-2.94816	36.8635	13.643
WT DR5 24 52 7	WT DR5 24 52	DR5	24	2b	WT DR5 24 52 7 118	1257.93	-29.1668	-24.5077	10.9991
WT DR5 24 52 7	WT DR5 24 52	DR5	24	2b	WT DR5 24 52 7 119	971.975	-34.2269	-17.6061	11.6182
WT DR5 24 52 7	WT DR5 24 52	DR5	24	2b	WT DR5 24 52 7 116	1892.64	26.1881	-16.1438	15.6459
WT DR5 24 52 7	WT DR5 24 52	DR5	24	2b	WT DR5 24 52 7 117	3491.39	-1.30681	-31.1146	11.5058
WT DR5 24 52 7	WT DR5 24 52	DR5	24	2b	WT DR5 24 52 7 77	1092.27	-2.37627	-32.5845	3.17916
WT DR5 24 52 7	WT DR5 24 52	DR5	24	2b	WT DR5 24 52 7 78	226.838	16.5614	33.7647	14.0442
WT DR5 24 52 7	WT DR5 24 52	DR5	24	2b	WT DR5 24 52 7 120	17038.9	30.7172	-1.4099	19.2306
WT DR5 24 52 7	WT DR5 24 52	DR5	24	2b	WT DR5 24 52 7 80	139.873	-24.4631	24.4639	9.73132
WT DR5 24 52 7	WT DR5 24 52	DR5	24	2b	WT DR5 24 52 7 84	160.724	17.8893	-23.7417	7.06562
WT DR5 24 52 7	WT DR5 24 52	DR5	24	2b	WT DR5 24 52 7 85	618.839	8.65402	-29.1315	5.62335
WT DR5 24 52 7	WT DR5 24 52	DR5	24	2b	WT DR5 24 52 7 79	15.9575	-20.6913	28.4906	10.5814
WT DR5 24 52 7	WT DR5 24 52	DR5	24	2b	WT DR5 24 52 7 83	65.0292	-37.1756	1.03386	7.20005
WT DR5 24 52 8	WT DR5 24 52	DR5	24	2c	WT DR5 24 52 8 342	56777	-13.5511	24.8184	43.0197
WT DR5 24 52 8	WT DR5 24 52	DR5	24	2c	WT DR5 24 52 8 343	240.976	-20.5071	15.816	42.1256
WT DR5 24 52 8	WT DR5 24 52	DR5	24	2c	WT DR5 24 52 8 313	2340.29	-20.4601	-27.6603	36.2087
WT DR5 24 52 8	WT DR5 24 52	DR5	24	2c	WT DR5 24 52 8 336	1479.97	17.6956	-22.0372	38.5442
WT DR5 24 52 8	WT DR5 24 52	DR5	24	2c	WT DR5 24 52 8 341	271.496	23.6048	13.2306	43.3585
WT DR5 24 52 8	WT DR5 24 52	DR5	24	2c	WT DR5 24 52 8 311	19636.5	17.8958	29.0649	40.5767
WT DR5 24 52 8	WT DR5 24 52	DR5	24	2c	WT DR5 24 52 8 317	60589.5	-13.3525	28.1671	41.6193
WT DR5 24 52 8	WT DR5 24 52	DR5	24	2c	WT DR5 24 52 8 319	64268.8	-7.68555	30.9493	41.9643
WT DR5 24 52 8	WT DR5 24 52	DR5	24	2c	WT DR5 24 52 8 321	285.187	-25.2677	6.10962	39.5287
WT DR5 24 52 8	WT DR5 24 52	DR5	24	2c	WT DR5 24 52 8 337	10201.5	-0.949394	-34.7938	37.1057
WT DR5 24 52 8	WT DR5 24 52	DR5	24	2c	WT DR5 24 52 8 338	335.725	-22.2706	11.1927	41.1326
WT DR5 24 52 8	WT DR5 24 52	DR5	24	2c	WT DR5 24 52 8 339	1830.19	-22.8089	-11.6052	40.3606
WT DR5 24 52 8	WT DR5 24 52	DR5	24	2c	WT DR5 24 52 8 340	751.616	-22.7832	-16.0016	39.9908
WT DR5 24 52 8	WT DR5 24 52	DR5	24	2c	WT DR5 24 52 8 326	1773.49	-22.6009	-21.1458	36.6948
WT DR5 24 52 8	WT DR5 24 52	DR5	24	2c	WT DR5 24 52 8 327	1781.92	-17.1667	20.7001	42.054
WT DR5 24 52 8	WT DR5 24 52	DR5	24	2c	WT DR5 24 52 8 328	1831.45	-24.5464	-6.81655	38.433
WT DR5 24 52 8	WT DR5 24 52	DR5	24	2c	WT DR5 24 52 8 329	8016.63	1.84687	-33.8064	37.8334
WT DR5 24 52 8	WT DR5 24 52	DR5	24	2c	WT DR5 24 52 8 330	2302.08	13.2296	-29.2977	38.4354
WT DR5 24 52 8	WT DR5 24 52	DR5	24	2c	WT DR5 24 52 8 332	63892.9	13.4771	29.4891	42.8025
WT DR5 24 52 8	WT DR5 24 52	DR5	24	2c	WT DR5 24 52 8 333	253.836	22.9202	17.9938	43.1774
WT DR5 24 52 8	WT DR5 24 52	DR5	24	2c	WT DR5 24 52 8 334	187.862	24.9595	7.86591	41.205
WT DR5 24 52 8	WT DR5 24 52	DR5	24	2c	WT DR5 24 52 8 335	27765.8	-8.44759	-33.5941	38.2195
WT DR5 24 52 8	WT DR5 24 52	DR5	24	2c	WT DR5 24 52 8 322	447.947	-25.1822	-0.915909	37.7795
WT DR5 24 52 8	WT DR5 24 52	DR5	24	2c	WT DR5 24 52 8 323	174.316	26.7887	13.0573	41.1298
WT DR5 24 52 8	WT DR5 24 52	DR5	24	2c	WT DR5 24 52 8 324	685.426	23.479	-11.3891	39.0059
WT DR5 24 52 8	WT DR5 24 52	DR5	24	2c	WT DR5 24 52 8 325	41517.4	2.42561	32.9322	41.7387
WT DR5 24 52 8	WT DR5 24 52	DR5	24	2c	WT DR5 24 52 8 380	2566.54	-13.0969	-25.821	42.7461
WT DR5 24 52 8	WT DR5 24 52	DR5	24	2c	WT DR5 24 52 8 381	10795	-5.98597	22.3337	47.5105
WT DR5 24 52 8	WT DR5 24 52	DR5	24	2c	WT DR5 24 52 8 382	237.189	-18.121	10.1915	47.4098
WT DR5 24 52 8	WT DR5 24 52	DR5	24	2c	WT DR5 24 52 8 383	4496.55	-20.2217	-7.60327	44.7108
WT DR5 24 52 8	WT DR5 24 52	DR5	24	2c	WT DR5 24 52 8 344	62728.3	9.18656	30.0783	43.9065
WT DR5 24 52 8	WT DR5 24 52	DR5	24	2c	WT DR5 24 52 8 345	1659.26	18.4621	22.7338	44.6278
WT DR5 24 52 8	WT DR5 24 52	DR5	24	2c	WT DR5 24 52 8 346	5322.07	-16.172	-30.6107	38.2992
WT DR5 24 52 8	WT DR5 24 52	DR5	24	2c	WT DR5 24 52 8 347	278.372	21.0791	-13.9504	40.4296
WT DR5 24 52 8	WT DR5 24 52	DR5	24	2c	WT DR5 24 52 8 348	5032.5	8.03747	-30.3156	38.7965
WT DR5 24 52 8	WT DR5 24 52	DR5	24	2c	WT DR5 24 52 8 376	2476.88	8.01274	-25.5359	43.772
WT DR5 24 52 8	WT DR5 24 52	DR5	24	2c	WT DR5 24 52 8 377	4150.77	10.2945	22.9176	47.3083
WT DR5 24 52 8	WT DR5 24 52	DR5	24	2c	WT DR5 24 52 8 378	1294.13	-20.5516	-1.99736	44.6075
WT DR5 24 52 8	WT DR5 24 52	DR5	24	2c	WT DR5 24 52 8 379	1940.49	-17.5638	-18.8751	43.244
WT DR5 24 52 8	WT DR5 24 52	DR5	24	2c	WT DR5 24 52 8 353	3493.75	13.6098	24.6265	45.8307
WT DR5 24 52 8	WT DR5 24 52	DR5	24	2c	WT DR5 24 52 8 354	943.788	-23.2539	-4.03504	41.5378
WT DR5 24 52 8	WT DR5 24 52	DR5	24	2c	WT DR5 24 52 8 355	1509.78	-19.2949	-19.6045	41.4625
WT DR5 24 52 8	WT DR5 24 52	DR5	24	2c	WT DR5 24 52 8 356	637.081	24.3552	-3.75471	41.6421
WT DR5 24 52 8	WT DR5 24 52	DR5	24	2c	WT DR5 24 52 8 314	777.885	25.9229	-0.71413	39.3838
WT DR5 24 52 8	WT DR5 24 52	DR5	24	2c	WT DR5 24 52 8 315	2578.32	-16.4338	-32.9611	35.8407
WT DR5 24 52 8	WT DR5 24 52	DR5	24	2c	WT DR5 24 52 8 316	1118.51	22.3497	-16.5071	37.9836
WT DR5 24 52 8	WT DR5 24 52	DR5	24	2c	WT DR5 24 52 8 360	421.641	23.0178	0.143679	43.3619
WT DR5 24 52 8	WT DR5 24 52	DR5	24	2c	WT DR5 24 52 8 361	27955.3	-3.27697	-32.5152	41.2566
WT DR5 24 52 8	WT DR5 24 52	DR5	24	2c	WT DR5 24 52 8 362	736.666	-16.8214	17.7819	44.6393
WT DR5 24 52 8	WT DR5 24 52	DR5	24	2c	WT DR5 24 52 8 363	3315.68	-21.7363	-10.115	42.1934
WT DR5 24 52 8	WT DR5 24 52	DR5	24	2c	WT DR5 24 52 8 364	206.322	21.2895	12.2626	46.0771
WT DR5 24 52 8	WT DR5 24 52	DR5	24	2c	WT DR5 24 52 8 365	18689	-10.0724	-29.488	40.789
WT DR5 24 52 8	WT DR5 24 52	DR5	24	2c	WT DR5 24 52 8 366	2778.69	6.37498	-28.0732	41.2292
WT DR5 24 52 8	WT DR5 24 52	DR5	24	2c	WT DR5 24 52 8 367	3469.92	-11.4226	22.6729	45.7258
WT DR5 24 52 8	WT DR5 24 52	DR5	24	2c	WT DR5 24 52 8 368	11278.7	-1.95797	25.8728	46.18
WT DR5 24 52 8	WT DR5 24 52	DR5	24	2c	WT DR5 24 52 8 369	9013.74	5.42078	27.3925	46.452
WT DR5 24 52 8	WT DR5 24 52	DR5	24	2c	WT DR5 24 52 8 370	3452.93	-19.6031	-14.0748	42.4705
WT DR5 24 52 8	WT DR5 24 52	DR5	24	2c	WT DR5 24 52 8 371	230.034	21.1072	7.93401	45.119
WT DR5 24 52 8	WT DR5 24 52	DR5	24	2c	WT DR5 24 52 8 372	719.91	22.0158	3.81555	44.7898
WT DR5 24 52 8	WT DR5 24 52	DR5	24	2c	WT DR5 24 52 8 373	16846.5	0.373735	-30.5019	40.6281
WT DR5 24 52 8	WT DR5 24 52	DR5	24	2c	WT DR5 24 52 8 374	798.157	13.2186	-22.0613	43.5972
WT DR5 24 52 8	WT DR5 24 52	DR5	24	2c	WT DR5 24 52 8 375	493.769	19.8048	17.2801	45.6015
WT DR5 24 52 8	WT DR5 24 52	DR5	24	2c	WT DR5 24 52 8 457	1004.07	3.12474	-8.33177	55.369
WT DR5 24 52 8	WT DR5 24 52	DR5	24	2c	WT DR5 24 52 8 458	1410.35	-2.19355	3.72927	56.8503
WT DR5 24 52 8	WT DR5 24 52	DR5	24	2c	WT DR5 24 52 8 459	1065.64	0.713184	2.86417	56.8341
WT DR5 24 52 8	WT DR5 24 52	DR5	24	2c	WT DR5 24 52 8 460	1579.25	-2.98818	-4.7088	56.124
WT DR5 24 52 8	WT DR5 24 52	DR5	24	2c	WT DR5 24 52 8 461	1246.96	-3.90342	-5.85559	56.0095
WT DR5 24 52 8	WT DR5 24 52	DR5	24	2c	WT DR5 24 52 8 462	938.263	-2.44573	-0.477573	57.06
WT DR5 24 52 8	WT DR5 24 52	DR5	24	2c	WT DR5 24 52 8 463	1030.62	-0.833679	-5.65386	56.6554
WT DR5 24 52 8	WT DR5 24 52	DR5	24	2c	WT DR5 24 52 8 79	131.257	35.081	23.9324	15.4828
WT DR5 24 52 8	WT DR5 24 52	DR5	24	2c	WT DR5 24 52 8 80	90.8923	38.7778	3.69485	13.8502
WT DR5 24 52 8	WT DR5 24 52	DR5	24	2c	WT DR5 24 52 8 81	689.659	32.903	-20.2698	11.7167
WT DR5 24 52 8	WT DR5 24 52	DR5	24	2c	WT DR5 24 52 8 82	60.7782	31.799	-23.5043	12.2711
WT DR5 24 52 8	WT DR5 24 52	DR5	24	2c	WT DR5 24 52 8 83	43.5472	-23.5612	34.4438	16.6414
WT DR5 24 52 8	WT DR5 24 52	DR5	24	2c	WT DR5 24 52 8 84	420.634	-4.32896	41.9901	15.645
WT DR5 24 52 8	WT DR5 24 52	DR5	24	2c	WT DR5 24 52 8 349	57279.4	-7.73396	27.2459	43.9067
WT DR5 24 52 8	WT DR5 24 52	DR5	24	2c	WT DR5 24 52 8 350	43376.2	2.88752	29.0508	45.4251
WT DR5 24 52 8	WT DR5 24 52	DR5	24	2c	WT DR5 24 52 8 351	2002.61	-17.1803	-25.931	40.4018
WT DR5 24 52 8	WT DR5 24 52	DR5	24	2c	WT DR5 24 52 8 352	442.009	21.9974	-8.51499	41.4745
WT DR5 24 52 8	WT DR5 24 52	DR5	24	2c	WT DR5 24 52 8 434	428.51	-3.30845	12.6714	54.1674
WT DR5 24 52 8	WT DR5 24 52	DR5	24	2c	WT DR5 24 52 8 435	839.367	1.2262	13.9455	54.3633
WT DR5 24 52 8	WT DR5 24 52	DR5	24	2c	WT DR5 24 52 8 436	907.92	-11.6602	1.83511	53.0916
WT DR5 24 52 8	WT DR5 24 52	DR5	24	2c	WT DR5 24 52 8 437	1042.72	10.5559	3.81606	53.692
WT DR5 24 52 8	WT DR5 24 52	DR5	24	2c	WT DR5 24 52 8 357	498.749	18.9441	-16.9458	42.4327
WT DR5 24 52 8	WT DR5 24 52	DR5	24	2c	WT DR5 24 52 8 358	324.158	-21.086	8.00814	43.1637
WT DR5 24 52 8	WT DR5 24 52	DR5	24	2c	WT DR5 24 52 8 359	483.199	-22.6854	2.84371	42.6975
WT DR5 24 52 8	WT DR5 24 52	DR5	24	2c	WT DR5 24 52 8 441	555.482	-7.40381	5.62775	54.6323
WT DR5 24 52 8	WT DR5 24 52	DR5	24	2c	WT DR5 24 52 8 442	595.435	-2.33121	10.9094	55.1762
WT DR5 24 52 8	WT DR5 24 52	DR5	24	2c	WT DR5 24 52 8 443	434.106	3.66639	10.1481	55.2291
WT DR5 24 52 8	WT DR5 24 52	DR5	24	2c	WT DR5 24 52 8 444	1474.35	7.25294	-7.46592	53.8153
WT DR5 24 52 8	WT DR5 24 52	DR5	24	2c	WT DR5 24 52 8 445	1323.39	1.76966	-13.6704	53.1856
WT DR5 24 52 8	WT DR5 24 52	DR5	24	2c	WT DR5 24 52 8 446	480.847	-4.69204	8.13734	55.4657
WT DR5 24 52 8	WT DR5 24 52	DR5	24	2c	WT DR5 24 52 8 447	963.427	-9.44506	-3.06433	54.4293
WT DR5 24 52 8	WT DR5 24 52	DR5	24	2c	WT DR5 24 52 8 448	1220.68	8.28255	-4.19652	54.6799
WT DR5 24 52 8	WT DR5 24 52	DR5	24	2c	WT DR5 24 52 8 449	1489.84	-6.10965	-13.1255	53.6468
WT DR5 24 52 8	WT DR5 24 52	DR5	24	2c	WT DR5 24 52 8 450	1355.48	6.13727	4.24021	55.9178
WT DR5 24 52 8	WT DR5 24 52	DR5	24	2c	WT DR5 24 52 8 451	1268.48	-6.32283	-8.74075	54.5811
WT DR5 24 52 8	WT DR5 24 52	DR5	24	2c	WT DR5 24 52 8 452	556.054	2.55271	6.7485	56.6282
WT DR5 24 52 8	WT DR5 24 52	DR5	24	2c	WT DR5 24 52 8 453	659.469	-5.25905	0.834081	55.9775
WT DR5 24 52 8	WT DR5 24 52	DR5	24	2c	WT DR5 24 52 8 454	1184.83	-6.33318	-6.26633	55.3584
WT DR5 24 52 8	WT DR5 24 52	DR5	24	2c	WT DR5 24 52 8 455	1143.56	3.66973	-1.1237	55.9868
WT DR5 24 52 8	WT DR5 24 52	DR5	24	2c	WT DR5 24 52 8 456	1321.86	-0.652333	-8.84504	55.252
WT DR5 24 52 8	WT DR5 24 52	DR5	24	2c	WT DR5 24 52 8 113	165.902	27.3536	-24.7133	12.9204
WT DR5 24 52 8	WT DR5 24 52	DR5	24	2c	WT DR5 24 52 8 114	167.666	-31.7664	21.573	17.3939
WT DR5 24 52 8	WT DR5 24 52	DR5	24	2c	WT DR5 24 52 8 115	868.878	-37.7488	-9.97859	13.4602
WT DR5 24 52 8	WT DR5 24 52	DR5	24	2c	WT DR5 24 52 8 116	92.0264	30.6484	30.4251	18.1986
WT DR5 24 52 8	WT DR5 24 52	DR5	24	2c	WT DR5 24 52 8 117	156.711	37.7624	5.06601	17.3602
WT DR5 24 52 8	WT DR5 24 52	DR5	24	2c	WT DR5 24 52 8 118	744.157	37.0084	-0.910283	16.8421
WT DR5 24 52 8	WT DR5 24 52	DR5	24	2c	WT DR5 24 52 8 119	155.225	34.5788	22.8623	19.3663
WT DR5 24 52 8	WT DR5 24 52	DR5	24	2c	WT DR5 24 52 8 120	2713.87	25.4483	34.6756	19.5933
WT DR5 24 52 8	WT DR5 24 52	DR5	24	2c	WT DR5 24 52 8 121	782.232	-36.7039	-22.4578	13.5675
WT DR5 24 52 8	WT DR5 24 52	DR5	24	2c	WT DR5 24 52 8 122	66.9043	37.6542	14.0454	19.2526
WT DR5 24 52 8	WT DR5 24 52	DR5	24	2c	WT DR5 24 52 8 123	701.159	34.7258	-16.7214	17.4521
WT DR5 24 52 8	WT DR5 24 52	DR5	24	2c	WT DR5 24 52 8 124	329.719	10.8852	-34.6606	14.6273
WT DR5 24 52 8	WT DR5 24 52	DR5	24	2c	WT DR5 24 52 8 126	85.7331	20.6843	39.7108	20.4936
WT DR5 24 52 8	WT DR5 24 52	DR5	24	2c	WT DR5 24 52 8 85	339.45	16.1663	40.612	17.0879
WT DR5 24 52 8	WT DR5 24 52	DR5	24	2c	WT DR5 24 52 8 86	128.165	-38.4211	3.23104	12.8736
WT DR5 24 52 8	WT DR5 24 52	DR5	24	2c	WT DR5 24 52 8 87	203.285	-35.6844	-26.982	9.22285
WT DR5 24 52 8	WT DR5 24 52	DR5	24	2c	WT DR5 24 52 8 88	139.609	-34.7277	-30.0747	10.14
WT DR5 24 52 8	WT DR5 24 52	DR5	24	2c	WT DR5 24 52 8 89	1027.79	3.29416	-39.0818	10.1233
WT DR5 24 52 8	WT DR5 24 52	DR5	24	2c	WT DR5 24 52 8 90	260.644	18.7181	-30.8853	11.1147
WT DR5 24 52 8	WT DR5 24 52	DR5	24	2c	WT DR5 24 52 8 91	430.383	7.74914	-37.1805	9.21135
WT DR5 24 52 8	WT DR5 24 52	DR5	24	2c	WT DR5 24 52 8 92	184.778	14.456	-34.3057	10.7434
WT DR5 24 52 8	WT DR5 24 52	DR5	24	2c	WT DR5 24 52 8 438	2852.41	-9.26257	-10.7801	52.0757
WT DR5 24 52 8	WT DR5 24 52	DR5	24	2c	WT DR5 24 52 8 439	1591.46	-8.84071	-6.43282	53.0192
WT DR5 24 52 8	WT DR5 24 52	DR5	24	2c	WT DR5 24 52 8 440	1130.95	-3.56939	-16.6526	52.2612
WT DR5 24 52 8	WT DR5 24 52	DR5	24	2c	WT DR5 24 52 8 97	188.979	-1.03685	42.7273	18.0685
WT DR5 24 52 8	WT DR5 24 52	DR5	24	2c	WT DR5 24 52 8 98	902.677	-38.4807	-4.55721	12.1955
WT DR5 24 52 8	WT DR5 24 52	DR5	24	2c	WT DR5 24 52 8 99	655.887	34.2939	-14.7551	13.9156
WT DR5 24 52 8	WT DR5 24 52	DR5	24	2c	WT DR5 24 52 8 100	366.031	14.4787	-32.0609	10.9121
WT DR5 24 52 8	WT DR5 24 52	DR5	24	2c	WT DR5 24 52 8 101	99.6722	23.4175	-27.3815	11.4807
WT DR5 24 52 8	WT DR5 24 52	DR5	24	2c	WT DR5 24 52 8 102	484.612	3.71809	43.541	18.7989
WT DR5 24 52 8	WT DR5 24 52	DR5	24	2c	WT DR5 24 52 8 103	1228.16	-38.6938	-0.172211	13.1298
WT DR5 24 52 8	WT DR5 24 52	DR5	24	2c	WT DR5 24 52 8 104	256.43	-29.4767	-34.4932	11.5775
WT DR5 24 52 8	WT DR5 24 52	DR5	24	2c	WT DR5 24 52 8 105	1939.95	-16.4758	-39.0856	10.2853
WT DR5 24 52 8	WT DR5 24 52	DR5	24	2c	WT DR5 24 52 8 106	7050.08	35.6333	-10.4118	14.8767
WT DR5 24 52 8	WT DR5 24 52	DR5	24	2c	WT DR5 24 52 8 107	1517.59	2.31106	-38.0251	11.9003
WT DR5 24 52 8	WT DR5 24 52	DR5	24	2c	WT DR5 24 52 8 108	126.061	-15.2148	38.1479	17.3851
WT DR5 24 52 8	WT DR5 24 52	DR5	24	2c	WT DR5 24 52 8 109	137.797	-34.5217	15.2302	16.2368
WT DR5 24 52 8	WT DR5 24 52	DR5	24	2c	WT DR5 24 52 8 110	543.04	-37.5734	7.4336	15.5204
WT DR5 24 52 8	WT DR5 24 52	DR5	24	2c	WT DR5 24 52 8 111	14903.4	-38.4899	-14.9927	12.4543
WT DR5 24 52 8	WT DR5 24 52	DR5	24	2c	WT DR5 24 52 8 112	536.666	-31.363	-31.9018	11.169
WT DR5 24 52 8	WT DR5 24 52	DR5	24	2c	WT DR5 24 52 8 416	963.593	11.007	-15.2486	49.8186
WT DR5 24 52 8	WT DR5 24 52	DR5	24	2c	WT DR5 24 52 8 417	853.117	6.236	-18.396	49.4603
WT DR5 24 52 8	WT DR5 24 52	DR5	24	2c	WT DR5 24 52 8 418	3210.14	1.25218	-22.1404	49.0477
WT DR5 24 52 8	WT DR5 24 52	DR5	24	2c	WT DR5 24 52 8 419	660.984	-12.1207	9.28942	50.8444
WT DR5 24 52 8	WT DR5 24 52	DR5	24	2c	WT DR5 24 52 8 420	312.938	4.53756	17.235	51.8388
WT DR5 24 52 8	WT DR5 24 52	DR5	24	2c	WT DR5 24 52 8 421	446.519	16.841	2.74663	50.01
WT DR5 24 52 8	WT DR5 24 52	DR5	24	2c	WT DR5 24 52 8 422	551.645	-0.239401	16.3262	52.2381
WT DR5 24 52 8	WT DR5 24 52	DR5	24	2c	WT DR5 24 52 8 423	207.285	7.35379	14.2638	53.3715
WT DR5 24 52 8	WT DR5 24 52	DR5	24	2c	WT DR5 24 52 8 424	1854.96	-9.51355	-15.3372	49.3898
WT DR5 24 52 8	WT DR5 24 52	DR5	24	2c	WT DR5 24 52 8 425	1073.31	-2.46452	-19.5142	49.1755
WT DR5 24 52 8	WT DR5 24 52	DR5	24	2c	WT DR5 24 52 8 426	1419.21	1.06271	-18.0847	50.5237
WT DR5 24 52 8	WT DR5 24 52	DR5	24	2c	WT DR5 24 52 8 427	581.658	-8.62914	11.3323	53.3818
WT DR5 24 52 8	WT DR5 24 52	DR5	24	2c	WT DR5 24 52 8 428	1394.89	-12.9375	-1.74991	52.1956
WT DR5 24 52 8	WT DR5 24 52	DR5	24	2c	WT DR5 24 52 8 429	250.869	9.16988	10.5515	53.6633
WT DR5 24 52 8	WT DR5 24 52	DR5	24	2c	WT DR5 24 52 8 430	1514.41	13.1616	0.814276	52.921
WT DR5 24 52 8	WT DR5 24 52	DR5	24	2c	WT DR5 24 52 8 431	1425.78	12.5999	-4.91049	53.5867
WT DR5 24 52 8	WT DR5 24 52	DR5	24	2c	WT DR5 24 52 8 432	825.382	11.0928	-9.37747	52.022
WT DR5 24 52 8	WT DR5 24 52	DR5	24	2c	WT DR5 24 52 8 433	1142.3	6.98762	-14.6729	51.4958
WT DR5 24 52 8	WT DR5 24 52	DR5	24	2c	WT DR5 24 52 8 178	545.33	35.2889	6.32926	23.6571
WT DR5 24 52 8	WT DR5 24 52	DR5	24	2c	WT DR5 24 52 8 179	123.172	-14.3896	38.6965	25.9834
WT DR5 24 52 8	WT DR5 24 52	DR5	24	2c	WT DR5 24 52 8 180	223.552	34.9429	14.5833	24.9148
WT DR5 24 52 8	WT DR5 24 52	DR5	24	2c	WT DR5 24 52 8 93	246.881	9.31259	42.1379	17.6517
WT DR5 24 52 8	WT DR5 24 52	DR5	24	2c	WT DR5 24 52 8 94	803.226	37.425	-0.902883	13.4155
WT DR5 24 52 8	WT DR5 24 52	DR5	24	2c	WT DR5 24 52 8 96	199.157	-11.3834	39.7066	17.6121
WT DR5 24 52 8	WT DR5 24 52	DR5	24	2c	WT DR5 24 52 8 184	681.809	-29.1477	-31.2778	20.9388
WT DR5 24 52 8	WT DR5 24 52	DR5	24	2c	WT DR5 24 52 8 186	7264.96	30.4411	-12.5562	23.6788
WT DR5 24 52 8	WT DR5 24 52	DR5	24	2c	WT DR5 24 52 8 187	4350.9	-4.6988	-41.3692	20.5658
WT DR5 24 52 8	WT DR5 24 52	DR5	24	2c	WT DR5 24 52 8 188	600.336	15.9433	39.5191	28.3518
WT DR5 24 52 8	WT DR5 24 52	DR5	24	2c	WT DR5 24 52 8 189	477.608	25.5634	33.0816	27.9972
WT DR5 24 52 8	WT DR5 24 52	DR5	24	2c	WT DR5 24 52 8 190	468.936	31.0179	26.0266	27.5093
WT DR5 24 52 8	WT DR5 24 52	DR5	24	2c	WT DR5 24 52 8 191	1288.85	33.9329	3.295	25.6513
WT DR5 24 52 8	WT DR5 24 52	DR5	24	2c	WT DR5 24 52 8 192	8216.65	31.7713	-6.75552	26.2009
WT DR5 24 52 8	WT DR5 24 52	DR5	24	2c	WT DR5 24 52 8 193	259.63	-28.0149	24.5243	26.7998
WT DR5 24 52 8	WT DR5 24 52	DR5	24	2c	WT DR5 24 52 8 194	486.49	-33.7518	-1.02355	24.5357
WT DR5 24 52 8	WT DR5 24 52	DR5	24	2c	WT DR5 24 52 8 195	575.647	32.608	-0.511109	25.8739
WT DR5 24 52 8	WT DR5 24 52	DR5	24	2c	WT DR5 24 52 8 196	5500.42	29.162	-11.1545	24.91
WT DR5 24 52 8	WT DR5 24 52	DR5	24	2c	WT DR5 24 52 8 197	538.843	28.048	-20.2601	24.1213
WT DR5 24 52 8	WT DR5 24 52	DR5	24	2c	WT DR5 24 52 8 198	528.529	26.7283	-22.2391	23.9288
WT DR5 24 52 8	WT DR5 24 52	DR5	24	2c	WT DR5 24 52 8 199	436.05	-4.01134	42.1021	29.3181
WT DR5 24 52 8	WT DR5 24 52	DR5	24	2c	WT DR5 24 52 8 200	85.5472	-30.5097	18.1204	26.7807
WT DR5 24 52 8	WT DR5 24 52	DR5	24	2c	WT DR5 24 52 8 201	448.878	9.44646	40.6903	30.6208
WT DR5 24 52 8	WT DR5 24 52	DR5	24	2c	WT DR5 24 52 8 202	2407	20.7507	36.9789	29.3697
WT DR5 24 52 8	WT DR5 24 52	DR5	24	2c	WT DR5 24 52 8 203	1722.17	-32.0719	-7.39672	25.7597
WT DR5 24 52 8	WT DR5 24 52	DR5	24	2c	WT DR5 24 52 8 204	8222.71	31.1415	-4.56248	26.073
WT DR5 24 52 8	WT DR5 24 52	DR5	24	2c	WT DR5 24 52 8 205	667.808	-32.9128	5.38496	26.2301
WT DR5 24 52 8	WT DR5 24 52	DR5	24	2c	WT DR5 24 52 8 206	3346.17	-31.7637	-13.3803	24.6717
WT DR5 24 52 8	WT DR5 24 52	DR5	24	2c	WT DR5 24 52 8 207	618.195	24.0517	-25.9118	24.7053
WT DR5 24 52 8	WT DR5 24 52	DR5	24	2c	WT DR5 24 52 8 208	2822.54	9.03173	-36.1249	23.5518
WT DR5 24 52 8	WT DR5 24 52	DR5	24	2c	WT DR5 24 52 8 209	574.685	-32.6682	9.31071	27.1346
WT DR5 24 52 8	WT DR5 24 52	DR5	24	2c	WT DR5 24 52 8 210	112.177	33.006	19.1109	29.2418
WT DR5 24 52 8	WT DR5 24 52	DR5	24	2c	WT DR5 24 52 8 211	3186.92	-20.6294	-37.3454	24.5982
WT DR5 24 52 8	WT DR5 24 52	DR5	24	2c	WT DR5 24 52 8 212	2056.37	-14.6821	-40.047	23.3277
WT DR5 24 52 8	WT DR5 24 52	DR5	24	2c	WT DR5 24 52 8 213	432.341	2.21699	41.7355	32.2749
WT DR5 24 52 8	WT DR5 24 52	DR5	24	2c	WT DR5 24 52 8 214	901.063	-31.2714	-20.4416	25.2246
WT DR5 24 52 8	WT DR5 24 52	DR5	24	2c	WT DR5 24 52 8 216	1176.37	-25.4036	-32.2463	24.3447
WT DR5 24 52 8	WT DR5 24 52	DR5	24	2c	WT DR5 24 52 8 217	3535.16	0.957182	-39.2495	24.2691
WT DR5 24 52 8	WT DR5 24 52	DR5	24	2c	WT DR5 24 52 8 218	858.436	14.4867	-32.759	25.0799
WT DR5 24 52 8	WT DR5 24 52	DR5	24	2c	WT DR5 24 52 8 219	415.633	-14.1082	36.8608	32.1148
WT DR5 24 52 8	WT DR5 24 52	DR5	24	2c	WT DR5 24 52 8 220	571.633	-25.8435	25.7553	29.7912
WT DR5 24 52 8	WT DR5 24 52	DR5	24	2c	WT DR5 24 52 8 221	379.354	33.3466	7.23203	29.3859
WT DR5 24 52 8	WT DR5 24 52	DR5	24	2c	WT DR5 24 52 8 222	526.837	-30.3046	-3.90416	27.7747
WT DR5 24 52 8	WT DR5 24 52	DR5	24	2c	WT DR5 24 52 8 181	428.87	-32.6735	14.2265	24.7033
WT DR5 24 52 8	WT DR5 24 52	DR5	24	2c	WT DR5 24 52 8 182	3119.98	-33.0107	-16.1139	23.2999
WT DR5 24 52 8	WT DR5 24 52	DR5	24	2c	WT DR5 24 52 8 183	392.645	-32.3113	-25.6032	21.3551
WT DR5 24 52 8	WT DR5 24 52	DR5	24	2c	WT DR5 24 52 8 226	850.706	-22.3258	-34.7093	25.3354
WT DR5 24 52 8	WT DR5 24 52	DR5	24	2c	WT DR5 24 52 8 227	3126.22	-10.1998	-41.0159	25.0407
WT DR5 24 52 8	WT DR5 24 52	DR5	24	2c	WT DR5 24 52 8 228	793.17	27.1683	-16.8641	27.8045
WT DR5 24 52 8	WT DR5 24 52	DR5	24	2c	WT DR5 24 52 8 229	411.003	28.5676	26.675	32.0686
WT DR5 24 52 8	WT DR5 24 52	DR5	24	2c	WT DR5 24 52 8 230	3474.44	-11.006	-40.2615	25.6576
WT DR5 24 52 8	WT DR5 24 52	DR5	24	2c	WT DR5 24 52 8 231	1569.39	-18.6634	32.1973	32.1812
WT DR5 24 52 8	WT DR5 24 52	DR5	24	2c	WT DR5 24 52 8 232	693.638	-5.62487	39.8856	33.0833
WT DR5 24 52 8	WT DR5 24 52	DR5	24	2c	WT DR5 24 52 8 233	86.9588	-30.1286	12.6265	31.4678
WT DR5 24 52 8	WT DR5 24 52	DR5	24	2c	WT DR5 24 52 8 234	344.589	-31.2231	1.08324	29.315
WT DR5 24 52 8	WT DR5 24 52	DR5	24	2c	WT DR5 24 52 8 235	351.306	31.0158	21.5534	32.254
WT DR5 24 52 8	WT DR5 24 52	DR5	24	2c	WT DR5 24 52 8 236	577.787	30.7571	-0.0762276	30.4269
WT DR5 24 52 8	WT DR5 24 52	DR5	24	2c	WT DR5 24 52 8 237	3473.7	28.5137	-4.7951	29.9856
WT DR5 24 52 8	WT DR5 24 52	DR5	24	2c	WT DR5 24 52 8 238	360.616	19.7092	-29.1706	27.7604
WT DR5 24 52 8	WT DR5 24 52	DR5	24	2c	WT DR5 24 52 8 239	764.125	-21.8578	28.68	32.3916
WT DR5 24 52 8	WT DR5 24 52	DR5	24	2c	WT DR5 24 52 8 240	441.823	31.6359	3.35504	31.3021
WT DR5 24 52 8	WT DR5 24 52	DR5	24	2c	WT DR5 24 52 8 241	1030.59	-28.2787	18.316	31.9623
WT DR5 24 52 8	WT DR5 24 52	DR5	24	2c	WT DR5 24 52 8 242	1791.08	9.87946	39.3801	34.4814
WT DR5 24 52 8	WT DR5 24 52	DR5	24	2c	WT DR5 24 52 8 243	4144.6	21.4213	33.5582	34.2162
WT DR5 24 52 8	WT DR5 24 52	DR5	24	2c	WT DR5 24 52 8 244	1871.02	25.7532	29.5675	33.9645
WT DR5 24 52 8	WT DR5 24 52	DR5	24	2c	WT DR5 24 52 8 245	1113.76	-28.6615	-23.3749	28.4428
WT DR5 24 52 8	WT DR5 24 52	DR5	24	2c	WT DR5 24 52 8 246	1529.58	27.1117	-11.2361	30.5537
WT DR5 24 52 8	WT DR5 24 52	DR5	24	2c	WT DR5 24 52 8 247	5182.73	16.69	37.3973	35.0163
WT DR5 24 52 8	WT DR5 24 52	DR5	24	2c	WT DR5 24 52 8 248	1593.24	-29.1539	-17.6527	29.4843
WT DR5 24 52 8	WT DR5 24 52	DR5	24	2c	WT DR5 24 52 8 249	1963.29	26.9825	-12.3182	31.0291
WT DR5 24 52 8	WT DR5 24 52	DR5	24	2c	WT DR5 24 52 8 250	21183.1	-6.3555	-39.942	28.0515
WT DR5 24 52 8	WT DR5 24 52	DR5	24	2c	WT DR5 24 52 8 251	2168.41	24.632	-22.0871	30.1604
WT DR5 24 52 8	WT DR5 24 52	DR5	24	2c	WT DR5 24 52 8 252	2823.18	6.18055	-36.0856	28.621
WT DR5 24 52 8	WT DR5 24 52	DR5	24	2c	WT DR5 24 52 8 253	777.899	-24.6389	-29.7812	29.1197
WT DR5 24 52 8	WT DR5 24 52	DR5	24	2c	WT DR5 24 52 8 254	146.399	-28.8648	11.8301	33.1117
WT DR5 24 52 8	WT DR5 24 52	DR5	24	2c	WT DR5 24 52 8 255	398.99	-28.8242	-1.99233	31.948
WT DR5 24 52 8	WT DR5 24 52	DR5	24	2c	WT DR5 24 52 8 256	2703.22	-20.1101	-35.5084	29.2947
WT DR5 24 52 8	WT DR5 24 52	DR5	24	2c	WT DR5 24 52 8 257	3644.76	28.2188	-1.69084	33.0866
WT DR5 24 52 8	WT DR5 24 52	DR5	24	2c	WT DR5 24 52 8 259	718.283	20.3642	-27.266	30.7789
WT DR5 24 52 8	WT DR5 24 52	DR5	24	2c	WT DR5 24 52 8 260	39959.5	-1.17578	38.7742	36.4908
WT DR5 24 52 8	WT DR5 24 52	DR5	24	2c	WT DR5 24 52 8 261	6675.08	12.2476	38.1505	36.7003
WT DR5 24 52 8	WT DR5 24 52	DR5	24	2c	WT DR5 24 52 8 262	247.3	31.3589	14.6893	35.0968
WT DR5 24 52 8	WT DR5 24 52	DR5	24	2c	WT DR5 24 52 8 263	3404.48	-14.8669	-37.2641	29.8182
WT DR5 24 52 8	WT DR5 24 52	DR5	24	2c	WT DR5 24 52 8 223	4033.29	-30.4949	-10.2698	27.2347
WT DR5 24 52 8	WT DR5 24 52	DR5	24	2c	WT DR5 24 52 8 224	996.093	-28.1696	-28.2158	25.7683
WT DR5 24 52 8	WT DR5 24 52	DR5	24	2c	WT DR5 24 52 8 225	163.822	33.4515	11.8266	30.344
WT DR5 24 52 8	WT DR5 24 52	DR5	24	2c	WT DR5 24 52 8 398	362.039	15.1291	15.5565	49.6279
WT DR5 24 52 8	WT DR5 24 52	DR5	24	2c	WT DR5 24 52 8 399	4710.64	-17.3098	-13.0771	45.7343
WT DR5 24 52 8	WT DR5 24 52	DR5	24	2c	WT DR5 24 52 8 400	391.134	19.8526	4.43809	47.935
WT DR5 24 52 8	WT DR5 24 52	DR5	24	2c	WT DR5 24 52 8 401	2093.1	-11.7315	-21.7731	45.959
WT DR5 24 52 8	WT DR5 24 52	DR5	24	2c	WT DR5 24 52 8 402	1191.7	10.5852	-21.7646	45.5468
WT DR5 24 52 8	WT DR5 24 52	DR5	24	2c	WT DR5 24 52 8 403	521.927	-0.094969	21.5241	49.5541
WT DR5 24 52 8	WT DR5 24 52	DR5	24	2c	WT DR5 24 52 8 404	858.381	-16.2323	2.13212	48.454
WT DR5 24 52 8	WT DR5 24 52	DR5	24	2c	WT DR5 24 52 8 405	1372.72	-17.8979	-1.09719	48.1495
WT DR5 24 52 8	WT DR5 24 52	DR5	24	2c	WT DR5 24 52 8 406	904.791	15.6028	-13.777	46.8867
WT DR5 24 52 8	WT DR5 24 52	DR5	24	2c	WT DR5 24 52 8 408	543.311	-13.5406	13.9934	51.2338
WT DR5 24 52 8	WT DR5 24 52	DR5	24	2c	WT DR5 24 52 8 409	771.472	-4.69207	16.6781	51.6327
WT DR5 24 52 8	WT DR5 24 52	DR5	24	2c	WT DR5 24 52 8 410	1199.56	-13.6824	-16.4448	47.5079
WT DR5 24 52 8	WT DR5 24 52	DR5	24	2c	WT DR5 24 52 8 411	846.479	14.9371	-9.28306	48.6697
WT DR5 24 52 8	WT DR5 24 52	DR5	24	2c	WT DR5 24 52 8 412	1087.49	-15.953	3.73	50.8912
WT DR5 24 52 8	WT DR5 24 52	DR5	24	2c	WT DR5 24 52 8 413	5448.99	-15.9136	-6.02723	50.07
WT DR5 24 52 8	WT DR5 24 52	DR5	24	2c	WT DR5 24 52 8 414	347.118	14.7754	9.19595	51.9513
WT DR5 24 52 8	WT DR5 24 52	DR5	24	2c	WT DR5 24 52 8 415	2770.32	-7.07594	-22.0033	48.8967
WT DR5 24 52 8	WT DR5 24 52	DR5	24	2c	WT DR5 24 52 8 285	39833.1	-1.98074	-37.7948	32.3012
WT DR5 24 52 8	WT DR5 24 52	DR5	24	2c	WT DR5 24 52 8 286	31452	1.86757	-36.9302	32.4491
WT DR5 24 52 8	WT DR5 24 52	DR5	24	2c	WT DR5 24 52 8 287	32260	-19.2224	24.9932	37.8231
WT DR5 24 52 8	WT DR5 24 52	DR5	24	2c	WT DR5 24 52 8 288	57330.1	-3.77516	34.907	37.8006
WT DR5 24 52 8	WT DR5 24 52	DR5	24	2c	WT DR5 24 52 8 289	321.463	-25.4579	13.7266	36.7523
WT DR5 24 52 8	WT DR5 24 52	DR5	24	2c	WT DR5 24 52 8 290	24114.1	20.7861	30.037	39.0287
WT DR5 24 52 8	WT DR5 24 52	DR5	24	2c	WT DR5 24 52 8 291	496.258	27.6417	18.1231	38.1589
WT DR5 24 52 8	WT DR5 24 52	DR5	24	2c	WT DR5 24 52 8 292	334.503	22.6069	-20.7016	34.79
WT DR5 24 52 8	WT DR5 24 52	DR5	24	2c	WT DR5 24 52 8 293	176.342	-26.6243	8.68315	35.7147
WT DR5 24 52 8	WT DR5 24 52	DR5	24	2c	WT DR5 24 52 8 294	57561.8	14.3951	33.39	39.7555
WT DR5 24 52 8	WT DR5 24 52	DR5	24	2c	WT DR5 24 52 8 295	567.476	-27.0028	-3.13292	34.7119
WT DR5 24 52 8	WT DR5 24 52	DR5	24	2c	WT DR5 24 52 8 296	617.895	24.6432	23.7142	39.1404
WT DR5 24 52 8	WT DR5 24 52	DR5	24	2c	WT DR5 24 52 8 297	166.178	29.0447	12.5575	37.1275
WT DR5 24 52 8	WT DR5 24 52	DR5	24	2c	WT DR5 24 52 8 298	3480.17	-17.7477	-33.7756	33.4702
WT DR5 24 52 8	WT DR5 24 52	DR5	24	2c	WT DR5 24 52 8 299	629.613	19.8352	-24.3968	34.9937
WT DR5 24 52 8	WT DR5 24 52	DR5	24	2c	WT DR5 24 52 8 303	11325.5	6.92169	-34.6302	34.4487
WT DR5 24 52 8	WT DR5 24 52	DR5	24	2c	WT DR5 24 52 8 304	63703.2	9.66274	37.0359	41.1084
WT DR5 24 52 8	WT DR5 24 52	DR5	24	2c	WT DR5 24 52 8 305	1344.64	-25.1443	-17.2773	35.8538
WT DR5 24 52 8	WT DR5 24 52	DR5	24	2c	WT DR5 24 52 8 306	26865.4	-6.75111	-36.8419	34.5646
WT DR5 24 52 8	WT DR5 24 52	DR5	24	2c	WT DR5 24 52 8 307	672.918	-22.1033	18.5179	39.4976
WT DR5 24 52 8	WT DR5 24 52	DR5	24	2c	WT DR5 24 52 8 308	2180.37	-24.9306	-11.2409	36.9355
WT DR5 24 52 8	WT DR5 24 52	DR5	24	2c	WT DR5 24 52 8 309	389.994	27.6411	5.48197	39.3702
WT DR5 24 52 8	WT DR5 24 52	DR5	24	2c	WT DR5 24 52 8 310	771.055	25.567	-2.47353	38.6595
WT DR5 24 52 8	WT DR5 24 52	DR5	24	2c	WT DR5 24 52 8 52	125.447	-27.5	-34.684	2.47408
WT DR5 24 52 8	WT DR5 24 52	DR5	24	2c	WT DR5 24 52 8 53	2446.18	-10.5548	-38.768	2.46075
WT DR5 24 52 8	WT DR5 24 52	DR5	24	2c	WT DR5 24 52 8 54	259.9	39.1814	0.437846	7.3031
WT DR5 24 52 8	WT DR5 24 52	DR5	24	2c	WT DR5 24 52 8 55	212.717	10.087	-34.7787	3.76869
WT DR5 24 52 8	WT DR5 24 52	DR5	24	2c	WT DR5 24 52 8 56	224.199	6.60305	41.9554	10.7338
WT DR5 24 52 8	WT DR5 24 52	DR5	24	2c	WT DR5 24 52 8 57	55.329	-40.4612	-6.42652	6.89868
WT DR5 24 52 8	WT DR5 24 52	DR5	24	2c	WT DR5 24 52 8 58	97.0109	27.2427	33.004	10.3826
WT DR5 24 52 8	WT DR5 24 52	DR5	24	2c	WT DR5 24 52 8 59	868.798	37.998	-5.62867	8.49705
WT DR5 24 52 8	WT DR5 24 52	DR5	24	2c	WT DR5 24 52 8 60	64.5257	-15.6888	35.7317	10.3436
WT DR5 24 52 8	WT DR5 24 52	DR5	24	2c	WT DR5 24 52 8 61	36.0677	31.4582	-22.006	7.55885
WT DR5 24 52 8	WT DR5 24 52	DR5	24	2c	WT DR5 24 52 8 62	122.7	-37.68	10.1831	8.33128
WT DR5 24 52 8	WT DR5 24 52	DR5	24	2c	WT DR5 24 52 8 63	86.8092	36.8525	15.6736	10.2483
WT DR5 24 52 8	WT DR5 24 52	DR5	24	2c	WT DR5 24 52 8 64	152.772	-39.5795	1.73638	8.15175
WT DR5 24 52 8	WT DR5 24 52	DR5	24	2c	WT DR5 24 52 8 65	205.514	20.4789	37.2481	12.3153
WT DR5 24 52 8	WT DR5 24 52	DR5	24	2c	WT DR5 24 52 8 66	1831.86	-3.98118	-39.683	6.51626
WT DR5 24 52 8	WT DR5 24 52	DR5	24	2c	WT DR5 24 52 8 67	77.504	-38.0231	-24.0623	6.57789
WT DR5 24 52 8	WT DR5 24 52	DR5	24	2c	WT DR5 24 52 8 68	51.0827	-36.0962	13.7528	11.5291
WT DR5 24 52 8	WT DR5 24 52	DR5	24	2c	WT DR5 24 52 8 69	243.847	-40.0514	-10.526	8.24765
WT DR5 24 52 8	WT DR5 24 52	DR5	24	2c	WT DR5 24 52 8 70	265.211	-39.9256	-17.596	7.65454
WT DR5 24 52 8	WT DR5 24 52	DR5	24	2c	WT DR5 24 52 8 72	198.763	33.5848	27.8983	12.9215
WT DR5 24 52 8	WT DR5 24 52	DR5	24	2c	WT DR5 24 52 8 73	509.554	34.8852	-16.406	10.3737
WT DR5 24 52 8	WT DR5 24 52	DR5	24	2c	WT DR5 24 52 8 74	365.062	-23.9463	-36.6902	8.08593
WT DR5 24 52 8	WT DR5 24 52	DR5	24	2c	WT DR5 24 52 8 75	2556.63	36.4714	-12.2039	11.3277
WT DR5 24 52 8	WT DR5 24 52	DR5	24	2c	WT DR5 24 52 8 76	120.084	-27.0182	27.7272	14.0216
WT DR5 24 52 8	WT DR5 24 52	DR5	24	2c	WT DR5 24 52 8 77	87.5155	38.7313	9.79212	13.7938
WT DR5 24 52 8	WT DR5 24 52	DR5	24	2c	WT DR5 24 52 8 78	8041.51	38.6208	-7.09313	13.2177
WT DR5 24 52 8	WT DR5 24 52	DR5	24	2c	WT DR5 24 52 8 37	125.203	-40.9855	-6.79466	2.87402
WT DR5 24 52 8	WT DR5 24 52	DR5	24	2c	WT DR5 24 52 8 38	52.7194	38.5846	4.24298	4.19764
WT DR5 24 52 8	WT DR5 24 52	DR5	24	2c	WT DR5 24 52 8 384	22718.5	-6.57167	-28.5082	42.3677
WT DR5 24 52 8	WT DR5 24 52	DR5	24	2c	WT DR5 24 52 8 385	704.469	17.7469	-13.1229	44.9867
WT DR5 24 52 8	WT DR5 24 52	DR5	24	2c	WT DR5 24 52 8 386	831.762	14.7631	-19.3038	43.5594
WT DR5 24 52 8	WT DR5 24 52	DR5	24	2c	WT DR5 24 52 8 387	8725.2	4.23822	22.9508	48.331
WT DR5 24 52 8	WT DR5 24 52	DR5	24	2c	WT DR5 24 52 8 388	549.617	-19.0745	5.74512	46.4267
WT DR5 24 52 8	WT DR5 24 52	DR5	24	2c	WT DR5 24 52 8 389	848.442	-9.69044	18.7163	49.4306
WT DR5 24 52 8	WT DR5 24 52	DR5	24	2c	WT DR5 24 52 8 390	324.688	-15.3132	13.1807	48.8545
WT DR5 24 52 8	WT DR5 24 52	DR5	24	2c	WT DR5 24 52 8 391	220.086	18.3242	9.4558	49.1972
WT DR5 24 52 8	WT DR5 24 52	DR5	24	2c	WT DR5 24 52 8 392	592.573	18.4215	-1.19223	47.1431
WT DR5 24 52 8	WT DR5 24 52	DR5	24	2c	WT DR5 24 52 8 393	557.384	17.6347	-5.97244	46.725
WT DR5 24 52 8	WT DR5 24 52	DR5	24	2c	WT DR5 24 52 8 264	502.821	-25.044	21.6182	35.1489
WT DR5 24 52 8	WT DR5 24 52	DR5	24	2c	WT DR5 24 52 8 266	418.545	-29.1829	0.777434	33.3125
WT DR5 24 52 8	WT DR5 24 52	DR5	24	2c	WT DR5 24 52 8 267	549.622	-28.011	-7.47201	32.6404
WT DR5 24 52 8	WT DR5 24 52	DR5	24	2c	WT DR5 24 52 8 268	620.669	-27.1766	-13.3137	32.1646
WT DR5 24 52 8	WT DR5 24 52	DR5	24	2c	WT DR5 24 52 8 269	83.8469	28.2604	22.9538	36.3016
WT DR5 24 52 8	WT DR5 24 52	DR5	24	2c	WT DR5 24 52 8 270	207.167	30.6285	8.38394	35.1205
WT DR5 24 52 8	WT DR5 24 52	DR5	24	2c	WT DR5 24 52 8 271	25117.5	-8.15772	35.153	37.1877
WT DR5 24 52 8	WT DR5 24 52	DR5	24	2c	WT DR5 24 52 8 272	633.054	29.5749	4.10498	35.3085
WT DR5 24 52 8	WT DR5 24 52	DR5	24	2c	WT DR5 24 52 8 273	1696.01	25.0852	-15.7499	33.5483
WT DR5 24 52 8	WT DR5 24 52	DR5	24	2c	WT DR5 24 52 8 274	29948.3	-12.6887	33.6454	37.5413
WT DR5 24 52 8	WT DR5 24 52	DR5	24	2c	WT DR5 24 52 8 275	21056.1	-15.9793	29.6482	37.1404
WT DR5 24 52 8	WT DR5 24 52	DR5	24	2c	WT DR5 24 52 8 276	59598	5.0711	37.9042	38.2466
WT DR5 24 52 8	WT DR5 24 52	DR5	24	2c	WT DR5 24 52 8 277	629.951	-26.9958	-17.3836	32.9634
WT DR5 24 52 8	WT DR5 24 52	DR5	24	2c	WT DR5 24 52 8 278	1372.15	-25.1074	-25.2692	32.336
WT DR5 24 52 8	WT DR5 24 52	DR5	24	2c	WT DR5 24 52 8 279	1078.26	-22.6112	-29.7105	32.0106
WT DR5 24 52 8	WT DR5 24 52	DR5	24	2c	WT DR5 24 52 8 280	13607.6	10.2851	-33.4677	32.336
WT DR5 24 52 8	WT DR5 24 52	DR5	24	2c	WT DR5 24 52 8 281	1112.9	16.1507	-29.9025	32.7508
WT DR5 24 52 8	WT DR5 24 52	DR5	24	2c	WT DR5 24 52 8 282	1087.96	-26.0278	-21.6556	33.1915
WT DR5 24 52 8	WT DR5 24 52	DR5	24	2c	WT DR5 24 52 8 283	1330.33	25.6837	-10.9789	35.1
WT DR5 24 52 8	WT DR5 24 52	DR5	24	2c	WT DR5 24 52 8 284	6586.76	-13.0602	-37.1901	32.1359
WT DR5 24 52 8	WT DR5 24 52	DR5	24	2c	WT DR5 24 52 8 28	246.304	-24.8685	27.0755	3.17558
WT DR5 24 52 8	WT DR5 24 52	DR5	24	2c	WT DR5 24 52 8 29	121.702	-35.3699	12.7061	2.91919
WT DR5 24 52 8	WT DR5 24 52	DR5	24	2c	WT DR5 24 52 8 30	1074.26	36.1926	-13.8865	1.48563
WT DR5 24 52 8	WT DR5 24 52	DR5	24	2c	WT DR5 24 52 8 31	62.0611	38.014	12.7338	4.33271
WT DR5 24 52 8	WT DR5 24 52	DR5	24	2c	WT DR5 24 52 8 32	302.831	38.758	-4.65248	4.04162
WT DR5 24 52 8	WT DR5 24 52	DR5	24	2c	WT DR5 24 52 8 34	562.231	37.6444	-11.2516	2.30497
WT DR5 24 52 8	WT DR5 24 52	DR5	24	2c	WT DR5 24 52 8 35	140.576	-0.139903	40.24	7.63333
WT DR5 24 52 8	WT DR5 24 52	DR5	24	2c	WT DR5 24 52 8 36	63.998	-40.675	3.40556	4.58782
WT DR5 24 52 8	WT DR5 24 52	DR5	24	2c	WT DR5 24 52 8 161	320.345	26.9225	-26.3111	19.0371
WT DR5 24 52 8	WT DR5 24 52	DR5	24	2c	WT DR5 24 52 8 163	573.577	20.5554	-28.7284	18.7092
WT DR5 24 52 8	WT DR5 24 52	DR5	24	2c	WT DR5 24 52 8 39	137.044	-33.6529	15.945	4.34275
WT DR5 24 52 8	WT DR5 24 52	DR5	24	2c	WT DR5 24 52 8 40	64.7382	-41.5089	-15.246	2.72091
WT DR5 24 52 8	WT DR5 24 52	DR5	24	2c	WT DR5 24 52 8 41	74.7958	-21.1366	31.9231	6.50207
WT DR5 24 52 8	WT DR5 24 52	DR5	24	2c	WT DR5 24 52 8 42	202.749	-7.11039	39.5021	7.41425
WT DR5 24 52 8	WT DR5 24 52	DR5	24	2c	WT DR5 24 52 8 43	79.6703	-30.7597	20.7047	5.36924
WT DR5 24 52 8	WT DR5 24 52	DR5	24	2c	WT DR5 24 52 8 44	46.7201	-36.5904	-27.0152	1.23552
WT DR5 24 52 8	WT DR5 24 52	DR5	24	2c	WT DR5 24 52 8 45	32.363	35.3928	20.8573	7.83207
WT DR5 24 52 8	WT DR5 24 52	DR5	24	2c	WT DR5 24 52 8 46	1550.98	-14.5264	-39.5496	0.610211
WT DR5 24 52 8	WT DR5 24 52	DR5	24	2c	WT DR5 24 52 8 47	255.901	-40.0187	-19.4657	2.94274
WT DR5 24 52 8	WT DR5 24 52	DR5	24	2c	WT DR5 24 52 8 48	75.9102	30.7179	25.6774	8.126
WT DR5 24 52 8	WT DR5 24 52	DR5	24	2c	WT DR5 24 52 8 49	936.907	33.9447	-18.3783	5.63674
WT DR5 24 52 8	WT DR5 24 52	DR5	24	2c	WT DR5 24 52 8 50	220.907	12.358	41.6902	11.6931
WT DR5 24 52 8	WT DR5 24 52	DR5	24	2c	WT DR5 24 52 8 51	135.656	15.8453	39.7194	9.58773
WT DR5 24 52 8	WT DR5 24 52	DR5	24	2c	WT DR5 24 52 8 396	465.272	11.9694	18.0781	49.2096
WT DR5 24 52 8	WT DR5 24 52	DR5	24	2c	WT DR5 24 52 8 397	378.388	7.57221	20.8392	49.077
WT DR5 24 52 8	WT DR5 24 52	DR5	24	2c	WT DR5 24 52 8 2	150.476	-1.80193	38.2978	0.0395043
WT DR5 24 52 8	WT DR5 24 52	DR5	24	2c	WT DR5 24 52 8 5	48.3485	31.2748	22.885	-1.20334
WT DR5 24 52 8	WT DR5 24 52	DR5	24	2c	WT DR5 24 52 8 6	37.1222	35.2836	16.3983	-1.67154
WT DR5 24 52 8	WT DR5 24 52	DR5	24	2c	WT DR5 24 52 8 10	67.5571	26.7633	30.5218	-0.0789888
WT DR5 24 52 8	WT DR5 24 52	DR5	24	2c	WT DR5 24 52 8 11	242.149	5.44174	41.4336	2.15221
WT DR5 24 52 8	WT DR5 24 52	DR5	24	2c	WT DR5 24 52 8 12	216.14	12.0694	38.3486	2.02166
WT DR5 24 52 8	WT DR5 24 52	DR5	24	2c	WT DR5 24 52 8 14	122.405	-14.7913	34.509	2.8812
WT DR5 24 52 8	WT DR5 24 52	DR5	24	2c	WT DR5 24 52 8 15	118.708	22.9633	32.3261	3.43409
WT DR5 24 52 8	WT DR5 24 52	DR5	24	2c	WT DR5 24 52 8 17	27.2118	38.5667	9.53557	0.659707
WT DR5 24 52 8	WT DR5 24 52	DR5	24	2c	WT DR5 24 52 8 18	124.672	-41.6403	-0.033431	0.864934
WT DR5 24 52 8	WT DR5 24 52	DR5	24	2c	WT DR5 24 52 8 19	257.069	17.334	36.1227	3.05412
WT DR5 24 52 8	WT DR5 24 52	DR5	24	2c	WT DR5 24 52 8 23	37.1222	-27.452	25.0109	2.97215
WT DR5 24 52 8	WT DR5 24 52	DR5	24	2c	WT DR5 24 52 8 24	73.1654	-36.311	8.05661	1.37104
WT DR5 24 52 8	WT DR5 24 52	DR5	24	2c	WT DR5 24 52 8 25	44.5784	-41.1879	-11.4449	-0.366944
WT DR5 24 52 8	WT DR5 24 52	DR5	24	2c	WT DR5 24 52 8 26	59.4312	38.5653	0.251726	2.17474
WT DR5 24 52 8	WT DR5 24 52	DR5	24	2c	WT DR5 24 52 8 27	25.7	38.4601	5.62088	3.19405
WT DR5 24 52 8	WT DR5 24 52	DR5	24	2c	WT DR5 24 52 8 154	280.768	28.8835	31.7494	23.9663
WT DR5 24 52 8	WT DR5 24 52	DR5	24	2c	WT DR5 24 52 8 155	677.745	-34.8726	-16.5505	18.6534
WT DR5 24 52 8	WT DR5 24 52	DR5	24	2c	WT DR5 24 52 8 156	524.462	31.8699	25.6534	23.5111
WT DR5 24 52 8	WT DR5 24 52	DR5	24	2c	WT DR5 24 52 8 157	441.148	-33.6184	-23.9408	18.0553
WT DR5 24 52 8	WT DR5 24 52	DR5	24	2c	WT DR5 24 52 8 158	315.728	35.209	19.4858	23.0567
WT DR5 24 52 8	WT DR5 24 52	DR5	24	2c	WT DR5 24 52 8 159	2228.38	-16.8054	-39.9824	17.032
WT DR5 24 52 8	WT DR5 24 52	DR5	24	2c	WT DR5 24 52 8 160	1570.01	5.25636	-37.1469	17.7014
WT DR5 24 52 8	WT DR5 24 52	DR5	24	2c	WT DR5 24 52 8 394	10573.4	-0.107642	-25.5909	44.7261
WT DR5 24 52 8	WT DR5 24 52	DR5	24	2c	WT DR5 24 52 8 395	3392.37	4.98829	-25.3763	43.9952
WT DR5 24 52 8	WT DR5 24 52	DR5	24	2c	WT DR5 24 52 8 164	590.832	4.78075	43.5502	25.0591
WT DR5 24 52 8	WT DR5 24 52	DR5	24	2c	WT DR5 24 52 8 165	387.191	-35.0968	5.69199	22.2508
WT DR5 24 52 8	WT DR5 24 52	DR5	24	2c	WT DR5 24 52 8 167	1970.06	-33.7342	-11.8393	19.6415
WT DR5 24 52 8	WT DR5 24 52	DR5	24	2c	WT DR5 24 52 8 168	198.18	35.9886	9.76312	22.8219
WT DR5 24 52 8	WT DR5 24 52	DR5	24	2c	WT DR5 24 52 8 169	2485.33	-20.9814	-38.2393	18.8254
WT DR5 24 52 8	WT DR5 24 52	DR5	24	2c	WT DR5 24 52 8 127	487.079	-36.8378	-7.46126	16.5563
WT DR5 24 52 8	WT DR5 24 52	DR5	24	2c	WT DR5 24 52 8 128	269.873	37.022	6.65825	18.0281
WT DR5 24 52 8	WT DR5 24 52	DR5	24	2c	WT DR5 24 52 8 129	201.885	30.8619	-21.218	16.7185
WT DR5 24 52 8	WT DR5 24 52	DR5	24	2c	WT DR5 24 52 8 130	651.673	-23.7343	-36.3542	13.7881
WT DR5 24 52 8	WT DR5 24 52	DR5	24	2c	WT DR5 24 52 8 131	6907.37	34.3752	-7.06997	18.548
WT DR5 24 52 8	WT DR5 24 52	DR5	24	2c	WT DR5 24 52 8 132	4796.17	33.4359	-10.0968	17.1157
WT DR5 24 52 8	WT DR5 24 52	DR5	24	2c	WT DR5 24 52 8 145	748.568	23.7691	-26.4873	17.2535
WT DR5 24 52 8	WT DR5 24 52	DR5	24	2c	WT DR5 24 52 8 146	243.733	12.4815	41.4029	23.3214
WT DR5 24 52 8	WT DR5 24 52	DR5	24	2c	WT DR5 24 52 8 133	3326.32	-2.95666	-39.9565	15.6182
WT DR5 24 52 8	WT DR5 24 52	DR5	24	2c	WT DR5 24 52 8 134	130.895	-27.208	27.0621	20.2007
WT DR5 24 52 8	WT DR5 24 52	DR5	24	2c	WT DR5 24 52 8 135	202.062	7.44163	43.3921	23.4115
WT DR5 24 52 8	WT DR5 24 52	DR5	24	2c	WT DR5 24 52 8 136	187.591	-35.773	10.4696	19.7948
WT DR5 24 52 8	WT DR5 24 52	DR5	24	2c	WT DR5 24 52 8 137	304.875	-37.2876	0.475754	17.7643
WT DR5 24 52 8	WT DR5 24 52	DR5	24	2c	WT DR5 24 52 8 138	584.512	-35.2295	-27.0443	16.6452
WT DR5 24 52 8	WT DR5 24 52	DR5	24	2c	WT DR5 24 52 8 139	3958.8	-10.5566	-40.749	15.9722
WT DR5 24 52 8	WT DR5 24 52	DR5	24	2c	WT DR5 24 52 8 140	212.94	-31.6776	21.3339	20.1999
WT DR5 24 52 8	WT DR5 24 52	DR5	24	2c	WT DR5 24 52 8 141	758.837	-35.9218	-4.27833	19.1185
WT DR5 24 52 8	WT DR5 24 52	DR5	24	2c	WT DR5 24 52 8 142	3370.79	-34.6705	-13.0407	18.4048
WT DR5 24 52 8	WT DR5 24 52	DR5	24	2c	WT DR5 24 52 8 144	767.993	-36.0422	-22.3323	16.4363
WT DR5 24 52 8	WT DR5 24 52	DR5	24	2c	WT DR5 24 52 8 177	675.88	20.7831	38.0031	26.0423
WT DR5 24 52 8	WT DR5 24 52	DR5	24	2c	WT DR5 24 52 8 150	10815.4	33.1956	-5.15793	21.5314
WT DR5 24 52 8	WT DR5 24 52	DR5	24	2c	WT DR5 24 52 8 147	1285.55	34.8831	3.1484	21.695
WT DR5 24 52 8	WT DR5 24 52	DR5	24	2c	WT DR5 24 52 8 148	159.214	-34.5433	11.7534	20.475
WT DR5 24 52 8	WT DR5 24 52	DR5	24	2c	WT DR5 24 52 8 149	1030.51	34.5114	-0.485516	21.9507
WT DR5 24 52 8	WT DR5 24 52	DR5	24	2c	WT DR5 24 52 8 172	576.687	-24.4909	-35.9589	18.3591
WT DR5 24 52 8	WT DR5 24 52	DR5	24	2c	WT DR5 24 52 8 151	326.522	30.8938	-18.063	19.2403
WT DR5 24 52 8	WT DR5 24 52	DR5	24	2c	WT DR5 24 52 8 152	136.893	-18.941	35.2464	23.3277
WT DR5 24 52 8	WT DR5 24 52	DR5	24	2c	WT DR5 24 52 8 153	81.4835	-23.2887	31.9215	22.9627
WT DR5 24 52 8	WT DR5 24 52	DR5	24	2c	WT DR5 24 52 8 171	207.85	-34.1526	0.128157	21.2106
WT DR5 24 52 8	WT DR5 24 52	DR5	24	2c	WT DR5 24 52 8 173	569.727	-24.421	-36.0643	18.3516
WT DR5 24 52 8	WT DR5 24 52	DR5	24	2c	WT DR5 24 52 8 174	754.927	17.2625	-32.9165	19.4302
WT DR5 24 52 8	WT DR5 24 52	DR5	24	2c	WT DR5 24 52 8 176	422.621	-7.66858	41.0401	25.7429
WT DR5 24 53 1	WT DR5 24 53	DR5	24	1a	WT DR5 24 53 1 3	386.389	-7.2826	22.0528	-10.1363
WT DR5 24 53 1	WT DR5 24 53	DR5	24	1a	WT DR5 24 53 1 43	7517.31	-26.8456	-4.90772	-0.805875
WT DR5 24 53 1	WT DR5 24 53	DR5	24	1a	WT DR5 24 53 1 44	5350.75	0.690416	11.8813	11.7821
WT DR5 24 53 1	WT DR5 24 53	DR5	24	1a	WT DR5 24 53 1 4	766.527	-0.909434	21.8718	-10.2752
WT DR5 24 53 1	WT DR5 24 53	DR5	24	1a	WT DR5 24 53 1 2	2302.36	4.38903	22.691	-9.7713
WT DR5 24 53 1	WT DR5 24 53	DR5	24	1a	WT DR5 24 53 1 6	312.647	7.43485	21.1676	-9.61546
WT DR5 24 53 1	WT DR5 24 53	DR5	24	1a	WT DR5 24 53 1 7	313.803	10.7196	19.4829	-9.19444
WT DR5 24 53 1	WT DR5 24 53	DR5	24	1a	WT DR5 24 53 1 8	713.867	5.21455	19.9725	-6.41639
WT DR5 24 53 1	WT DR5 24 53	DR5	24	1a	WT DR5 24 53 1 5	1159.81	-12.5096	18.9942	-12.1193
WT DR5 24 53 1	WT DR5 24 53	DR5	24	1a	WT DR5 24 53 1 38	2147.78	-19.4645	2.69227	2.60404
WT DR5 24 53 1	WT DR5 24 53	DR5	24	1a	WT DR5 24 53 1 39	2292.26	-16.6547	5.93736	3.51675
WT DR5 24 53 1	WT DR5 24 53	DR5	24	1a	WT DR5 24 53 1 40	329.421	-13.038	9.57418	9.19999
WT DR5 24 53 1	WT DR5 24 53	DR5	24	1a	WT DR5 24 53 1 41	472.498	-22.1671	-1.6259	1.64201
WT DR5 24 53 1	WT DR5 24 53	DR5	24	1a	WT DR5 24 53 1 42	1148.04	-3.49691	12.2145	10.4179
WT DR5 24 53 1	WT DR5 24 53	DR5	24	1a	WT DR5 24 53 1 15	3662.24	16.6427	11.0135	-3.23708
WT DR5 24 53 1	WT DR5 24 53	DR5	24	1a	WT DR5 24 53 1 16	2731.62	-17.6956	11.2768	-3.86859
WT DR5 24 53 1	WT DR5 24 53	DR5	24	1a	WT DR5 24 53 1 17	1219.64	-14.5128	14.1387	-1.12286
WT DR5 24 53 1	WT DR5 24 53	DR5	24	1a	WT DR5 24 53 1 18	1605.7	-3.72465	18.3203	2.22224
WT DR5 24 53 1	WT DR5 24 53	DR5	24	1a	WT DR5 24 53 1 19	338.787	10.5869	14.6976	2.62908
WT DR5 24 53 1	WT DR5 24 53	DR5	24	1a	WT DR5 24 53 1 20	2587.93	21.5757	4.03291	-3.16602
WT DR5 24 53 1	WT DR5 24 53	DR5	24	1a	WT DR5 24 53 1 21	477.439	-9.34263	15.1844	3.24895
WT DR5 24 53 1	WT DR5 24 53	DR5	24	1a	WT DR5 24 53 1 22	943.096	4.10304	17.8304	5.71893
WT DR5 24 53 1	WT DR5 24 53	DR5	24	1a	WT DR5 24 53 1 23	3088.63	-18.9506	7.7718	-1.49193
WT DR5 24 53 1	WT DR5 24 53	DR5	24	1a	WT DR5 24 53 1 24	1584.78	-16.1026	10.2312	-0.41692
WT DR5 24 53 1	WT DR5 24 53	DR5	24	1a	WT DR5 24 53 1 25	2248.35	17.7877	5.27217	-1.21122
WT DR5 24 53 1	WT DR5 24 53	DR5	24	1a	WT DR5 24 53 1 26	2975.95	13.915	9.42123	2.01033
WT DR5 24 53 1	WT DR5 24 53	DR5	24	1a	WT DR5 24 53 1 27	924.216	-4.71656	17.3275	6.93217
WT DR5 24 53 1	WT DR5 24 53	DR5	24	1a	WT DR5 24 53 1 28	765.791	-22.3252	2.71312	-0.938274
WT DR5 24 53 1	WT DR5 24 53	DR5	24	1a	WT DR5 24 53 1 29	543.745	-12.4832	11.3612	3.92776
WT DR5 24 53 1	WT DR5 24 53	DR5	24	1a	WT DR5 24 53 1 30	1368.81	6.95675	15.1599	8.16178
WT DR5 24 53 1	WT DR5 24 53	DR5	24	1a	WT DR5 24 53 1 31	181.618	8.37595	14.719	7.94553
WT DR5 24 53 1	WT DR5 24 53	DR5	24	1a	WT DR5 24 53 1 33	182.999	-7.85361	13.6122	7.70766
WT DR5 24 53 1	WT DR5 24 53	DR5	24	1a	WT DR5 24 53 1 34	1348.39	1.7667	14.5118	10.2031
WT DR5 24 53 1	WT DR5 24 53	DR5	24	1a	WT DR5 24 53 1 35	2131.58	22.7905	-1.95543	-0.965751
WT DR5 24 53 1	WT DR5 24 53	DR5	24	1a	WT DR5 24 53 1 36	3201.84	27.6238	-6.54018	-3.74391
WT DR5 24 53 1	WT DR5 24 53	DR5	24	1a	WT DR5 24 53 1 37	227.821	14.4501	7.86525	7.15942
WT DR5 24 53 1	WT DR5 24 53	DR5	24	1a	WT DR5 24 53 1 117	2377.21	-9.66648	-15.7607	9.58144
WT DR5 24 53 1	WT DR5 24 53	DR5	24	1a	WT DR5 24 53 1 118	10238	4.73359	-13.0012	12.1775
WT DR5 24 53 1	WT DR5 24 53	DR5	24	1a	WT DR5 24 53 1 119	54461.6	9.62056	-15.8461	11.5693
WT DR5 24 53 1	WT DR5 24 53	DR5	24	1a	WT DR5 24 53 1 120	6363.01	18.9316	-21.579	8.95047
WT DR5 24 53 1	WT DR5 24 53	DR5	24	1a	WT DR5 24 53 1 121	46303.8	-0.543893	-16.3266	11.0549
WT DR5 24 53 1	WT DR5 24 53	DR5	24	1a	WT DR5 24 53 1 122	44522	5.21286	-15.8821	11.6567
WT DR5 24 53 1	WT DR5 24 53	DR5	24	1a	WT DR5 24 53 1 123	436.171	-13.0407	-20.1732	8.52127
WT DR5 24 53 1	WT DR5 24 53	DR5	24	1a	WT DR5 24 53 1 124	39004.4	-4.81862	-17.6964	10.6004
WT DR5 24 53 1	WT DR5 24 53	DR5	24	1a	WT DR5 24 53 1 125	23353.8	8.42381	-19.5599	11.7687
WT DR5 24 53 1	WT DR5 24 53	DR5	24	1a	WT DR5 24 53 1 126	1552.09	-8.49595	-20.1953	10.1105
WT DR5 24 53 1	WT DR5 24 53	DR5	24	1a	WT DR5 24 53 1 127	41191.5	3.47512	-18.8751	12.6387
WT DR5 24 53 1	WT DR5 24 53	DR5	24	1a	WT DR5 24 53 1 128	30165.7	12.3996	-21.2201	11.5621
WT DR5 24 53 1	WT DR5 24 53	DR5	24	1a	WT DR5 24 53 1 9	1184.75	-16.285	15.9091	-5.83674
WT DR5 24 53 1	WT DR5 24 53	DR5	24	1a	WT DR5 24 53 1 10	1028.56	-1.84985	20.963	-1.7194
WT DR5 24 53 1	WT DR5 24 53	DR5	24	1a	WT DR5 24 53 1 11	530.327	-13.1474	17.1037	-4.19754
WT DR5 24 53 1	WT DR5 24 53	DR5	24	1a	WT DR5 24 53 1 12	470.537	-8.94945	19.3986	-2.45375
WT DR5 24 53 1	WT DR5 24 53	DR5	24	1a	WT DR5 24 53 1 13	190.582	11.1298	16.0781	-3.23432
WT DR5 24 53 1	WT DR5 24 53	DR5	24	1a	WT DR5 24 53 1 14	941.534	4.65231	18.6616	0.172782
WT DR5 24 53 1	WT DR5 24 53	DR5	24	1a	WT DR5 24 53 1 94	4483.78	-6.14796	-6.43775	11.5127
WT DR5 24 53 1	WT DR5 24 53	DR5	24	1a	WT DR5 24 53 1 95	404.052	-19.5844	-15.069	5.76025
WT DR5 24 53 1	WT DR5 24 53	DR5	24	1a	WT DR5 24 53 1 97	2341.97	-9.85948	-8.90747	10.3597
WT DR5 24 53 1	WT DR5 24 53	DR5	24	1a	WT DR5 24 53 1 98	11038.2	3.76212	-6.91082	12.4091
WT DR5 24 53 1	WT DR5 24 53	DR5	24	1a	WT DR5 24 53 1 99	15247.2	7.58493	-8.46424	12.9707
WT DR5 24 53 1	WT DR5 24 53	DR5	24	1a	WT DR5 24 53 1 100	1377.3	11.5049	-10.486	11.8412
WT DR5 24 53 1	WT DR5 24 53	DR5	24	1a	WT DR5 24 53 1 101	5419.88	19.7825	-18.2235	7.15912
WT DR5 24 53 1	WT DR5 24 53	DR5	24	1a	WT DR5 24 53 1 102	1066.31	16.5105	-10.0859	12.3732
WT DR5 24 53 1	WT DR5 24 53	DR5	24	1a	WT DR5 24 53 1 103	5893.41	0.59064	-5.88213	12.5868
WT DR5 24 53 1	WT DR5 24 53	DR5	24	1a	WT DR5 24 53 1 104	25563.4	-6.56424	-8.73957	10.9933
WT DR5 24 53 1	WT DR5 24 53	DR5	24	1a	WT DR5 24 53 1 105	1996.62	11.866	-11.7966	10.9675
WT DR5 24 53 1	WT DR5 24 53	DR5	24	1a	WT DR5 24 53 1 106	2634.83	-9.82019	-11.5567	10.6494
WT DR5 24 53 1	WT DR5 24 53	DR5	24	1a	WT DR5 24 53 1 107	24826.7	-1.83596	-9.63177	11.3355
WT DR5 24 53 1	WT DR5 24 53	DR5	24	1a	WT DR5 24 53 1 108	2771.08	22.3092	-19.6005	7.03788
WT DR5 24 53 1	WT DR5 24 53	DR5	24	1a	WT DR5 24 53 1 109	1281.58	-16.4592	-15.2857	8.5062
WT DR5 24 53 1	WT DR5 24 53	DR5	24	1a	WT DR5 24 53 1 110	14432.4	4.96362	-10.6503	12.7195
WT DR5 24 53 1	WT DR5 24 53	DR5	24	1a	WT DR5 24 53 1 111	1306.36	-11.3674	-15.4844	9.32711
WT DR5 24 53 1	WT DR5 24 53	DR5	24	1a	WT DR5 24 53 1 112	41094.5	-5.30515	-13.3346	10.7402
WT DR5 24 53 1	WT DR5 24 53	DR5	24	1a	WT DR5 24 53 1 113	51389.8	0.44009	-13.6547	10.8349
WT DR5 24 53 1	WT DR5 24 53	DR5	24	1a	WT DR5 24 53 1 114	49031.5	7.72907	-13.9943	12.014
WT DR5 24 53 1	WT DR5 24 53	DR5	24	1a	WT DR5 24 53 1 115	1216.64	16.636	-17.4866	10.1768
WT DR5 24 53 1	WT DR5 24 53	DR5	24	1a	WT DR5 24 53 1 116	137.384	-14.8116	-18.8744	8.2596
WT DR5 24 53 1	WT DR5 24 53	DR5	24	1a	WT DR5 24 53 1 72	1037.63	-25.7818	-12.5535	3.03615
WT DR5 24 53 1	WT DR5 24 53	DR5	24	1a	WT DR5 24 53 1 73	2368.15	-16.3197	-6.05336	6.45963
WT DR5 24 53 1	WT DR5 24 53	DR5	24	1a	WT DR5 24 53 1 74	1764.82	-13.6127	-4.08192	9.29591
WT DR5 24 53 1	WT DR5 24 53	DR5	24	1a	WT DR5 24 53 1 75	6418.08	-0.755179	2.366	12.866
WT DR5 24 53 1	WT DR5 24 53	DR5	24	1a	WT DR5 24 53 1 76	2152.47	24.5756	-10.0982	7.35052
WT DR5 24 53 1	WT DR5 24 53	DR5	24	1a	WT DR5 24 53 1 78	708.051	9.4743	0.588915	14.3022
WT DR5 24 53 1	WT DR5 24 53	DR5	24	1a	WT DR5 24 53 1 79	664.317	11.1409	-2.12685	12.5927
WT DR5 24 53 1	WT DR5 24 53	DR5	24	1a	WT DR5 24 53 1 81	827.915	15.2619	-2.86307	13.0059
WT DR5 24 53 1	WT DR5 24 53	DR5	24	1a	WT DR5 24 53 1 45	553.682	16.6857	2.65688	6.52732
WT DR5 24 53 1	WT DR5 24 53	DR5	24	1a	WT DR5 24 53 1 46	2874.16	20.1124	-1.64294	3.86279
WT DR5 24 53 1	WT DR5 24 53	DR5	24	1a	WT DR5 24 53 1 47	1851.21	29.4777	-9.10739	-0.580413
WT DR5 24 53 1	WT DR5 24 53	DR5	24	1a	WT DR5 24 53 1 48	543.231	-7.68293	9.10634	10.8587
WT DR5 24 53 1	WT DR5 24 53	DR5	24	1a	WT DR5 24 53 1 129	4373.1	1.99512	-20.2604	11.3081
WT DR5 24 53 1	WT DR5 24 53	DR5	24	1a	WT DR5 24 53 1 130	33023.5	-3.75503	-19.4156	13.2561
WT DR5 24 53 1	WT DR5 24 53	DR5	24	1a	WT DR5 24 53 1 49	1214.62	-5.80785	10.7976	12.0789
WT DR5 24 53 1	WT DR5 24 53	DR5	24	1a	WT DR5 24 53 1 50	968.633	7.57861	10.5405	12.6232
WT DR5 24 53 1	WT DR5 24 53	DR5	24	1a	WT DR5 24 53 1 51	202.013	9.43274	8.55383	11.4066
WT DR5 24 53 1	WT DR5 24 53	DR5	24	1a	WT DR5 24 53 1 52	1304.35	-16.8985	1.24095	7.22512
WT DR5 24 53 1	WT DR5 24 53	DR5	24	1a	WT DR5 24 53 1 53	3663.93	24.9572	-7.46901	3.69148
WT DR5 24 53 1	WT DR5 24 53	DR5	24	1a	WT DR5 24 53 1 54	647.192	-23.4753	-5.2508	1.86948
WT DR5 24 53 1	WT DR5 24 53	DR5	24	1a	WT DR5 24 53 1 96	1519.64	-16.0841	-12.2493	7.8144
WT DR5 24 53 1	WT DR5 24 53	DR5	24	1a	WT DR5 24 53 1 64	3411.67	22.4458	-8.09959	4.4763
WT DR5 24 53 1	WT DR5 24 53	DR5	24	1a	WT DR5 24 53 1 65	3890.12	19.5151	-3.67013	7.25318
WT DR5 24 53 1	WT DR5 24 53	DR5	24	1a	WT DR5 24 53 1 66	1861.52	27.1355	-11.4268	1.81749
WT DR5 24 53 1	WT DR5 24 53	DR5	24	1a	WT DR5 24 53 1 67	3322.94	-3.72012	5.3882	13.3727
WT DR5 24 53 1	WT DR5 24 53	DR5	24	1a	WT DR5 24 53 1 55	2097.73	-12.426	6.77967	10.4261
WT DR5 24 53 1	WT DR5 24 53	DR5	24	1a	WT DR5 24 53 1 56	6863.62	-27.1509	-8.96668	-0.106738
WT DR5 24 53 1	WT DR5 24 53	DR5	24	1a	WT DR5 24 53 1 57	6257.81	0.463184	7.58646	13.7154
WT DR5 24 53 1	WT DR5 24 53	DR5	24	1a	WT DR5 24 53 1 58	395.661	-20.2388	-3.16679	4.78371
WT DR5 24 53 1	WT DR5 24 53	DR5	24	1a	WT DR5 24 53 1 59	2237.17	-14.061	1.07206	7.92049
WT DR5 24 53 1	WT DR5 24 53	DR5	24	1a	WT DR5 24 53 1 60	1998.65	-18.9416	-3.01328	5.63521
WT DR5 24 53 1	WT DR5 24 53	DR5	24	1a	WT DR5 24 53 1 61	564.13	-8.33415	5.501	11.8398
WT DR5 24 53 1	WT DR5 24 53	DR5	24	1a	WT DR5 24 53 1 62	256.984	10.5342	4.21	11.9921
WT DR5 24 53 1	WT DR5 24 53	DR5	24	1a	WT DR5 24 53 1 63	447.304	15.4426	-0.0832837	9.41105
WT DR5 24 53 1	WT DR5 24 53	DR5	24	1a	WT DR5 24 53 1 68	845.089	6.28115	5.58671	14.0381
WT DR5 24 53 1	WT DR5 24 53	DR5	24	1a	WT DR5 24 53 1 82	4017.73	18.814	-8.83237	9.24244
WT DR5 24 53 1	WT DR5 24 53	DR5	24	1a	WT DR5 24 53 1 83	3289.2	25.264	-16.1229	4.75881
WT DR5 24 53 1	WT DR5 24 53	DR5	24	1a	WT DR5 24 53 1 84	1873.84	-6.61116	-0.546324	12.6667
WT DR5 24 53 1	WT DR5 24 53	DR5	24	1a	WT DR5 24 53 1 89	3929.85	20.2307	-11.2885	8.34724
WT DR5 24 53 1	WT DR5 24 53	DR5	24	1a	WT DR5 24 53 1 69	2685.28	-9.62995	0.897582	10.7642
WT DR5 24 53 1	WT DR5 24 53	DR5	24	1a	WT DR5 24 53 1 70	1170.9	2.58386	4.08911	14.2103
WT DR5 24 53 1	WT DR5 24 53	DR5	24	1a	WT DR5 24 53 1 71	540.428	-20.749	-8.67397	3.80713
WT DR5 24 53 1	WT DR5 24 53	DR5	24	1a	WT DR5 24 53 1 93	2560.4	25.5733	-17.5773	6.5349
WT DR5 24 53 1	WT DR5 24 53	DR5	24	1a	WT DR5 24 53 1 90	576.976	-23.327	-14.7279	5.8114
WT DR5 24 53 1	WT DR5 24 53	DR5	24	1a	WT DR5 24 53 1 91	3858.57	2.19365	-3.8212	14.3963
WT DR5 24 53 1	WT DR5 24 53	DR5	24	1a	WT DR5 24 53 1 92	955.246	12.1931	-7.38147	12.5725
WT DR5 24 53 1	WT DR5 24 53	DR5	24	1a	WT DR5 24 53 1 88	1899.96	6.21155	-3.08993	14.4144
WT DR5 24 53 1	WT DR5 24 53	DR5	24	1a	WT DR5 24 53 1 85	1772.54	-2.03287	-2.0219	12.6146
WT DR5 24 53 1	WT DR5 24 53	DR5	24	1a	WT DR5 24 53 1 86	2069.88	-14.1656	-8.46252	8.38256
WT DR5 24 53 1	WT DR5 24 53	DR5	24	1a	WT DR5 24 53 1 87	2249.31	-8.97277	-3.37729	12.0272
WT DR5 24 53 2	WT DR5 24 53	DR5	24	1a	WT DR5 24 53 2 11	209.473	4.33959	20.2055	4.66694
WT DR5 24 53 2	WT DR5 24 53	DR5	24	1a	WT DR5 24 53 2 39	936.1	25.4641	-5.32483	3.34207
WT DR5 24 53 2	WT DR5 24 53	DR5	24	1a	WT DR5 24 53 2 12	580.261	-6.46323	20.0668	3.517
WT DR5 24 53 2	WT DR5 24 53	DR5	24	1a	WT DR5 24 53 2 13	310.88	14.5649	12.2839	-0.487386
WT DR5 24 53 2	WT DR5 24 53	DR5	24	1a	WT DR5 24 53 2 14	6334.81	-20.4957	11.766	3.2892
WT DR5 24 53 2	WT DR5 24 53	DR5	24	1a	WT DR5 24 53 2 34	971.649	29.2376	-8.95614	-0.209602
WT DR5 24 53 2	WT DR5 24 53	DR5	24	1a	WT DR5 24 53 2 35	3189.12	-22.7585	0.522027	5.30598
WT DR5 24 53 2	WT DR5 24 53	DR5	24	1a	WT DR5 24 53 2 36	469.623	-4.8203	16.7905	16.1405
WT DR5 24 53 2	WT DR5 24 53	DR5	24	1a	WT DR5 24 53 2 37	92.0295	7.96561	13.2427	14.0323
WT DR5 24 53 2	WT DR5 24 53	DR5	24	1a	WT DR5 24 53 2 38	694.367	1.18648	16.0608	16.3954
WT DR5 24 53 2	WT DR5 24 53	DR5	24	1a	WT DR5 24 53 2 10	3647.44	-13.1922	16.8343	0.809468
WT DR5 24 53 2	WT DR5 24 53	DR5	24	1a	WT DR5 24 53 2 95	2112.78	12.5169	-5.83487	16.2463
WT DR5 24 53 2	WT DR5 24 53	DR5	24	1a	WT DR5 24 53 2 96	1607.22	15.8611	-8.75727	13.4691
WT DR5 24 53 2	WT DR5 24 53	DR5	24	1a	WT DR5 24 53 2 97	3033.93	-7.49083	-6.81852	15.5077
WT DR5 24 53 2	WT DR5 24 53	DR5	24	1a	WT DR5 24 53 2 98	2851.27	-9.83788	-8.93548	14.1845
WT DR5 24 53 2	WT DR5 24 53	DR5	24	1a	WT DR5 24 53 2 15	74.9633	9.27848	16.5459	6.10969
WT DR5 24 53 2	WT DR5 24 53	DR5	24	1a	WT DR5 24 53 2 16	156.99	20.1555	6.17317	-0.251927
WT DR5 24 53 2	WT DR5 24 53	DR5	24	1a	WT DR5 24 53 2 17	8409.11	-23.1922	6.4405	-0.370374
WT DR5 24 53 2	WT DR5 24 53	DR5	24	1a	WT DR5 24 53 2 18	338.015	-1.2108	20.5498	10.5139
WT DR5 24 53 2	WT DR5 24 53	DR5	24	1a	WT DR5 24 53 2 19	2197.82	-11.5609	17.1256	8.33071
WT DR5 24 53 2	WT DR5 24 53	DR5	24	1a	WT DR5 24 53 2 20	287.183	14.5274	10.8543	5.2934
WT DR5 24 53 2	WT DR5 24 53	DR5	24	1a	WT DR5 24 53 2 22	230.88	3.26561	19.2311	9.70407
WT DR5 24 53 2	WT DR5 24 53	DR5	24	1a	WT DR5 24 53 2 23	3182.86	-18.3338	13.7025	8.17095
WT DR5 24 53 2	WT DR5 24 53	DR5	24	1a	WT DR5 24 53 2 24	207.595	-5.70332	19.9056	11.3949
WT DR5 24 53 2	WT DR5 24 53	DR5	24	1a	WT DR5 24 53 2 25	2736.55	-20.7291	7.55299	4.998
WT DR5 24 53 2	WT DR5 24 53	DR5	24	1a	WT DR5 24 53 2 26	176.187	7.84493	15.2601	11.9702
WT DR5 24 53 2	WT DR5 24 53	DR5	24	1a	WT DR5 24 53 2 27	1059.35	23.6027	-0.0523172	1.25589
WT DR5 24 53 2	WT DR5 24 53	DR5	24	1a	WT DR5 24 53 2 29	226.284	18.718	4.23854	5.89858
WT DR5 24 53 2	WT DR5 24 53	DR5	24	1a	WT DR5 24 53 2 30	896.759	26.5417	-2.6567	0.332412
WT DR5 24 53 2	WT DR5 24 53	DR5	24	1a	WT DR5 24 53 2 31	1825.11	-25.6862	0.11432	1.70279
WT DR5 24 53 2	WT DR5 24 53	DR5	24	1a	WT DR5 24 53 2 32	715.135	-16.7386	9.61815	11.656
WT DR5 24 53 2	WT DR5 24 53	DR5	24	1a	WT DR5 24 53 2 33	161.612	15.2231	6.03837	10.3198
WT DR5 24 53 2	WT DR5 24 53	DR5	24	1a	WT DR5 24 53 2 116	14779.6	6.38684	-7.59887	19.115
WT DR5 24 53 2	WT DR5 24 53	DR5	24	1a	WT DR5 24 53 2 117	16579	1.48243	-9.14469	17.1343
WT DR5 24 53 2	WT DR5 24 53	DR5	24	1a	WT DR5 24 53 2 118	5240.03	-8.20039	-16.115	13.7583
WT DR5 24 53 2	WT DR5 24 53	DR5	24	1a	WT DR5 24 53 2 119	17218.7	0.423058	-12.1269	15.9513
WT DR5 24 53 2	WT DR5 24 53	DR5	24	1a	WT DR5 24 53 2 120	12880.1	-2.08036	-11.6649	17.214
WT DR5 24 53 2	WT DR5 24 53	DR5	24	1a	WT DR5 24 53 2 121	54381.8	5.13561	-16.0784	14.5345
WT DR5 24 53 2	WT DR5 24 53	DR5	24	1a	WT DR5 24 53 2 122	20686.3	9.55909	-17.6593	13.5868
WT DR5 24 53 2	WT DR5 24 53	DR5	24	1a	WT DR5 24 53 2 123	20809.7	-5.33941	-15.9449	13.5549
WT DR5 24 53 2	WT DR5 24 53	DR5	24	1a	WT DR5 24 53 2 124	16290.3	5.30919	-12.6523	16.3252
WT DR5 24 53 2	WT DR5 24 53	DR5	24	1a	WT DR5 24 53 2 125	19492.5	-2.39902	-14.3452	15.2288
WT DR5 24 53 2	WT DR5 24 53	DR5	24	1a	WT DR5 24 53 2 126	51470	2.02465	-15.9261	14.2811
WT DR5 24 53 2	WT DR5 24 53	DR5	24	1a	WT DR5 24 53 2 127	37755	1.6074	-19.468	12.7566
WT DR5 24 53 2	WT DR5 24 53	DR5	24	1a	WT DR5 24 53 2 129	8240.86	-3.9732	-19.6288	14.2808
WT DR5 24 53 2	WT DR5 24 53	DR5	24	1a	WT DR5 24 53 2 130	38291.5	0.635488	-20.9555	14.8242
WT DR5 24 53 2	WT DR5 24 53	DR5	24	1a	WT DR5 24 53 2 5	3866.85	-13.5892	17.9394	-3.51454
WT DR5 24 53 2	WT DR5 24 53	DR5	24	1a	WT DR5 24 53 2 7	54.7612	9.36773	17.241	-0.463756
WT DR5 24 53 2	WT DR5 24 53	DR5	24	1a	WT DR5 24 53 2 8	158.693	-1.05788	21.8638	3.65684
WT DR5 24 53 2	WT DR5 24 53	DR5	24	1a	WT DR5 24 53 2 9	3074.23	-19.022	14.2178	-0.5179
WT DR5 24 53 2	WT DR5 24 53	DR5	24	1a	WT DR5 24 53 2 92	1040.28	17.3684	-12.9956	12.5451
WT DR5 24 53 2	WT DR5 24 53	DR5	24	1a	WT DR5 24 53 2 93	2348.76	20.6016	-16.5091	9.03812
WT DR5 24 53 2	WT DR5 24 53	DR5	24	1a	WT DR5 24 53 2 94	18083	-3.90764	-1.2918	18.9456
WT DR5 24 53 2	WT DR5 24 53	DR5	24	1a	WT DR5 24 53 2 53	827.474	29.4841	-12.1452	3.12891
WT DR5 24 53 2	WT DR5 24 53	DR5	24	1a	WT DR5 24 53 2 54	3037.91	-4.51134	13.0848	20.5174
WT DR5 24 53 2	WT DR5 24 53	DR5	24	1a	WT DR5 24 53 2 99	2224.21	4.72285	-0.286794	20.2894
WT DR5 24 53 2	WT DR5 24 53	DR5	24	1a	WT DR5 24 53 2 100	2410.9	9.17189	-3.86399	18.1085
WT DR5 24 53 2	WT DR5 24 53	DR5	24	1a	WT DR5 24 53 2 101	9938.95	-5.17698	-5.1209	17.2381
WT DR5 24 53 2	WT DR5 24 53	DR5	24	1a	WT DR5 24 53 2 102	4510.5	-12.5226	-12.1747	12.8322
WT DR5 24 53 2	WT DR5 24 53	DR5	24	1a	WT DR5 24 53 2 103	461.403	-13.8574	-15.2173	11.6101
WT DR5 24 53 2	WT DR5 24 53	DR5	24	1a	WT DR5 24 53 2 104	16023.5	-0.0984832	-1.54342	19.8207
WT DR5 24 53 2	WT DR5 24 53	DR5	24	1a	WT DR5 24 53 2 105	14785.1	6.04882	-2.99595	18.9636
WT DR5 24 53 2	WT DR5 24 53	DR5	24	1a	WT DR5 24 53 2 106	3076.6	12.7319	-13.1709	13.7148
WT DR5 24 53 2	WT DR5 24 53	DR5	24	1a	WT DR5 24 53 2 107	2904.11	16.0739	-15.4396	12.335
WT DR5 24 53 2	WT DR5 24 53	DR5	24	1a	WT DR5 24 53 2 108	2551.66	-8.11832	-13.3533	13.4657
WT DR5 24 53 2	WT DR5 24 53	DR5	24	1a	WT DR5 24 53 2 109	13573.9	3.22	-5.76624	17.9
WT DR5 24 53 2	WT DR5 24 53	DR5	24	1a	WT DR5 24 53 2 110	14068.9	-2.29868	-5.97736	17.7335
WT DR5 24 53 2	WT DR5 24 53	DR5	24	1a	WT DR5 24 53 2 111	1499.89	11.2607	-9.55552	15.6116
WT DR5 24 53 2	WT DR5 24 53	DR5	24	1a	WT DR5 24 53 2 112	8706.16	17.4981	-19.4281	10.5468
WT DR5 24 53 2	WT DR5 24 53	DR5	24	1a	WT DR5 24 53 2 113	4420.91	9.29155	-12.9196	15.1804
WT DR5 24 53 2	WT DR5 24 53	DR5	24	1a	WT DR5 24 53 2 114	23341.8	-7.08001	-10.7097	16.4386
WT DR5 24 53 2	WT DR5 24 53	DR5	24	1a	WT DR5 24 53 2 115	16051.9	13.0581	-19.249	11.2947
WT DR5 24 53 2	WT DR5 24 53	DR5	24	1a	WT DR5 24 53 2 72	517.526	24.5168	-16.0476	6.70755
WT DR5 24 53 2	WT DR5 24 53	DR5	24	1a	WT DR5 24 53 2 73	2119.48	-13.6646	-1.53056	16.093
WT DR5 24 53 2	WT DR5 24 53	DR5	24	1a	WT DR5 24 53 2 74	4066.6	-24.0953	-11.1841	8.70358
WT DR5 24 53 2	WT DR5 24 53	DR5	24	1a	WT DR5 24 53 2 75	1954.4	-7.75128	3.00388	18.2422
WT DR5 24 53 2	WT DR5 24 53	DR5	24	1a	WT DR5 24 53 2 76	1345.25	15.3572	-1.42978	15.6542
WT DR5 24 53 2	WT DR5 24 53	DR5	24	1a	WT DR5 24 53 2 77	1149.58	18.0112	-9.26286	12.1896
WT DR5 24 53 2	WT DR5 24 53	DR5	24	1a	WT DR5 24 53 2 78	1752.29	2.91076	7.40045	21.6946
WT DR5 24 53 2	WT DR5 24 53	DR5	24	1a	WT DR5 24 53 2 40	118.744	13.2208	8.147	12.2514
WT DR5 24 53 2	WT DR5 24 53	DR5	24	1a	WT DR5 24 53 2 41	1904.7	-24.4865	-4.15257	4.406
WT DR5 24 53 2	WT DR5 24 53	DR5	24	1a	WT DR5 24 53 2 42	1067.5	-9.52996	13.1183	17.1976
WT DR5 24 53 2	WT DR5 24 53	DR5	24	1a	WT DR5 24 53 2 43	718.234	-11.107	12.2515	15.2945
WT DR5 24 53 2	WT DR5 24 53	DR5	24	1a	WT DR5 24 53 2 44	470.379	-17.3156	6.634	11.7833
WT DR5 24 53 2	WT DR5 24 53	DR5	24	1a	WT DR5 24 53 2 128	17893.6	9.22256	-21.2988	11.6754
WT DR5 24 53 2	WT DR5 24 53	DR5	24	1a	WT DR5 24 53 2 3	615.644	-5.06494	21.1539	-3.47219
WT DR5 24 53 2	WT DR5 24 53	DR5	24	1a	WT DR5 24 53 2 4	64.9894	2.10235	21.4298	-2.58842
WT DR5 24 53 2	WT DR5 24 53	DR5	24	1a	WT DR5 24 53 2 47	415.562	-19.6105	2.58247	10.5982
WT DR5 24 53 2	WT DR5 24 53	DR5	24	1a	WT DR5 24 53 2 48	937.169	26.7482	-10.7804	3.97866
WT DR5 24 53 2	WT DR5 24 53	DR5	24	1a	WT DR5 24 53 2 49	504.056	1.78027	13.3096	19.3645
WT DR5 24 53 2	WT DR5 24 53	DR5	24	1a	WT DR5 24 53 2 50	899.935	-22.0344	-5.94824	7.31121
WT DR5 24 53 2	WT DR5 24 53	DR5	24	1a	WT DR5 24 53 2 51	816.676	23.0204	-7.48912	7.32041
WT DR5 24 53 2	WT DR5 24 53	DR5	24	1a	WT DR5 24 53 2 52	388.529	-20.9986	-1.15599	10.945
WT DR5 24 53 2	WT DR5 24 53	DR5	24	1a	WT DR5 24 53 2 65	270	11.2505	5.27072	17.1013
WT DR5 24 53 2	WT DR5 24 53	DR5	24	1a	WT DR5 24 53 2 66	1060.42	-8.87452	7.20236	18.8294
WT DR5 24 53 2	WT DR5 24 53	DR5	24	1a	WT DR5 24 53 2 67	394.334	16.2533	-1.85068	14.7581
WT DR5 24 53 2	WT DR5 24 53	DR5	24	1a	WT DR5 24 53 2 55	312.736	14.5915	3.08977	13.11
WT DR5 24 53 2	WT DR5 24 53	DR5	24	1a	WT DR5 24 53 2 56	605.746	-12.1199	6.69496	16.52
WT DR5 24 53 2	WT DR5 24 53	DR5	24	1a	WT DR5 24 53 2 57	619.228	-15.3521	3.63304	14.6071
WT DR5 24 53 2	WT DR5 24 53	DR5	24	1a	WT DR5 24 53 2 58	3793.78	-24.5192	-9.1903	6.62474
WT DR5 24 53 2	WT DR5 24 53	DR5	24	1a	WT DR5 24 53 2 59	489.228	8.85572	9.59037	17.755
WT DR5 24 53 2	WT DR5 24 53	DR5	24	1a	WT DR5 24 53 2 60	477.272	-17.1099	-1.40128	12.8182
WT DR5 24 53 2	WT DR5 24 53	DR5	24	1a	WT DR5 24 53 2 61	297.885	6.23981	8.34837	19.6608
WT DR5 24 53 2	WT DR5 24 53	DR5	24	1a	WT DR5 24 53 2 62	1109.44	-6.67187	9.83211	19.1357
WT DR5 24 53 2	WT DR5 24 53	DR5	24	1a	WT DR5 24 53 2 63	369.781	19.6532	-5.41413	11.2461
WT DR5 24 53 2	WT DR5 24 53	DR5	24	1a	WT DR5 24 53 2 64	684.366	23.3867	-12.4015	6.95369
WT DR5 24 53 2	WT DR5 24 53	DR5	24	1a	WT DR5 24 53 2 79	2140.58	7.11873	3.9779	19.6077
WT DR5 24 53 2	WT DR5 24 53	DR5	24	1a	WT DR5 24 53 2 80	2011.94	10.3031	1.07389	17.8344
WT DR5 24 53 2	WT DR5 24 53	DR5	24	1a	WT DR5 24 53 2 81	2059.69	-9.56445	-0.39418	16.7975
WT DR5 24 53 2	WT DR5 24 53	DR5	24	1a	WT DR5 24 53 2 68	431.222	21.4279	-11.4241	8.87737
WT DR5 24 53 2	WT DR5 24 53	DR5	24	1a	WT DR5 24 53 2 69	916.654	-19.9269	-9.41814	9.8463
WT DR5 24 53 2	WT DR5 24 53	DR5	24	1a	WT DR5 24 53 2 70	2891.68	-2.51912	8.38549	21.6257
WT DR5 24 53 2	WT DR5 24 53	DR5	24	1a	WT DR5 24 53 2 71	417.554	-16.6453	-6.44226	12.3727
WT DR5 24 53 2	WT DR5 24 53	DR5	24	1a	WT DR5 24 53 2 46	186.982	18.1029	0.480008	10.2368
WT DR5 24 53 2	WT DR5 24 53	DR5	24	1a	WT DR5 24 53 2 88	2199.62	22.9341	-19.133	8.12327
WT DR5 24 53 2	WT DR5 24 53	DR5	24	1a	WT DR5 24 53 2 89	789.494	-17.5155	-14.5257	10.7051
WT DR5 24 53 2	WT DR5 24 53	DR5	24	1a	WT DR5 24 53 2 90	2476.95	0.966773	3.42916	21.2277
WT DR5 24 53 2	WT DR5 24 53	DR5	24	1a	WT DR5 24 53 2 91	1887.18	-10.7439	-3.38218	16.9431
WT DR5 24 53 2	WT DR5 24 53	DR5	24	1a	WT DR5 24 53 2 82	539.378	16.3382	-5.27331	15.3099
WT DR5 24 53 2	WT DR5 24 53	DR5	24	1a	WT DR5 24 53 2 83	1949.15	4.16227	3.4619	21.9597
WT DR5 24 53 2	WT DR5 24 53	DR5	24	1a	WT DR5 24 53 2 84	1889.21	-3.84066	4.27208	21.0506
WT DR5 24 53 2	WT DR5 24 53	DR5	24	1a	WT DR5 24 53 2 45	233.706	20.5503	-1.04319	7.28812
WT DR5 24 53 2	WT DR5 24 53	DR5	24	1a	WT DR5 24 53 2 86	1819.03	21.2477	-14.7631	10.8119
WT DR5 24 53 2	WT DR5 24 53	DR5	24	1a	WT DR5 24 53 2 87	686.376	-14.7998	-8.42966	13.1317
WT DR5 24 53 3	WT DR5 24 53	DR5	24	1b	WT DR5 24 53 3 15	628.139	-23.9922	9.64092	0.485856
WT DR5 24 53 3	WT DR5 24 53	DR5	24	1b	WT DR5 24 53 3 16	41.1725	-3.45106	24.4608	-0.181222
WT DR5 24 53 3	WT DR5 24 53	DR5	24	1b	WT DR5 24 53 3 42	1282.82	-21.09	-5.41539	8.91526
WT DR5 24 53 3	WT DR5 24 53	DR5	24	1b	WT DR5 24 53 3 14	93.8367	-7.38651	23.288	-0.242061
WT DR5 24 53 3	WT DR5 24 53	DR5	24	1b	WT DR5 24 53 3 38	771.152	-17.5678	5.36198	12.6688
WT DR5 24 53 3	WT DR5 24 53	DR5	24	1b	WT DR5 24 53 3 39	612.139	-9.17246	17.4074	16.4
WT DR5 24 53 3	WT DR5 24 53	DR5	24	1b	WT DR5 24 53 3 41	227.641	12.8278	16.3141	2.34841
WT DR5 24 53 3	WT DR5 24 53	DR5	24	1b	WT DR5 24 53 3 11	187.829	-11.6029	20.8565	0.208788
WT DR5 24 53 3	WT DR5 24 53	DR5	24	1b	WT DR5 24 53 3 12	2350.92	-25.1104	3.08807	-3.46999
WT DR5 24 53 3	WT DR5 24 53	DR5	24	1b	WT DR5 24 53 3 95	556.211	18.787	2.9415	10.8528
WT DR5 24 53 3	WT DR5 24 53	DR5	24	1b	WT DR5 24 53 3 96	3477.64	10.1574	4.70854	17.1567
WT DR5 24 53 3	WT DR5 24 53	DR5	24	1b	WT DR5 24 53 3 97	1445.59	-3.96176	-21.1124	10.1468
WT DR5 24 53 3	WT DR5 24 53	DR5	24	1b	WT DR5 24 53 3 17	424.215	-16.9826	17.5915	6.17848
WT DR5 24 53 3	WT DR5 24 53	DR5	24	1b	WT DR5 24 53 3 18	61.706	3.49638	23.8005	0.486456
WT DR5 24 53 3	WT DR5 24 53	DR5	24	1b	WT DR5 24 53 3 19	872.239	-20.1903	12.0573	6.06105
WT DR5 24 53 3	WT DR5 24 53	DR5	24	1b	WT DR5 24 53 3 36	196.017	7.18331	22.4988	8.9797
WT DR5 24 53 3	WT DR5 24 53	DR5	24	1b	WT DR5 24 53 3 37	260.579	2.06149	21.7904	11.9826
WT DR5 24 53 3	WT DR5 24 53	DR5	24	1b	WT DR5 24 53 3 22	1607.43	-23.232	1.33344	2.45344
WT DR5 24 53 3	WT DR5 24 53	DR5	24	1b	WT DR5 24 53 3 23	1210.29	-22.0365	7.6321	8.76668
WT DR5 24 53 3	WT DR5 24 53	DR5	24	1b	WT DR5 24 53 3 24	129.852	-2.38974	22.9433	7.06041
WT DR5 24 53 3	WT DR5 24 53	DR5	24	1b	WT DR5 24 53 3 25	382.085	-10.9448	19.5971	11.3984
WT DR5 24 53 3	WT DR5 24 53	DR5	24	1b	WT DR5 24 53 3 26	1229.72	-16.3295	14.1665	11.766
WT DR5 24 53 3	WT DR5 24 53	DR5	24	1b	WT DR5 24 53 3 28	136.216	8.63491	19.2952	2.72315
WT DR5 24 53 3	WT DR5 24 53	DR5	24	1b	WT DR5 24 53 3 29	674.43	-24.0657	-1.44157	8.83811
WT DR5 24 53 3	WT DR5 24 53	DR5	24	1b	WT DR5 24 53 3 30	727.23	-23.4994	-11.356	3.08394
WT DR5 24 53 3	WT DR5 24 53	DR5	24	1b	WT DR5 24 53 3 31	418.88	-6.03979	21.9258	14.5161
WT DR5 24 53 3	WT DR5 24 53	DR5	24	1b	WT DR5 24 53 3 32	915.179	-23.0121	-8.53389	5.20725
WT DR5 24 53 3	WT DR5 24 53	DR5	24	1b	WT DR5 24 53 3 33	1020.37	-14.5326	14.0433	15.0801
WT DR5 24 53 3	WT DR5 24 53	DR5	24	1b	WT DR5 24 53 3 20	241.772	-9.87697	20.9545	5.502
WT DR5 24 53 3	WT DR5 24 53	DR5	24	1b	WT DR5 24 53 3 21	1491.98	-26.2135	-4.09367	-0.635009
WT DR5 24 53 3	WT DR5 24 53	DR5	24	1b	WT DR5 24 53 3 116	21329.9	21.0336	-9.09553	6.90573
WT DR5 24 53 3	WT DR5 24 53	DR5	24	1b	WT DR5 24 53 3 117	21733.7	3.12579	-16.7445	11.8423
WT DR5 24 53 3	WT DR5 24 53	DR5	24	1b	WT DR5 24 53 3 118	718.753	7.30132	-2.60477	17.949
WT DR5 24 53 3	WT DR5 24 53	DR5	24	1b	WT DR5 24 53 3 119	30040.1	22.874	-17.0461	3.45963
WT DR5 24 53 3	WT DR5 24 53	DR5	24	1b	WT DR5 24 53 3 120	17686.9	19.9875	-6.86937	9.48637
WT DR5 24 53 3	WT DR5 24 53	DR5	24	1b	WT DR5 24 53 3 121	11000.8	3.32812	-19.2078	11.011
WT DR5 24 53 3	WT DR5 24 53	DR5	24	1b	WT DR5 24 53 3 122	12143.3	17.1103	-5.61002	13.2117
WT DR5 24 53 3	WT DR5 24 53	DR5	24	1b	WT DR5 24 53 3 123	1567.63	3.03239	-7.55207	18.013
WT DR5 24 53 3	WT DR5 24 53	DR5	24	1b	WT DR5 24 53 3 124	31000.4	11.8894	-17.783	8.06212
WT DR5 24 53 3	WT DR5 24 53	DR5	24	1b	WT DR5 24 53 3 125	8200.36	2.54274	-13.3473	15.5889
WT DR5 24 53 3	WT DR5 24 53	DR5	24	1b	WT DR5 24 53 3 126	20708.8	17.9839	-15.3689	6.99312
WT DR5 24 53 3	WT DR5 24 53	DR5	24	1b	WT DR5 24 53 3 34	453.526	-21.8794	-0.09394	10.2901
WT DR5 24 53 3	WT DR5 24 53	DR5	24	1b	WT DR5 24 53 3 115	1446.21	-0.604358	-6.77838	17.8615
WT DR5 24 53 3	WT DR5 24 53	DR5	24	1b	WT DR5 24 53 3 3	943.969	-23.38	9.69962	-6.64209
WT DR5 24 53 3	WT DR5 24 53	DR5	24	1b	WT DR5 24 53 3 6	555.433	-18.4562	15.7887	-4.93607
WT DR5 24 53 3	WT DR5 24 53	DR5	24	1b	WT DR5 24 53 3 8	480.206	-17.8868	16.4408	-1.96444
WT DR5 24 53 3	WT DR5 24 53	DR5	24	1b	WT DR5 24 53 3 10	852.571	-20.134	12.6933	-1.89271
WT DR5 24 53 3	WT DR5 24 53	DR5	24	1b	WT DR5 24 53 3 133	4539.45	15.2245	-8.09707	14.9101
WT DR5 24 53 3	WT DR5 24 53	DR5	24	1b	WT DR5 24 53 3 134	914.669	10.8473	-6.25459	16.8265
WT DR5 24 53 3	WT DR5 24 53	DR5	24	1b	WT DR5 24 53 3 135	1157.06	8.16684	-8.60455	16.8576
WT DR5 24 53 3	WT DR5 24 53	DR5	24	1b	WT DR5 24 53 3 136	25382.3	19.6119	-19.3757	6.6974
WT DR5 24 53 3	WT DR5 24 53	DR5	24	1b	WT DR5 24 53 3 137	21430	12.8551	-20.1606	9.7941
WT DR5 24 53 3	WT DR5 24 53	DR5	24	1b	WT DR5 24 53 3 98	762.158	15.725	5.06238	12.6077
WT DR5 24 53 3	WT DR5 24 53	DR5	24	1b	WT DR5 24 53 3 99	8484.58	-4.67134	-13.7432	13.378
WT DR5 24 53 3	WT DR5 24 53	DR5	24	1b	WT DR5 24 53 3 100	584.202	-3.08012	-8.58638	17.0399
WT DR5 24 53 3	WT DR5 24 53	DR5	24	1b	WT DR5 24 53 3 101	2391.36	-0.921812	-1.19743	18.7728
WT DR5 24 53 3	WT DR5 24 53	DR5	24	1b	WT DR5 24 53 3 102	2124.81	22.8949	-7.30624	3.36623
WT DR5 24 53 3	WT DR5 24 53	DR5	24	1b	WT DR5 24 53 3 103	4547.02	5.42684	2.80814	18.5048
WT DR5 24 53 3	WT DR5 24 53	DR5	24	1b	WT DR5 24 53 3 104	4345.52	22.8336	-10.4193	2.29208
WT DR5 24 53 3	WT DR5 24 53	DR5	24	1b	WT DR5 24 53 3 105	2034.68	23.0822	-2.85909	6.60187
WT DR5 24 53 3	WT DR5 24 53	DR5	24	1b	WT DR5 24 53 3 106	15604.8	-3.44184	-18.434	11.4196
WT DR5 24 53 3	WT DR5 24 53	DR5	24	1b	WT DR5 24 53 3 107	16569.1	-1.0689	-16.9614	12.506
WT DR5 24 53 3	WT DR5 24 53	DR5	24	1b	WT DR5 24 53 3 108	2017.99	26.5189	-13.8213	0.546127
WT DR5 24 53 3	WT DR5 24 53	DR5	24	1b	WT DR5 24 53 3 109	4955.52	19.123	-2.32701	11.9138
WT DR5 24 53 3	WT DR5 24 53	DR5	24	1b	WT DR5 24 53 3 110	4574.27	-0.60972	-11.2364	15.6004
WT DR5 24 53 3	WT DR5 24 53	DR5	24	1b	WT DR5 24 53 3 111	1133.4	2.77725	-2.9613	18.6775
WT DR5 24 53 3	WT DR5 24 53	DR5	24	1b	WT DR5 24 53 3 112	5023.74	22.3207	-13.8157	2.73345
WT DR5 24 53 3	WT DR5 24 53	DR5	24	1b	WT DR5 24 53 3 113	5615.99	1.34847	-23.2176	8.25401
WT DR5 24 53 3	WT DR5 24 53	DR5	24	1b	WT DR5 24 53 3 114	1099.95	10.8573	-0.621467	16.5194
WT DR5 24 53 3	WT DR5 24 53	DR5	24	1b	WT DR5 24 53 3 73	4194.44	4.67606	13.4636	18.6864
WT DR5 24 53 3	WT DR5 24 53	DR5	24	1b	WT DR5 24 53 3 74	382.689	21.0412	4.14574	5.31847
WT DR5 24 53 3	WT DR5 24 53	DR5	24	1b	WT DR5 24 53 3 75	2002.97	-10.2399	-12.5783	13.4369
WT DR5 24 53 3	WT DR5 24 53	DR5	24	1b	WT DR5 24 53 3 76	752.701	-2.61842	5.36429	18.4921
WT DR5 24 53 3	WT DR5 24 53	DR5	24	1b	WT DR5 24 53 3 77	7153.6	29.582	-8.44395	-4.38061
WT DR5 24 53 3	WT DR5 24 53	DR5	24	1b	WT DR5 24 53 3 78	1569.08	27.0037	-7.27453	-3.80684
WT DR5 24 53 3	WT DR5 24 53	DR5	24	1b	WT DR5 24 53 3 79	228.982	16.1764	7.47548	10.5579
WT DR5 24 53 3	WT DR5 24 53	DR5	24	1b	WT DR5 24 53 3 80	1027.44	2.46054	9.42375	18.9243
WT DR5 24 53 3	WT DR5 24 53	DR5	24	1b	WT DR5 24 53 3 81	1520.34	-9.55758	-18.0329	9.84731
WT DR5 24 53 3	WT DR5 24 53	DR5	24	1b	WT DR5 24 53 3 82	5998.41	10.5848	10.0393	15.7301
WT DR5 24 53 3	WT DR5 24 53	DR5	24	1b	WT DR5 24 53 3 43	726.484	-0.443843	21.3168	12.9971
WT DR5 24 53 3	WT DR5 24 53	DR5	24	1b	WT DR5 24 53 3 44	1211.13	-20.734	-13.1404	4.88585
WT DR5 24 53 3	WT DR5 24 53	DR5	24	1b	WT DR5 24 53 3 127	7280.53	5.79319	-22.2388	9.37689
WT DR5 24 53 3	WT DR5 24 53	DR5	24	1b	WT DR5 24 53 3 128	24414.7	8.52518	-18.6395	10.0526
WT DR5 24 53 3	WT DR5 24 53	DR5	24	1b	WT DR5 24 53 3 129	4290.12	2.79902	-11.3938	16.2469
WT DR5 24 53 3	WT DR5 24 53	DR5	24	1b	WT DR5 24 53 3 130	2874.36	11.8524	-14.9696	11.1783
WT DR5 24 53 3	WT DR5 24 53	DR5	24	1b	WT DR5 24 53 3 131	21621.2	16.4065	-9.96553	11.7196
WT DR5 24 53 3	WT DR5 24 53	DR5	24	1b	WT DR5 24 53 3 132	3122.28	8.11708	-15.0814	14.5502
WT DR5 24 53 3	WT DR5 24 53	DR5	24	1b	WT DR5 24 53 3 92	1648.66	27.7624	-13.1707	-4.05909
WT DR5 24 53 3	WT DR5 24 53	DR5	24	1b	WT DR5 24 53 3 93	364.252	13.1806	7.08615	15.5171
WT DR5 24 53 3	WT DR5 24 53	DR5	24	1b	WT DR5 24 53 3 94	6783.74	25.4306	-11.9911	-1.41643
WT DR5 24 53 3	WT DR5 24 53	DR5	24	1b	WT DR5 24 53 3 54	2372.71	28.0967	1.2756	-5.83276
WT DR5 24 53 3	WT DR5 24 53	DR5	24	1b	WT DR5 24 53 3 55	662.704	-16.2005	-15.0945	7.12781
WT DR5 24 53 3	WT DR5 24 53	DR5	24	1b	WT DR5 24 53 3 138	2625.51	11.5836	-11.3305	14.547
WT DR5 24 53 3	WT DR5 24 53	DR5	24	1b	WT DR5 24 53 3 56	442.842	10.0922	15.3071	12.6112
WT DR5 24 53 3	WT DR5 24 53	DR5	24	1b	WT DR5 24 53 3 57	919.909	-17.4589	-14.8597	10.1212
WT DR5 24 53 3	WT DR5 24 53	DR5	24	1b	WT DR5 24 53 3 58	1318.49	1.49738	16.2915	18.4371
WT DR5 24 53 3	WT DR5 24 53	DR5	24	1b	WT DR5 24 53 3 59	3163.34	-2.46426	15.4983	20.0572
WT DR5 24 53 3	WT DR5 24 53	DR5	24	1b	WT DR5 24 53 3 60	5574.14	29.2428	-3.43472	-8.5073
WT DR5 24 53 3	WT DR5 24 53	DR5	24	1b	WT DR5 24 53 3 61	296.165	15.6126	10.7733	7.01495
WT DR5 24 53 3	WT DR5 24 53	DR5	24	1b	WT DR5 24 53 3 62	1050.7	-15.2485	-17.8222	7.19065
WT DR5 24 53 3	WT DR5 24 53	DR5	24	1b	WT DR5 24 53 3 63	438.056	-12.8757	-3.92863	16.2949
WT DR5 24 53 3	WT DR5 24 53	DR5	24	1b	WT DR5 24 53 3 64	368.041	-8.73933	4.69837	17.7134
WT DR5 24 53 3	WT DR5 24 53	DR5	24	1b	WT DR5 24 53 3 65	846.799	-4.77391	10.5187	19.0441
WT DR5 24 53 3	WT DR5 24 53	DR5	24	1b	WT DR5 24 53 3 66	605.511	-13.8975	-9.55433	14.2505
WT DR5 24 53 3	WT DR5 24 53	DR5	24	1b	WT DR5 24 53 3 67	952.617	-9.8561	0.478595	16.545
WT DR5 24 53 3	WT DR5 24 53	DR5	24	1b	WT DR5 24 53 3 68	1326.36	25.5173	1.53723	0.733785
WT DR5 24 53 3	WT DR5 24 53	DR5	24	1b	WT DR5 24 53 3 69	1358.59	0.967522	12.3326	20.0013
WT DR5 24 53 3	WT DR5 24 53	DR5	24	1b	WT DR5 24 53 3 70	1125.94	27.4813	-1.098	-2.59667
WT DR5 24 53 3	WT DR5 24 53	DR5	24	1b	WT DR5 24 53 3 71	242.429	12.1724	11.6045	12.9251
WT DR5 24 53 3	WT DR5 24 53	DR5	24	1b	WT DR5 24 53 3 72	7801.58	-12.0189	-14.2497	11.1991
WT DR5 24 53 3	WT DR5 24 53	DR5	24	1b	WT DR5 24 53 3 47	990.44	-9.09514	13.7579	16.001
WT DR5 24 53 3	WT DR5 24 53	DR5	24	1b	WT DR5 24 53 3 48	1098.45	-19.1432	-11.1027	8.88205
WT DR5 24 53 3	WT DR5 24 53	DR5	24	1b	WT DR5 24 53 3 49	694.242	-18.2362	-5.92388	11.4465
WT DR5 24 53 3	WT DR5 24 53	DR5	24	1b	WT DR5 24 53 3 50	5418.3	-3.97334	17.5853	16.2743
WT DR5 24 53 3	WT DR5 24 53	DR5	24	1b	WT DR5 24 53 3 51	493.148	-16.3723	-0.47734	13.6377
WT DR5 24 53 3	WT DR5 24 53	DR5	24	1b	WT DR5 24 53 3 52	1212.47	6.33016	21.3852	15.2473
WT DR5 24 53 3	WT DR5 24 53	DR5	24	1b	WT DR5 24 53 3 53	631.033	-10.2675	9.00622	16.7157
WT DR5 24 53 3	WT DR5 24 53	DR5	24	1b	WT DR5 24 53 3 85	660.942	-5.25295	-3.04062	17.8309
WT DR5 24 53 3	WT DR5 24 53	DR5	24	1b	WT DR5 24 53 3 45	1299.13	-14.985	6.84992	13.6005
WT DR5 24 53 3	WT DR5 24 53	DR5	24	1b	WT DR5 24 53 3 83	1234.73	-9.36306	-21.0466	8.69693
WT DR5 24 53 3	WT DR5 24 53	DR5	24	1b	WT DR5 24 53 3 84	8006.82	-7.42173	-15.1216	11.877
WT DR5 24 53 3	WT DR5 24 53	DR5	24	1b	WT DR5 24 53 3 88	2363.28	26.1971	-0.730836	3.34976
WT DR5 24 53 3	WT DR5 24 53	DR5	24	1b	WT DR5 24 53 3 89	486.337	22.949	-0.557656	5.16182
WT DR5 24 53 3	WT DR5 24 53	DR5	24	1b	WT DR5 24 53 3 86	750.068	-1.89101	1.33995	20.1045
WT DR5 24 53 3	WT DR5 24 53	DR5	24	1b	WT DR5 24 53 3 87	1410.76	25.4935	-4.63663	1.42612
WT DR5 24 53 3	WT DR5 24 53	DR5	24	1b	WT DR5 24 53 3 90	1403.54	-7.6253	-6.8135	16.1153
WT DR5 24 53 3	WT DR5 24 53	DR5	24	1b	WT DR5 24 53 3 91	3685.18	3.86013	7.14646	18.2674
WT DR5 24 53 4	WT DR5 24 53	DR5	24	2a	WT DR5 24 53 4 37	279.915	-14.2912	20.8897	11.96
WT DR5 24 53 4	WT DR5 24 53	DR5	24	2a	WT DR5 24 53 4 39	250.081	20.8328	10.3244	2.28382
WT DR5 24 53 4	WT DR5 24 53	DR5	24	2a	WT DR5 24 53 4 36	96.466	-16.8203	17.5658	12.3476
WT DR5 24 53 4	WT DR5 24 53	DR5	24	2a	WT DR5 24 53 4 95	1145.87	9.24448	14.3501	20.388
WT DR5 24 53 4	WT DR5 24 53	DR5	24	2a	WT DR5 24 53 4 96	669.811	25.1378	-21.6816	2.68811
WT DR5 24 53 4	WT DR5 24 53	DR5	24	2a	WT DR5 24 53 4 97	22177.2	-0.354291	17.0458	23.9218
WT DR5 24 53 4	WT DR5 24 53	DR5	24	2a	WT DR5 24 53 4 7	619.62	-21.6593	12.4154	0.898366
WT DR5 24 53 4	WT DR5 24 53	DR5	24	2a	WT DR5 24 53 4 10	343.802	-25.8792	6.23645	0.417669
WT DR5 24 53 4	WT DR5 24 53	DR5	24	2a	WT DR5 24 53 4 12	568.065	-27.8634	3.13621	-0.777492
WT DR5 24 53 4	WT DR5 24 53	DR5	24	2a	WT DR5 24 53 4 30	323.053	-29.4622	-4.90491	2.43702
WT DR5 24 53 4	WT DR5 24 53	DR5	24	2a	WT DR5 24 53 4 31	189.121	-4.59754	24.562	11.029
WT DR5 24 53 4	WT DR5 24 53	DR5	24	2a	WT DR5 24 53 4 32	206.876	12.8518	19.7465	4.50367
WT DR5 24 53 4	WT DR5 24 53	DR5	24	2a	WT DR5 24 53 4 33	600.182	-26.2739	8.01118	8.99169
WT DR5 24 53 4	WT DR5 24 53	DR5	24	2a	WT DR5 24 53 4 34	235.076	3.06675	26.879	12.0753
WT DR5 24 53 4	WT DR5 24 53	DR5	24	2a	WT DR5 24 53 4 35	467.921	23.6419	6.3765	-0.478714
WT DR5 24 53 4	WT DR5 24 53	DR5	24	2a	WT DR5 24 53 4 21	289.347	-26.2028	7.65429	2.594
WT DR5 24 53 4	WT DR5 24 53	DR5	24	2a	WT DR5 24 53 4 22	162.593	-20.0667	16.0569	4.86308
WT DR5 24 53 4	WT DR5 24 53	DR5	24	2a	WT DR5 24 53 4 23	254.571	19.953	9.74963	-4.00046
WT DR5 24 53 4	WT DR5 24 53	DR5	24	2a	WT DR5 24 53 4 24	316.306	-28.1925	2.52454	2.76454
WT DR5 24 53 4	WT DR5 24 53	DR5	24	2a	WT DR5 24 53 4 25	222.497	-11.6722	22.4624	6.51273
WT DR5 24 53 4	WT DR5 24 53	DR5	24	2a	WT DR5 24 53 4 26	35.6105	6.60113	24.2437	5.03215
WT DR5 24 53 4	WT DR5 24 53	DR5	24	2a	WT DR5 24 53 4 28	227.574	-22.4217	13.0173	7.7974
WT DR5 24 53 4	WT DR5 24 53	DR5	24	2a	WT DR5 24 53 4 13	282.567	-16.63	18.5351	4.00475
WT DR5 24 53 4	WT DR5 24 53	DR5	24	2a	WT DR5 24 53 4 14	135.004	8.47301	22.3895	0.837163
WT DR5 24 53 4	WT DR5 24 53	DR5	24	2a	WT DR5 24 53 4 15	59.377	-23.8293	12.5643	3.55001
WT DR5 24 53 4	WT DR5 24 53	DR5	24	2a	WT DR5 24 53 4 16	97.0076	1.20656	26.274	5.34227
WT DR5 24 53 4	WT DR5 24 53	DR5	24	2a	WT DR5 24 53 4 18	86.8626	13.9806	18.66	-1.10259
WT DR5 24 53 4	WT DR5 24 53	DR5	24	2a	WT DR5 24 53 4 20	487.926	-31.5011	-3.4811	0.622883
WT DR5 24 53 4	WT DR5 24 53	DR5	24	2a	WT DR5 24 53 4 120	359.172	-4.01522	7.8742	26.4659
WT DR5 24 53 4	WT DR5 24 53	DR5	24	2a	WT DR5 24 53 4 121	1255.46	3.75817	8.57854	26.5514
WT DR5 24 53 4	WT DR5 24 53	DR5	24	2a	WT DR5 24 53 4 122	1470.48	12.0564	5.94517	23.2659
WT DR5 24 53 4	WT DR5 24 53	DR5	24	2a	WT DR5 24 53 4 123	573.196	17.6178	1.87556	20.5556
WT DR5 24 53 4	WT DR5 24 53	DR5	24	2a	WT DR5 24 53 4 124	7494.53	17.397	-25.4057	9.46804
WT DR5 24 53 4	WT DR5 24 53	DR5	24	2a	WT DR5 24 53 4 125	1103.22	-13.7512	-17.5142	19.1903
WT DR5 24 53 4	WT DR5 24 53	DR5	24	2a	WT DR5 24 53 4 126	1865.67	-12.1092	-21.3298	17.3237
WT DR5 24 53 4	WT DR5 24 53	DR5	24	2a	WT DR5 24 53 4 29	181.059	16.7124	15.4834	1.41402
WT DR5 24 53 4	WT DR5 24 53	DR5	24	2a	WT DR5 24 53 4 115	499.633	23.6581	-6.88629	13.9759
WT DR5 24 53 4	WT DR5 24 53	DR5	24	2a	WT DR5 24 53 4 116	314.303	-15.5583	-0.495735	24.6094
WT DR5 24 53 4	WT DR5 24 53	DR5	24	2a	WT DR5 24 53 4 117	721.961	22.1969	-3.97465	17.3272
WT DR5 24 53 4	WT DR5 24 53	DR5	24	2a	WT DR5 24 53 4 118	4555.72	20.531	-20.779	10.7865
WT DR5 24 53 4	WT DR5 24 53	DR5	24	2a	WT DR5 24 53 4 119	988.088	-18.5448	-7.15174	23.0796
WT DR5 24 53 4	WT DR5 24 53	DR5	24	2a	WT DR5 24 53 4 133	986.843	-14.0391	-6.59314	25.5647
WT DR5 24 53 4	WT DR5 24 53	DR5	24	2a	WT DR5 24 53 4 135	488.553	-14.4041	-12.0472	23.4087
WT DR5 24 53 4	WT DR5 24 53	DR5	24	2a	WT DR5 24 53 4 136	1982.73	-5.02673	-22.7889	17.8776
WT DR5 24 53 4	WT DR5 24 53	DR5	24	2a	WT DR5 24 53 4 137	772.518	17.4225	-2.42408	23.2124
WT DR5 24 53 4	WT DR5 24 53	DR5	24	2a	WT DR5 24 53 4 138	20936.3	10.2582	-25.4743	13.896
WT DR5 24 53 4	WT DR5 24 53	DR5	24	2a	WT DR5 24 53 4 98	463.183	-17.9746	1.87969	21.6835
WT DR5 24 53 4	WT DR5 24 53	DR5	24	2a	WT DR5 24 53 4 99	253.653	-10.7417	10.0797	23.6629
WT DR5 24 53 4	WT DR5 24 53	DR5	24	2a	WT DR5 24 53 4 100	220.539	21.067	2.5672	15.8581
WT DR5 24 53 4	WT DR5 24 53	DR5	24	2a	WT DR5 24 53 4 101	437.983	26.6783	-10.2788	10.1798
WT DR5 24 53 4	WT DR5 24 53	DR5	24	2a	WT DR5 24 53 4 102	863.992	23.9367	-20.3307	6.59681
WT DR5 24 53 4	WT DR5 24 53	DR5	24	2a	WT DR5 24 53 4 103	1996.18	-20.6715	-12.2158	17.6856
WT DR5 24 53 4	WT DR5 24 53	DR5	24	2a	WT DR5 24 53 4 104	410.964	-19.5136	-4.27321	21.3288
WT DR5 24 53 4	WT DR5 24 53	DR5	24	2a	WT DR5 24 53 4 105	790.954	-18.799	-16.8602	17.3252
WT DR5 24 53 4	WT DR5 24 53	DR5	24	2a	WT DR5 24 53 4 106	181.607	-18.6422	-21.604	14.0942
WT DR5 24 53 4	WT DR5 24 53	DR5	24	2a	WT DR5 24 53 4 107	723.402	-4.551	11.3456	26.1412
WT DR5 24 53 4	WT DR5 24 53	DR5	24	2a	WT DR5 24 53 4 108	672.274	24.6782	-17.123	9.00852
WT DR5 24 53 4	WT DR5 24 53	DR5	24	2a	WT DR5 24 53 4 109	763.741	23.1316	-23.2344	6.80742
WT DR5 24 53 4	WT DR5 24 53	DR5	24	2a	WT DR5 24 53 4 110	1305.02	10.0859	10.8223	23.7855
WT DR5 24 53 4	WT DR5 24 53	DR5	24	2a	WT DR5 24 53 4 111	190.208	-12.2112	4.42762	26.0087
WT DR5 24 53 4	WT DR5 24 53	DR5	24	2a	WT DR5 24 53 4 112	2761.22	3.18043	12.0785	26.2235
WT DR5 24 53 4	WT DR5 24 53	DR5	24	2a	WT DR5 24 53 4 113	1612.92	23.2341	-13.6581	10.6719
WT DR5 24 53 4	WT DR5 24 53	DR5	24	2a	WT DR5 24 53 4 114	1187.07	-17.9771	-15.1414	18.47
WT DR5 24 53 4	WT DR5 24 53	DR5	24	2a	WT DR5 24 53 4 157	1318.73	-8.53816	-12.7855	26.3282
WT DR5 24 53 4	WT DR5 24 53	DR5	24	2a	WT DR5 24 53 4 158	5328.32	8.93118	-1.60359	27.5912
WT DR5 24 53 4	WT DR5 24 53	DR5	24	2a	WT DR5 24 53 4 159	1939.56	14.0018	-4.89377	25.2915
WT DR5 24 53 4	WT DR5 24 53	DR5	24	2a	WT DR5 24 53 4 160	4962.42	15.3812	-7.05897	25.4138
WT DR5 24 53 4	WT DR5 24 53	DR5	24	2a	WT DR5 24 53 4 161	23367.1	16.8805	-17.2445	19.7096
WT DR5 24 53 4	WT DR5 24 53	DR5	24	2a	WT DR5 24 53 4 163	3916.43	2.10784	-2.24997	30.5035
WT DR5 24 53 4	WT DR5 24 53	DR5	24	2a	WT DR5 24 53 4 164	23908.6	12.2723	-19.5137	20.8972
WT DR5 24 53 4	WT DR5 24 53	DR5	24	2a	WT DR5 24 53 4 165	3497.02	-0.43719	-15.9407	25.9978
WT DR5 24 53 4	WT DR5 24 53	DR5	24	2a	WT DR5 24 53 4 166	15842.5	3.37075	-18.762	25.3938
WT DR5 24 53 4	WT DR5 24 53	DR5	24	2a	WT DR5 24 53 4 167	16474.5	14.365	-11.6537	24.9517
WT DR5 24 53 4	WT DR5 24 53	DR5	24	2a	WT DR5 24 53 4 40	1587	27.3159	-0.722926	-4.71304
WT DR5 24 53 4	WT DR5 24 53	DR5	24	2a	WT DR5 24 53 4 42	2098.11	30.8381	-10.188	-6.42489
WT DR5 24 53 4	WT DR5 24 53	DR5	24	2a	WT DR5 24 53 4 127	2031.64	-11.0827	-18.9111	18.7382
WT DR5 24 53 4	WT DR5 24 53	DR5	24	2a	WT DR5 24 53 4 128	5452.51	17.0152	-21.6442	12.3178
WT DR5 24 53 4	WT DR5 24 53	DR5	24	2a	WT DR5 24 53 4 129	1714.38	24.8971	-13.1334	14.3015
WT DR5 24 53 4	WT DR5 24 53	DR5	24	2a	WT DR5 24 53 4 130	267.941	-9.75373	0.269721	26.9336
WT DR5 24 53 4	WT DR5 24 53	DR5	24	2a	WT DR5 24 53 4 131	1355.16	2.41166	6.73817	27.2753
WT DR5 24 53 4	WT DR5 24 53	DR5	24	2a	WT DR5 24 53 4 132	1644.51	6.64387	5.12606	25.8185
WT DR5 24 53 4	WT DR5 24 53	DR5	24	2a	WT DR5 24 53 4 92	261.271	-23.1413	-18.0273	12.6733
WT DR5 24 53 4	WT DR5 24 53	DR5	24	2a	WT DR5 24 53 4 93	1956.5	-6.48225	16.7174	23.7017
WT DR5 24 53 4	WT DR5 24 53	DR5	24	2a	WT DR5 24 53 4 94	331.764	14.2801	11.3783	17.6033
WT DR5 24 53 4	WT DR5 24 53	DR5	24	2a	WT DR5 24 53 4 50	104.273	-26.9213	2.65057	12.5214
WT DR5 24 53 4	WT DR5 24 53	DR5	24	2a	WT DR5 24 53 4 51	258.234	-28.7913	-9.07235	6.82624
WT DR5 24 53 4	WT DR5 24 53	DR5	24	2a	WT DR5 24 53 4 139	17822.1	11.4193	-23.4921	15.7514
WT DR5 24 53 4	WT DR5 24 53	DR5	24	2a	WT DR5 24 53 4 140	5447.09	18.2313	-19.104	14.9892
WT DR5 24 53 4	WT DR5 24 53	DR5	24	2a	WT DR5 24 53 4 141	496.889	-3.64756	0.675903	29.0771
WT DR5 24 53 4	WT DR5 24 53	DR5	24	2a	WT DR5 24 53 4 142	3323.93	20.2599	-7.376	20.0121
WT DR5 24 53 4	WT DR5 24 53	DR5	24	2a	WT DR5 24 53 4 144	2311.64	4.67897	2.91077	26.5061
WT DR5 24 53 4	WT DR5 24 53	DR5	24	2a	WT DR5 24 53 4 145	14269.4	-3.92228	-20.9545	19.6605
WT DR5 24 53 4	WT DR5 24 53	DR5	24	2a	WT DR5 24 53 4 146	28411.1	3.11997	-23.753	17.8108
WT DR5 24 53 4	WT DR5 24 53	DR5	24	2a	WT DR5 24 53 4 147	14678.5	6.11136	-27.0522	15.9001
WT DR5 24 53 4	WT DR5 24 53	DR5	24	2a	WT DR5 24 53 4 148	4440.85	19.1032	-14.7263	18.4752
WT DR5 24 53 4	WT DR5 24 53	DR5	24	2a	WT DR5 24 53 4 149	899.819	-9.98368	-17.3153	23.5328
WT DR5 24 53 4	WT DR5 24 53	DR5	24	2a	WT DR5 24 53 4 150	9144.95	11.1164	-0.465917	26.4223
WT DR5 24 53 4	WT DR5 24 53	DR5	24	2a	WT DR5 24 53 4 151	606.418	-9.98081	-8.01475	27.948
WT DR5 24 53 4	WT DR5 24 53	DR5	24	2a	WT DR5 24 53 4 152	542.753	-5.06606	-3.29233	28.9465
WT DR5 24 53 4	WT DR5 24 53	DR5	24	2a	WT DR5 24 53 4 153	2894.5	-6.29473	-18.6581	22.2657
WT DR5 24 53 4	WT DR5 24 53	DR5	24	2a	WT DR5 24 53 4 154	25985.1	0.985033	-23.2981	20.8859
WT DR5 24 53 4	WT DR5 24 53	DR5	24	2a	WT DR5 24 53 4 155	20261.9	9.23582	-21.7614	19.9548
WT DR5 24 53 4	WT DR5 24 53	DR5	24	2a	WT DR5 24 53 4 156	4972.43	16.7948	-11.2206	22.8276
WT DR5 24 53 4	WT DR5 24 53	DR5	24	2a	WT DR5 24 53 4 72	227.349	-26.9017	-16.5844	8.99919
WT DR5 24 53 4	WT DR5 24 53	DR5	24	2a	WT DR5 24 53 4 73	6282.9	-8.13644	19.5158	21.4489
WT DR5 24 53 4	WT DR5 24 53	DR5	24	2a	WT DR5 24 53 4 74	337.812	-25.0409	-2.02442	15.2091
WT DR5 24 53 4	WT DR5 24 53	DR5	24	2a	WT DR5 24 53 4 75	331.222	-26.2917	-9.09094	13.8285
WT DR5 24 53 4	WT DR5 24 53	DR5	24	2a	WT DR5 24 53 4 76	252.352	20.8634	6.59447	11.3235
WT DR5 24 53 4	WT DR5 24 53	DR5	24	2a	WT DR5 24 53 4 77	992.175	25.0872	-0.922538	8.08102
WT DR5 24 53 4	WT DR5 24 53	DR5	24	2a	WT DR5 24 53 4 78	146.594	-15.9264	11.8228	21.6463
WT DR5 24 53 4	WT DR5 24 53	DR5	24	2a	WT DR5 24 53 4 79	275.536	9.54502	17.8429	19.2926
WT DR5 24 53 4	WT DR5 24 53	DR5	24	2a	WT DR5 24 53 4 80	685.128	27.2122	-16.896	1.78516
WT DR5 24 53 4	WT DR5 24 53	DR5	24	2a	WT DR5 24 53 4 81	203.98	-17.5791	7.52968	20.1841
WT DR5 24 53 4	WT DR5 24 53	DR5	24	2a	WT DR5 24 53 4 82	54005.5	-1.82523	20.8881	23.925
WT DR5 24 53 4	WT DR5 24 53	DR5	24	2a	WT DR5 24 53 4 168	2150.6	-3.96626	-9.88033	29.758
WT DR5 24 53 4	WT DR5 24 53	DR5	24	2a	WT DR5 24 53 4 169	2873.77	0.23837	-7.72681	31.1086
WT DR5 24 53 4	WT DR5 24 53	DR5	24	2a	WT DR5 24 53 4 170	3589.76	9.38136	-7.57819	28.1769
WT DR5 24 53 4	WT DR5 24 53	DR5	24	2a	WT DR5 24 53 4 171	17932.7	9.11608	-17.4338	26.094
WT DR5 24 53 4	WT DR5 24 53	DR5	24	2a	WT DR5 24 53 4 173	2783.59	4.2964	-7.75347	31.5747
WT DR5 24 53 4	WT DR5 24 53	DR5	24	2a	WT DR5 24 53 4 174	6228.47	7.47116	-9.37338	29.0484
WT DR5 24 53 4	WT DR5 24 53	DR5	24	2a	WT DR5 24 53 4 175	20428.4	10.0562	-13.1117	27.6569
WT DR5 24 53 4	WT DR5 24 53	DR5	24	2a	WT DR5 24 53 4 176	3187.42	0.738165	-12.6409	29.3032
WT DR5 24 53 4	WT DR5 24 53	DR5	24	2a	WT DR5 24 53 4 177	5119.29	6.76316	-14.7639	28.8478
WT DR5 24 53 4	WT DR5 24 53	DR5	24	2a	WT DR5 24 53 4 49	1132.24	-1.06957	25.6627	16.4062
WT DR5 24 53 4	WT DR5 24 53	DR5	24	2a	WT DR5 24 53 4 62	384.679	-19.061	11.5056	16.4916
WT DR5 24 53 4	WT DR5 24 53	DR5	24	2a	WT DR5 24 53 4 63	154.873	-12.8567	17.7381	19.1286
WT DR5 24 53 4	WT DR5 24 53	DR5	24	2a	WT DR5 24 53 4 64	1355.75	28.1283	-11.6183	-1.852
WT DR5 24 53 4	WT DR5 24 53	DR5	24	2a	WT DR5 24 53 4 65	218.235	-27.207	-4.676	13.3161
WT DR5 24 53 4	WT DR5 24 53	DR5	24	2a	WT DR5 24 53 4 52	106.682	9.09446	22.8134	13.9462
WT DR5 24 53 4	WT DR5 24 53	DR5	24	2a	WT DR5 24 53 4 53	1181.9	28.7268	-0.276768	1.74649
WT DR5 24 53 4	WT DR5 24 53	DR5	24	2a	WT DR5 24 53 4 54	1565.65	29.7815	-6.38188	-1.87003
WT DR5 24 53 4	WT DR5 24 53	DR5	24	2a	WT DR5 24 53 4 55	991.208	3.01132	25.4581	17.7221
WT DR5 24 53 4	WT DR5 24 53	DR5	24	2a	WT DR5 24 53 4 56	389.531	24.1897	4.95646	4.43289
WT DR5 24 53 4	WT DR5 24 53	DR5	24	2a	WT DR5 24 53 4 58	1191.13	-5.74574	23.3942	16.9625
WT DR5 24 53 4	WT DR5 24 53	DR5	24	2a	WT DR5 24 53 4 59	451.268	20.297	10.1144	7.89362
WT DR5 24 53 4	WT DR5 24 53	DR5	24	2a	WT DR5 24 53 4 60	106.594	16.1716	14.6193	9.86593
WT DR5 24 53 4	WT DR5 24 53	DR5	24	2a	WT DR5 24 53 4 61	2436.89	28.6657	-14.5769	-4.40363
WT DR5 24 53 4	WT DR5 24 53	DR5	24	2a	WT DR5 24 53 4 48	145.866	-23.495	10.6287	15.4343
WT DR5 24 53 4	WT DR5 24 53	DR5	24	2a	WT DR5 24 53 4 67	55271.5	0.721829	23.1025	21.5446
WT DR5 24 53 4	WT DR5 24 53	DR5	24	2a	WT DR5 24 53 4 68	861.409	5.7672	21.9781	19.2065
WT DR5 24 53 4	WT DR5 24 53	DR5	24	2a	WT DR5 24 53 4 69	180.693	11.9224	16.7549	14.6474
WT DR5 24 53 4	WT DR5 24 53	DR5	24	2a	WT DR5 24 53 4 66	640.179	-26.6568	-12.6644	11.1966
WT DR5 24 53 4	WT DR5 24 53	DR5	24	2a	WT DR5 24 53 4 71	269.961	-22.3784	4.06039	16.5671
WT DR5 24 53 4	WT DR5 24 53	DR5	24	2a	WT DR5 24 53 4 89	452.575	25.4407	-3.45418	8.82347
WT DR5 24 53 4	WT DR5 24 53	DR5	24	2a	WT DR5 24 53 4 90	343.522	25.97	-14.4868	4.22283
WT DR5 24 53 4	WT DR5 24 53	DR5	24	2a	WT DR5 24 53 4 70	1458.34	29.7208	-6.95945	3.80542
WT DR5 24 53 4	WT DR5 24 53	DR5	24	2a	WT DR5 24 53 4 47	212.632	-18.8057	14.5972	14.6195
WT DR5 24 53 4	WT DR5 24 53	DR5	24	2a	WT DR5 24 53 4 84	238.262	-11.9358	14.1637	22.4465
WT DR5 24 53 4	WT DR5 24 53	DR5	24	2a	WT DR5 24 53 4 85	568.96	-23.2364	-8.71316	15.8693
WT DR5 24 53 4	WT DR5 24 53	DR5	24	2a	WT DR5 24 53 4 91	610.14	-20.9684	0.0347669	19.6314
WT DR5 24 53 4	WT DR5 24 53	DR5	24	2a	WT DR5 24 53 4 83	388.571	26.6132	-9.38503	4.9394
WT DR5 24 53 4	WT DR5 24 53	DR5	24	2a	WT DR5 24 53 4 88	221.941	17.9594	8.93979	15.2922
WT DR5 24 53 4	WT DR5 24 53	DR5	24	2a	WT DR5 24 53 4 43	175.763	-28.4271	-0.0545763	7.3283
WT DR5 24 53 4	WT DR5 24 53	DR5	24	2a	WT DR5 24 53 4 86	220.535	-22.7184	-13.9262	13.645
WT DR5 24 53 4	WT DR5 24 53	DR5	24	2a	WT DR5 24 53 4 87	1380.87	7.25825	19.1926	21.4953
WT DR5 24 53 4	WT DR5 24 53	DR5	24	2a	WT DR5 24 53 4 45	315.073	-10.3294	23.5378	16.3498
WT DR5 24 53 4	WT DR5 24 53	DR5	24	2a	WT DR5 24 53 4 46	336.679	-24.8674	7.87168	11.1328
WT DR5 24 53 5	WT DR5 24 53	DR5	24	2a	WT DR5 24 53 5 86	1649	33.0502	-7.70016	-1.46428
WT DR5 24 53 5	WT DR5 24 53	DR5	24	2a	WT DR5 24 53 5 88	159.057	16.3969	20.3278	7.67753
WT DR5 24 53 5	WT DR5 24 53	DR5	24	2a	WT DR5 24 53 5 114	1029.18	27.8575	-9.48943	6.48127
WT DR5 24 53 5	WT DR5 24 53	DR5	24	2a	WT DR5 24 53 5 115	320.245	16.7409	14.7618	14.2719
WT DR5 24 53 5	WT DR5 24 53	DR5	24	2a	WT DR5 24 53 5 116	3113.96	29.3534	-20.5283	3.06437
WT DR5 24 53 5	WT DR5 24 53	DR5	24	2a	WT DR5 24 53 5 84	156.437	-25.335	-19.3645	-2.28582
WT DR5 24 53 5	WT DR5 24 53	DR5	24	2a	WT DR5 24 53 5 83	839.19	-24.7934	13.1075	7.58632
WT DR5 24 53 5	WT DR5 24 53	DR5	24	2a	WT DR5 24 53 5 127	644.865	24.409	-0.0553824	12.4453
WT DR5 24 53 5	WT DR5 24 53	DR5	24	2a	WT DR5 24 53 5 128	875.376	26.8662	-7.25007	10.7576
WT DR5 24 53 5	WT DR5 24 53	DR5	24	2a	WT DR5 24 53 5 129	1542.45	27.5063	-16.7886	8.42177
WT DR5 24 53 5	WT DR5 24 53	DR5	24	2a	WT DR5 24 53 5 130	240.288	11.2499	15.7563	18.925
WT DR5 24 53 5	WT DR5 24 53	DR5	24	2a	WT DR5 24 53 5 90	250.89	8.9804	24.7266	11.0873
WT DR5 24 53 5	WT DR5 24 53	DR5	24	2a	WT DR5 24 53 5 91	531.507	-10.1434	27.4035	12.596
WT DR5 24 53 5	WT DR5 24 53	DR5	24	2a	WT DR5 24 53 5 92	1668.5	-29.1135	3.50507	6.59682
WT DR5 24 53 5	WT DR5 24 53	DR5	24	2a	WT DR5 24 53 5 93	392.589	-14.6126	24.1568	13.8393
WT DR5 24 53 5	WT DR5 24 53	DR5	24	2a	WT DR5 24 53 5 94	916.079	-21.0764	16.6255	9.68741
WT DR5 24 53 5	WT DR5 24 53	DR5	24	2a	WT DR5 24 53 5 110	881.976	-1.77722	23.2616	16.9612
WT DR5 24 53 5	WT DR5 24 53	DR5	24	2a	WT DR5 24 53 5 111	12658.3	-28.3593	-0.783725	9.39235
WT DR5 24 53 5	WT DR5 24 53	DR5	24	2a	WT DR5 24 53 5 112	658.123	-5.99474	22.3493	16.2214
WT DR5 24 53 5	WT DR5 24 53	DR5	24	2a	WT DR5 24 53 5 113	270.142	9.41364	19.4158	15.3622
WT DR5 24 53 5	WT DR5 24 53	DR5	24	2a	WT DR5 24 53 5 99	2325.67	30.5153	-6.54079	3.1538
WT DR5 24 53 5	WT DR5 24 53	DR5	24	2a	WT DR5 24 53 5 100	900.143	-4.73163	27.3761	14.7636
WT DR5 24 53 5	WT DR5 24 53	DR5	24	2a	WT DR5 24 53 5 101	278.775	-25.5754	-15.0849	1.37678
WT DR5 24 53 5	WT DR5 24 53	DR5	24	2a	WT DR5 24 53 5 102	711.058	28.8735	1.03864	4.90738
WT DR5 24 53 5	WT DR5 24 53	DR5	24	2a	WT DR5 24 53 5 104	3846.07	28.4744	-24.5273	-0.472235
WT DR5 24 53 5	WT DR5 24 53	DR5	24	2a	WT DR5 24 53 5 105	292.952	3.88624	25.1506	14.3444
WT DR5 24 53 5	WT DR5 24 53	DR5	24	2a	WT DR5 24 53 5 106	1168.82	-26.8192	7.54762	10.6884
WT DR5 24 53 5	WT DR5 24 53	DR5	24	2a	WT DR5 24 53 5 107	2742.73	30.7817	-15.9135	2.04629
WT DR5 24 53 5	WT DR5 24 53	DR5	24	2a	WT DR5 24 53 5 108	972.666	-23.1594	-18.9997	3.06181
WT DR5 24 53 5	WT DR5 24 53	DR5	24	2a	WT DR5 24 53 5 95	16216.6	-29.6071	-4.39735	3.59271
WT DR5 24 53 5	WT DR5 24 53	DR5	24	2a	WT DR5 24 53 5 96	437.822	-28.544	-9.97862	1.85394
WT DR5 24 53 5	WT DR5 24 53	DR5	24	2a	WT DR5 24 53 5 97	2587.68	32.7472	-14.0761	-1.02337
WT DR5 24 53 5	WT DR5 24 53	DR5	24	2a	WT DR5 24 53 5 98	788.332	18.535	15.8363	8.6039
WT DR5 24 53 5	WT DR5 24 53	DR5	24	2a	WT DR5 24 53 5 154	7650.39	2.22726	-28.5613	11.0892
WT DR5 24 53 5	WT DR5 24 53	DR5	24	2a	WT DR5 24 53 5 155	1315.2	19.73	1.89134	20.3242
WT DR5 24 53 5	WT DR5 24 53	DR5	24	2a	WT DR5 24 53 5 156	6027.25	-23.7615	-3.95415	20.1203
WT DR5 24 53 5	WT DR5 24 53	DR5	24	2a	WT DR5 24 53 5 157	8539.47	23.4699	-11.4536	16.7164
WT DR5 24 53 5	WT DR5 24 53	DR5	24	2a	WT DR5 24 53 5 117	301.626	-16.0976	16.9219	16.1205
WT DR5 24 53 5	WT DR5 24 53	DR5	24	2a	WT DR5 24 53 5 118	1817.59	-25.3699	-12.4105	7.52131
WT DR5 24 53 5	WT DR5 24 53	DR5	24	2a	WT DR5 24 53 5 119	453.622	21.498	8.65892	12.8333
WT DR5 24 53 5	WT DR5 24 53	DR5	24	2a	WT DR5 24 53 5 120	340.999	24.3828	-28.1215	2.73239
WT DR5 24 53 5	WT DR5 24 53	DR5	24	2a	WT DR5 24 53 5 121	319.148	-10.857	18.3868	16.9698
WT DR5 24 53 5	WT DR5 24 53	DR5	24	2a	WT DR5 24 53 5 109	689.832	24.4171	3.65988	8.83256
WT DR5 24 53 5	WT DR5 24 53	DR5	24	2a	WT DR5 24 53 5 151	7560.9	-23.9599	-10.7223	16.8798
WT DR5 24 53 5	WT DR5 24 53	DR5	24	2a	WT DR5 24 53 5 152	1072.03	6.06903	14.4065	24.0389
WT DR5 24 53 5	WT DR5 24 53	DR5	24	2a	WT DR5 24 53 5 153	483.498	-4.94838	14.0509	24.33
WT DR5 24 53 5	WT DR5 24 53	DR5	24	2a	WT DR5 24 53 5 126	147.238	5.86686	19.1237	18.3669
WT DR5 24 53 5	WT DR5 24 53	DR5	24	2a	WT DR5 24 53 5 81	222.871	-0.232901	29.5613	11.115
WT DR5 24 53 5	WT DR5 24 53	DR5	24	2a	WT DR5 24 53 5 82	350.899	23.8833	9.94312	3.64967
WT DR5 24 53 5	WT DR5 24 53	DR5	24	2a	WT DR5 24 53 5 210	993.403	8.99557	-5.00728	31.6366
WT DR5 24 53 5	WT DR5 24 53	DR5	24	2a	WT DR5 24 53 5 211	1305.93	8.56069	-21.8769	26.5135
WT DR5 24 53 5	WT DR5 24 53	DR5	24	2a	WT DR5 24 53 5 131	550.007	23.2848	-26.3094	6.88222
WT DR5 24 53 5	WT DR5 24 53	DR5	24	2a	WT DR5 24 53 5 132	1922.56	-21.6234	-16.9293	10.1601
WT DR5 24 53 5	WT DR5 24 53	DR5	24	2a	WT DR5 24 53 5 133	5002.81	-25.6813	-9.57836	12.5465
WT DR5 24 53 5	WT DR5 24 53	DR5	24	2a	WT DR5 24 53 5 134	352.738	-2.10689	18.5322	20.8479
WT DR5 24 53 5	WT DR5 24 53	DR5	24	2a	WT DR5 24 53 5 135	1689.67	-21.4206	-18.8808	10.1513
WT DR5 24 53 5	WT DR5 24 53	DR5	24	2a	WT DR5 24 53 5 136	663.553	18.083	9.54713	17.9719
WT DR5 24 53 5	WT DR5 24 53	DR5	24	2a	WT DR5 24 53 5 137	1080.97	-25.2697	4.40028	17.9758
WT DR5 24 53 5	WT DR5 24 53	DR5	24	2a	WT DR5 24 53 5 138	513.295	18.2215	-29.7441	6.59082
WT DR5 24 53 5	WT DR5 24 53	DR5	24	2a	WT DR5 24 53 5 139	7951.45	-26.6713	-5.48792	15.6075
WT DR5 24 53 5	WT DR5 24 53	DR5	24	2a	WT DR5 24 53 5 140	1222.62	25.9738	-13.6221	11.814
WT DR5 24 53 5	WT DR5 24 53	DR5	24	2a	WT DR5 24 53 5 141	688.689	25.6397	-21.0854	10.1455
WT DR5 24 53 5	WT DR5 24 53	DR5	24	2a	WT DR5 24 53 5 143	5829.5	12.1919	-31.6222	7.42338
WT DR5 24 53 5	WT DR5 24 53	DR5	24	2a	WT DR5 24 53 5 144	1423.78	-22.3631	6.75139	20.3657
WT DR5 24 53 5	WT DR5 24 53	DR5	24	2a	WT DR5 24 53 5 145	2006.58	-15.4405	-22.8528	11.0966
WT DR5 24 53 5	WT DR5 24 53	DR5	24	2a	WT DR5 24 53 5 146	485.244	23.6531	-4.30063	15.9236
WT DR5 24 53 5	WT DR5 24 53	DR5	24	2a	WT DR5 24 53 5 147	939.664	12.8376	11.7588	21.2079
WT DR5 24 53 5	WT DR5 24 53	DR5	24	2a	WT DR5 24 53 5 148	399.889	-16.1094	13.6043	22.8196
WT DR5 24 53 5	WT DR5 24 53	DR5	24	2a	WT DR5 24 53 5 149	485.658	-11.4827	12.7663	23.5826
WT DR5 24 53 5	WT DR5 24 53	DR5	24	2a	WT DR5 24 53 5 150	5821.81	-4.9262	-26.8276	11.2836
WT DR5 24 53 5	WT DR5 24 53	DR5	24	2a	WT DR5 24 53 5 61	699.51	-24.6884	18.5966	3.02249
WT DR5 24 53 5	WT DR5 24 53	DR5	24	2a	WT DR5 24 53 5 62	417.542	-31.5507	-2.57565	-4.06249
WT DR5 24 53 5	WT DR5 24 53	DR5	24	2a	WT DR5 24 53 5 64	14.5577	11.1094	28.0034	3.09115
WT DR5 24 53 5	WT DR5 24 53	DR5	24	2a	WT DR5 24 53 5 65	298.698	-9.79085	32.1126	5.10066
WT DR5 24 53 5	WT DR5 24 53	DR5	24	2a	WT DR5 24 53 5 66	541.189	26.4251	8.1383	-0.528661
WT DR5 24 53 5	WT DR5 24 53	DR5	24	2a	WT DR5 24 53 5 68	419.637	21.8017	17.051	3.83119
WT DR5 24 53 5	WT DR5 24 53	DR5	24	2a	WT DR5 24 53 5 69	3578.94	-6.46689	33.0078	8.83273
WT DR5 24 53 5	WT DR5 24 53	DR5	24	2a	WT DR5 24 53 5 70	570.865	-25.189	13.5215	3.57558
WT DR5 24 53 5	WT DR5 24 53	DR5	24	2a	WT DR5 24 53 5 71	289.555	-29.4528	8.44211	1.56807
WT DR5 24 53 5	WT DR5 24 53	DR5	24	2a	WT DR5 24 53 5 158	2403.61	-15.2426	-22.7399	14.6819
WT DR5 24 53 5	WT DR5 24 53	DR5	24	2a	WT DR5 24 53 5 159	1027.93	21.8629	-0.441548	20.7222
WT DR5 24 53 5	WT DR5 24 53	DR5	24	2a	WT DR5 24 53 5 160	683.969	10.9991	10.097	24.3264
WT DR5 24 53 5	WT DR5 24 53	DR5	24	2a	WT DR5 24 53 5 122	1092.22	-21.0009	13.9007	15.971
WT DR5 24 53 5	WT DR5 24 53	DR5	24	2a	WT DR5 24 53 5 123	1007.22	-16.4787	-22.2868	5.99117
WT DR5 24 53 5	WT DR5 24 53	DR5	24	2a	WT DR5 24 53 5 124	16767.4	-26.8328	-5.20023	10.3637
WT DR5 24 53 5	WT DR5 24 53	DR5	24	2a	WT DR5 24 53 5 125	1078.36	-26.6066	2.3479	15.0487
WT DR5 24 53 5	WT DR5 24 53	DR5	24	2a	WT DR5 24 53 5 80	2896.71	-5.91739	30.6594	11.0625
WT DR5 24 53 5	WT DR5 24 53	DR5	24	2a	WT DR5 24 53 5 27	109.297	-17.2988	27.1778	-6.80482
WT DR5 24 53 5	WT DR5 24 53	DR5	24	2a	WT DR5 24 53 5 30	54.7595	-22.9927	19.7489	-7.06055
WT DR5 24 53 5	WT DR5 24 53	DR5	24	2a	WT DR5 24 53 5 32	211.068	-26.1422	15.4537	-7.66173
WT DR5 24 53 5	WT DR5 24 53	DR5	24	2a	WT DR5 24 53 5 34	96.7399	16.9981	21.1241	-6.31247
WT DR5 24 53 5	WT DR5 24 53	DR5	24	2a	WT DR5 24 53 5 212	8576.44	-3.11655	-21.1743	27.1509
WT DR5 24 53 5	WT DR5 24 53	DR5	24	2a	WT DR5 24 53 5 213	7054.7	2.09731	-24.7894	25.5695
WT DR5 24 53 5	WT DR5 24 53	DR5	24	2a	WT DR5 24 53 5 214	2302.25	-9.19364	-6.4377	31.5692
WT DR5 24 53 5	WT DR5 24 53	DR5	24	2a	WT DR5 24 53 5 215	2295.27	-8.70152	-15.975	29.5303
WT DR5 24 53 5	WT DR5 24 53	DR5	24	2a	WT DR5 24 53 5 216	1945.27	-4.01941	-1.62452	33.4409
WT DR5 24 53 5	WT DR5 24 53	DR5	24	2a	WT DR5 24 53 5 217	2015.35	-8.84707	-10.7714	31.7137
WT DR5 24 53 5	WT DR5 24 53	DR5	24	2a	WT DR5 24 53 5 218	716.287	10.4013	-17.4664	29.5694
WT DR5 24 53 5	WT DR5 24 53	DR5	24	2a	WT DR5 24 53 5 219	2571.35	-5.09331	-14.6243	30.9969
WT DR5 24 53 5	WT DR5 24 53	DR5	24	2a	WT DR5 24 53 5 220	1318.81	8.19347	-8.83297	31.9882
WT DR5 24 53 5	WT DR5 24 53	DR5	24	2a	WT DR5 24 53 5 221	743.782	3.91209	-5.84293	33.0543
WT DR5 24 53 5	WT DR5 24 53	DR5	24	2a	WT DR5 24 53 5 222	1558.63	-3.59445	-6.48429	33.1311
WT DR5 24 53 5	WT DR5 24 53	DR5	24	2a	WT DR5 24 53 5 223	2991.53	-0.558903	-19.6527	29.0096
WT DR5 24 53 5	WT DR5 24 53	DR5	24	2a	WT DR5 24 53 5 224	1941.91	-2.49734	-10.1505	32.5675
WT DR5 24 53 5	WT DR5 24 53	DR5	24	2a	WT DR5 24 53 5 226	1761.66	3.13851	-20.9527	31.7576
WT DR5 24 53 5	WT DR5 24 53	DR5	24	2a	WT DR5 24 53 5 227	1673.16	4.17208	-13.9177	32.3642
WT DR5 24 53 5	WT DR5 24 53	DR5	24	2a	WT DR5 24 53 5 228	2659.59	0.527618	-15.7555	31.9365
WT DR5 24 53 5	WT DR5 24 53	DR5	24	2a	WT DR5 24 53 5 56	102.95	6.30022	32.1886	5.44637
WT DR5 24 53 5	WT DR5 24 53	DR5	24	2a	WT DR5 24 53 5 57	0	15.1528	23.0163	2.04012
WT DR5 24 53 5	WT DR5 24 53	DR5	24	2a	WT DR5 24 53 5 58	191.366	2.28128	33.0222	4.34701
WT DR5 24 53 5	WT DR5 24 53	DR5	24	2a	WT DR5 24 53 5 60	130.69	-14.9159	29.3844	5.07017
WT DR5 24 53 5	WT DR5 24 53	DR5	24	2a	WT DR5 24 53 5 190	2445.8	17.7463	-16.0947	22.6047
WT DR5 24 53 5	WT DR5 24 53	DR5	24	2a	WT DR5 24 53 5 191	2226.25	12.1574	-25.5608	21.7246
WT DR5 24 53 5	WT DR5 24 53	DR5	24	2a	WT DR5 24 53 5 192	1369.35	9.32282	-25.4112	20.6651
WT DR5 24 53 5	WT DR5 24 53	DR5	24	2a	WT DR5 24 53 5 193	1609.95	-16.3342	-17.5881	23.0942
WT DR5 24 53 5	WT DR5 24 53	DR5	24	2a	WT DR5 24 53 5 194	2275.57	-12.9356	-1.01601	30.0895
WT DR5 24 53 5	WT DR5 24 53	DR5	24	2a	WT DR5 24 53 5 195	2651.83	-11.6452	-20.2442	24.1853
WT DR5 24 53 5	WT DR5 24 53	DR5	24	2a	WT DR5 24 53 5 196	859.119	16.8923	-6.72874	26.9766
WT DR5 24 53 5	WT DR5 24 53	DR5	24	2a	WT DR5 24 53 5 197	6951.53	3.24797	-25.0217	23.9909
WT DR5 24 53 5	WT DR5 24 53	DR5	24	2a	WT DR5 24 53 5 72	519.672	-20.6217	21.7163	7.97651
WT DR5 24 53 5	WT DR5 24 53	DR5	24	2a	WT DR5 24 53 5 73	365.251	-30.749	1.95612	1.44015
WT DR5 24 53 5	WT DR5 24 53	DR5	24	2a	WT DR5 24 53 5 74	87.3464	-28.3647	-16.2275	-4.18552
WT DR5 24 53 5	WT DR5 24 53	DR5	24	2a	WT DR5 24 53 5 75	592.486	30.2595	-0.50124	-0.927402
WT DR5 24 53 5	WT DR5 24 53	DR5	24	2a	WT DR5 24 53 5 76	268.551	-15.7945	25.3622	7.41314
WT DR5 24 53 5	WT DR5 24 53	DR5	24	2a	WT DR5 24 53 5 77	141.855	-11.2315	27.8788	8.60738
WT DR5 24 53 5	WT DR5 24 53	DR5	24	2a	WT DR5 24 53 5 78	252.177	-29.6314	-10.5932	-2.44504
WT DR5 24 53 5	WT DR5 24 53	DR5	24	2a	WT DR5 24 53 5 79	191.466	4.57662	28.491	10.0215
WT DR5 24 53 5	WT DR5 24 53	DR5	24	2a	WT DR5 24 53 5 207	632.397	1.49284	0.10191	32.872
WT DR5 24 53 5	WT DR5 24 53	DR5	24	2a	WT DR5 24 53 5 208	2000.49	8.26373	-24.6776	24.1939
WT DR5 24 53 5	WT DR5 24 53	DR5	24	2a	WT DR5 24 53 5 209	632.306	10.4125	-7.97737	30.6805
WT DR5 24 53 5	WT DR5 24 53	DR5	24	2a	WT DR5 24 53 5 168	7584.66	7.72228	-29.0326	14.3045
WT DR5 24 53 5	WT DR5 24 53	DR5	24	2a	WT DR5 24 53 5 169	13260.7	22.1265	-16.3029	18.2531
WT DR5 24 53 5	WT DR5 24 53	DR5	24	2a	WT DR5 24 53 5 35	344.917	-13.4533	31.5163	-1.15854
WT DR5 24 53 5	WT DR5 24 53	DR5	24	2a	WT DR5 24 53 5 36	276.507	10.3453	27.335	-4.79408
WT DR5 24 53 5	WT DR5 24 53	DR5	24	2a	WT DR5 24 53 5 37	67.6665	4.65857	31.1422	-2.22031
WT DR5 24 53 5	WT DR5 24 53	DR5	24	2a	WT DR5 24 53 5 38	198.49	-30.6306	8.91526	-6.82758
WT DR5 24 53 5	WT DR5 24 53	DR5	24	2a	WT DR5 24 53 5 40	377.485	22.2962	14.9151	-7.20993
WT DR5 24 53 5	WT DR5 24 53	DR5	24	2a	WT DR5 24 53 5 42	198.285	-24.3108	21.1345	-3.62558
WT DR5 24 53 5	WT DR5 24 53	DR5	24	2a	WT DR5 24 53 5 45	241.458	-30.813	2.75703	-9.60283
WT DR5 24 53 5	WT DR5 24 53	DR5	24	2a	WT DR5 24 53 5 46	264.964	-26.3419	15.746	-5.21512
WT DR5 24 53 5	WT DR5 24 53	DR5	24	2a	WT DR5 24 53 5 47	134.347	-10.2451	32.2012	-0.193094
WT DR5 24 53 5	WT DR5 24 53	DR5	24	2a	WT DR5 24 53 5 48	95.1992	-18.4513	27.6792	0.818876
WT DR5 24 53 5	WT DR5 24 53	DR5	24	2a	WT DR5 24 53 5 49	101.595	-1.61791	33.9414	1.21026
WT DR5 24 53 5	WT DR5 24 53	DR5	24	2a	WT DR5 24 53 5 50	275.309	23.8125	12.0671	-5.78215
WT DR5 24 53 5	WT DR5 24 53	DR5	24	2a	WT DR5 24 53 5 52	325.628	20.3087	17.7466	-1.53114
WT DR5 24 53 5	WT DR5 24 53	DR5	24	2a	WT DR5 24 53 5 53	779.302	-5.7984	33.8573	3.11528
WT DR5 24 53 5	WT DR5 24 53	DR5	24	2a	WT DR5 24 53 5 55	144.569	-29.8689	5.64054	-2.80663
WT DR5 24 53 5	WT DR5 24 53	DR5	24	2a	WT DR5 24 53 5 184	726.39	8.49055	4.616	28.0632
WT DR5 24 53 5	WT DR5 24 53	DR5	24	2a	WT DR5 24 53 5 185	705.521	15.8858	-23.0381	19.3709
WT DR5 24 53 5	WT DR5 24 53	DR5	24	2a	WT DR5 24 53 5 187	6187.11	-19.9978	-5.41528	26.0402
WT DR5 24 53 5	WT DR5 24 53	DR5	24	2a	WT DR5 24 53 5 188	1200.95	-0.0421443	7.58137	29.8689
WT DR5 24 53 5	WT DR5 24 53	DR5	24	2a	WT DR5 24 53 5 189	7338.23	-2.63433	-26.9299	19.4499
WT DR5 24 53 5	WT DR5 24 53	DR5	24	2a	WT DR5 24 53 5 163	369.527	18.3538	-26.4028	14.1272
WT DR5 24 53 5	WT DR5 24 53	DR5	24	2a	WT DR5 24 53 5 164	2451.69	-19.8022	-16.8942	17.1992
WT DR5 24 53 5	WT DR5 24 53	DR5	24	2a	WT DR5 24 53 5 165	1329.39	21.3356	-22.2532	15.8761
WT DR5 24 53 5	WT DR5 24 53	DR5	24	2a	WT DR5 24 53 5 166	769.089	0.267646	12.7454	26.0935
WT DR5 24 53 5	WT DR5 24 53	DR5	24	2a	WT DR5 24 53 5 167	2405.24	14.2287	-27.7075	13.2645
WT DR5 24 53 5	WT DR5 24 53	DR5	24	2a	WT DR5 24 53 5 180	5572.3	-18.7521	-1.0077	26.1517
WT DR5 24 53 5	WT DR5 24 53	DR5	24	2a	WT DR5 24 53 5 181	2411.2	19.6189	-9.42425	23.9975
WT DR5 24 53 5	WT DR5 24 53	DR5	24	2a	WT DR5 24 53 5 198	1120.78	10.9136	-2.92795	31.0362
WT DR5 24 53 5	WT DR5 24 53	DR5	24	2a	WT DR5 24 53 5 199	7973.31	-6.01133	-23.0894	24.3004
WT DR5 24 53 5	WT DR5 24 53	DR5	24	2a	WT DR5 24 53 5 200	6890.79	-14.5716	-6.88111	29.5482
WT DR5 24 53 5	WT DR5 24 53	DR5	24	2a	WT DR5 24 53 5 201	1647.64	-14.0807	-13.4479	27.53
WT DR5 24 53 5	WT DR5 24 53	DR5	24	2a	WT DR5 24 53 5 161	5136.16	-21.5303	1.91358	23.606
WT DR5 24 53 5	WT DR5 24 53	DR5	24	2a	WT DR5 24 53 5 162	849.208	16.67	3.72665	23.3663
WT DR5 24 53 5	WT DR5 24 53	DR5	24	2a	WT DR5 24 53 5 175	3275.38	-13.049	4.98736	27.793
WT DR5 24 53 5	WT DR5 24 53	DR5	24	2a	WT DR5 24 53 5 176	3144.15	-13.2246	-22.2914	18.8748
WT DR5 24 53 5	WT DR5 24 53	DR5	24	2a	WT DR5 24 53 5 177	1971.42	-18.9072	-13.5542	22.9502
WT DR5 24 53 5	WT DR5 24 53	DR5	24	2a	WT DR5 24 53 5 178	414.026	12.4366	3.3236	27.5482
WT DR5 24 53 5	WT DR5 24 53	DR5	24	2a	WT DR5 24 53 5 179	1102.37	3.91896	8.23457	28.1452
WT DR5 24 53 5	WT DR5 24 53	DR5	24	2a	WT DR5 24 53 5 171	1656.24	-8.70099	9.11015	27.7052
WT DR5 24 53 5	WT DR5 24 53	DR5	24	2a	WT DR5 24 53 5 172	1697.43	-17.3225	4.3039	26.5537
WT DR5 24 53 5	WT DR5 24 53	DR5	24	2a	WT DR5 24 53 5 182	2843.65	-4.48261	7.83024	30.1275
WT DR5 24 53 5	WT DR5 24 53	DR5	24	2a	WT DR5 24 53 5 170	5626.95	-21.3499	-8.17239	22.3061
WT DR5 24 53 5	WT DR5 24 53	DR5	24	2a	WT DR5 24 53 5 203	1181.17	13.3278	-18.7271	25.5211
WT DR5 24 53 5	WT DR5 24 53	DR5	24	2a	WT DR5 24 53 5 204	2394.13	-4.12867	2.56228	32.6393
WT DR5 24 53 5	WT DR5 24 53	DR5	24	2a	WT DR5 24 53 5 173	12555.6	-6.37791	-26.3008	15.6261
WT DR5 24 53 5	WT DR5 24 53	DR5	24	2a	WT DR5 24 53 5 174	7296.88	3.21043	-28.3712	17.0416
WT DR5 24 53 5	WT DR5 24 53	DR5	24	2a	WT DR5 24 53 5 183	1624.1	16.146	-2.29303	26.8888
WT DR5 24 53 5	WT DR5 24 53	DR5	24	2a	WT DR5 24 53 5 205	2777	-9.76569	0.651889	32.2617
WT DR5 24 53 5	WT DR5 24 53	DR5	24	2a	WT DR5 24 53 5 206	630.949	6.26151	0.278217	31.8687
WT DR5 24 53 5	WT DR5 24 53	DR5	24	2a	WT DR5 24 53 5 202	2047.76	14.9471	-12.6936	27.3003
WT DR5 24 53 6	WT DR5 24 53	DR5	24	2a	WT DR5 24 53 6 41	398.7	-5.0024	37.2236	4.81071
WT DR5 24 53 6	WT DR5 24 53	DR5	24	2a	WT DR5 24 53 6 59	282.515	18.0203	22.7385	3.18279
WT DR5 24 53 6	WT DR5 24 53	DR5	24	2a	WT DR5 24 53 6 60	39.8885	6.49027	32.4927	8.38531
WT DR5 24 53 6	WT DR5 24 53	DR5	24	2a	WT DR5 24 53 6 61	128.384	-34.2368	-3.10013	6.45439
WT DR5 24 53 6	WT DR5 24 53	DR5	24	2a	WT DR5 24 53 6 37	93.1835	-24.3559	23.7256	4.93706
WT DR5 24 53 6	WT DR5 24 53	DR5	24	2a	WT DR5 24 53 6 19	137.109	-19.4924	28.3701	-0.107382
WT DR5 24 53 6	WT DR5 24 53	DR5	24	2a	WT DR5 24 53 6 24	159.94	-13.0795	34.7294	0.245866
WT DR5 24 53 6	WT DR5 24 53	DR5	24	2a	WT DR5 24 53 6 26	79.2514	-34.3209	4.58426	0.546532
WT DR5 24 53 6	WT DR5 24 53	DR5	24	2a	WT DR5 24 53 6 36	72.56	15.8814	27.0247	-0.506353
WT DR5 24 53 6	WT DR5 24 53	DR5	24	2a	WT DR5 24 53 6 29	138.005	-10.119	36.4116	3.68977
WT DR5 24 53 6	WT DR5 24 53	DR5	24	2a	WT DR5 24 53 6 30	0	5.73853	34.4346	0.707077
WT DR5 24 53 6	WT DR5 24 53	DR5	24	2a	WT DR5 24 53 6 34	86.4225	1.06016	36.1287	2.4201
WT DR5 24 53 6	WT DR5 24 53	DR5	24	2a	WT DR5 24 53 6 35	39.3059	-32.1302	10.0862	1.38829
WT DR5 24 53 6	WT DR5 24 53	DR5	24	2a	WT DR5 24 53 6 90	209.231	-32.1529	-0.451775	14.9541
WT DR5 24 53 6	WT DR5 24 53	DR5	24	2a	WT DR5 24 53 6 91	1776.2	32.9403	-11.2953	0.910852
WT DR5 24 53 6	WT DR5 24 53	DR5	24	2a	WT DR5 24 53 6 92	97.023	11.9644	28.0568	15.043
WT DR5 24 53 6	WT DR5 24 53	DR5	24	2a	WT DR5 24 53 6 93	1121.5	33.3304	-1.54267	3.58973
WT DR5 24 53 6	WT DR5 24 53	DR5	24	2a	WT DR5 24 53 6 42	72.3218	-33.4167	-13.7611	-1.29958
WT DR5 24 53 6	WT DR5 24 53	DR5	24	2a	WT DR5 24 53 6 43	175.034	-18.3308	29.1754	5.76097
WT DR5 24 53 6	WT DR5 24 53	DR5	24	2a	WT DR5 24 53 6 44	372.024	-35.0202	-6.42931	1.16482
WT DR5 24 53 6	WT DR5 24 53	DR5	24	2a	WT DR5 24 53 6 46	214.996	-34.9461	-1.38159	1.65849
WT DR5 24 53 6	WT DR5 24 53	DR5	24	2a	WT DR5 24 53 6 27	109.154	-29.1901	16.4773	1.15235
WT DR5 24 53 6	WT DR5 24 53	DR5	24	2a	WT DR5 24 53 6 28	12.85	11.8979	30.7618	-0.216788
WT DR5 24 53 6	WT DR5 24 53	DR5	24	2a	WT DR5 24 53 6 86	4805.52	-32.1988	-12.46	12.0102
WT DR5 24 53 6	WT DR5 24 53	DR5	24	2a	WT DR5 24 53 6 88	136.961	31.4187	-17.2583	-0.140272
WT DR5 24 53 6	WT DR5 24 53	DR5	24	2a	WT DR5 24 53 6 89	64.5579	27.3714	-21.091	0.838513
WT DR5 24 53 6	WT DR5 24 53	DR5	24	2a	WT DR5 24 53 6 57	245.936	-4.40456	35.1817	10.1407
WT DR5 24 53 6	WT DR5 24 53	DR5	24	2a	WT DR5 24 53 6 58	892.848	-33.0866	-11.5284	5.0176
WT DR5 24 53 6	WT DR5 24 53	DR5	24	2a	WT DR5 24 53 6 275	568.034	8.85648	-11.1425	40.3511
WT DR5 24 53 6	WT DR5 24 53	DR5	24	2a	WT DR5 24 53 6 276	287.616	0.803765	-3.89012	43.2457
WT DR5 24 53 6	WT DR5 24 53	DR5	24	2a	WT DR5 24 53 6 149	509.332	13.6691	-28.1304	14.4133
WT DR5 24 53 6	WT DR5 24 53	DR5	24	2a	WT DR5 24 53 6 62	159.397	-10.9207	32.2306	11.1014
WT DR5 24 53 6	WT DR5 24 53	DR5	24	2a	WT DR5 24 53 6 63	170.63	2.37741	34.3169	10.6239
WT DR5 24 53 6	WT DR5 24 53	DR5	24	2a	WT DR5 24 53 6 67	106.706	-24.8598	20.5256	11.342
WT DR5 24 53 6	WT DR5 24 53	DR5	24	2a	WT DR5 24 53 6 68	557.454	32.6152	4.82361	-1.35406
WT DR5 24 53 6	WT DR5 24 53	DR5	24	2a	WT DR5 24 53 6 69	113.494	30.2049	10.9173	0.37877
WT DR5 24 53 6	WT DR5 24 53	DR5	24	2a	WT DR5 24 53 6 70	259.405	-17.2915	26.6581	11.4813
WT DR5 24 53 6	WT DR5 24 53	DR5	24	2a	WT DR5 24 53 6 71	58.043	26.7426	15.1701	2.46162
WT DR5 24 53 6	WT DR5 24 53	DR5	24	2a	WT DR5 24 53 6 72	67.1105	15.6352	25.0379	6.42438
WT DR5 24 53 6	WT DR5 24 53	DR5	24	2a	WT DR5 24 53 6 73	1133.43	34.162	-12.2654	-3.00422
WT DR5 24 53 6	WT DR5 24 53	DR5	24	2a	WT DR5 24 53 6 74	75.4576	-22.3119	22.9134	13.8327
WT DR5 24 53 6	WT DR5 24 53	DR5	24	2a	WT DR5 24 53 6 75	58.4217	-13.4415	29.9451	13.3521
WT DR5 24 53 6	WT DR5 24 53	DR5	24	2a	WT DR5 24 53 6 76	3521.18	-32.7732	-5.4673	10.4198
WT DR5 24 53 6	WT DR5 24 53	DR5	24	2a	WT DR5 24 53 6 77	442.759	-32.9887	4.0359	12.5532
WT DR5 24 53 6	WT DR5 24 53	DR5	24	2a	WT DR5 24 53 6 78	49.4683	-31.5807	10.9568	13.8557
WT DR5 24 53 6	WT DR5 24 53	DR5	24	2a	WT DR5 24 53 6 79	1570.99	36.5566	-6.5025	-0.0643421
WT DR5 24 53 6	WT DR5 24 53	DR5	24	2a	WT DR5 24 53 6 81	131.674	-29.3611	-17.4084	6.62545
WT DR5 24 53 6	WT DR5 24 53	DR5	24	2a	WT DR5 24 53 6 82	161.16	23.1924	20.068	8.53737
WT DR5 24 53 6	WT DR5 24 53	DR5	24	2a	WT DR5 24 53 6 84	777.917	-1.98187	31.5466	14.8259
WT DR5 24 53 6	WT DR5 24 53	DR5	24	2a	WT DR5 24 53 6 85	194.812	-24.6688	-21.8966	7.84082
WT DR5 24 53 6	WT DR5 24 53	DR5	24	2a	WT DR5 24 53 6 171	3721.6	-1.87794	-27.1554	20.0418
WT DR5 24 53 6	WT DR5 24 53	DR5	24	2a	WT DR5 24 53 6 172	99.8358	-22.5278	7.8816	31.0954
WT DR5 24 53 6	WT DR5 24 53	DR5	24	2a	WT DR5 24 53 6 173	337.797	2.87654	22.496	30.2441
WT DR5 24 53 6	WT DR5 24 53	DR5	24	2a	WT DR5 24 53 6 174	2473.53	-7.70899	-25.3796	21.9579
WT DR5 24 53 6	WT DR5 24 53	DR5	24	2a	WT DR5 24 53 6 175	4378.67	4.68851	-27.8978	19.4112
WT DR5 24 53 6	WT DR5 24 53	DR5	24	2a	WT DR5 24 53 6 176	87.1072	25.6169	-20.6378	17.6543
WT DR5 24 53 6	WT DR5 24 53	DR5	24	2a	WT DR5 24 53 6 177	323.657	5.42655	23.5699	30.6596
WT DR5 24 53 6	WT DR5 24 53	DR5	24	2a	WT DR5 24 53 6 178	196.549	15.0231	-26.3704	19.8739
WT DR5 24 53 6	WT DR5 24 53	DR5	24	2a	WT DR5 24 53 6 179	21888.3	27.6921	-6.76288	20.9732
WT DR5 24 53 6	WT DR5 24 53	DR5	24	2a	WT DR5 24 53 6 180	307.331	-15.0976	15.5703	32.7759
WT DR5 24 53 6	WT DR5 24 53	DR5	24	2a	WT DR5 24 53 6 181	1204.79	-23.4836	-3.5218	30.4935
WT DR5 24 53 6	WT DR5 24 53	DR5	24	2a	WT DR5 24 53 6 47	120.969	23.0682	18.997	-1.95865
WT DR5 24 53 6	WT DR5 24 53	DR5	24	2a	WT DR5 24 53 6 49	468.277	-14.2068	33.3123	7.16627
WT DR5 24 53 6	WT DR5 24 53	DR5	24	2a	WT DR5 24 53 6 51	65.8562	-32.6918	8.87787	6.50092
WT DR5 24 53 6	WT DR5 24 53	DR5	24	2a	WT DR5 24 53 6 53	15.3696	11.888	31.4999	4.33928
WT DR5 24 53 6	WT DR5 24 53	DR5	24	2a	WT DR5 24 53 6 55	105.341	-28.8495	16.0271	8.05063
WT DR5 24 53 6	WT DR5 24 53	DR5	24	2a	WT DR5 24 53 6 187	530.509	11.5621	-27.3114	20.7879
WT DR5 24 53 6	WT DR5 24 53	DR5	24	2a	WT DR5 24 53 6 188	1108.93	-10.6533	17.8938	34.3386
WT DR5 24 53 6	WT DR5 24 53	DR5	24	2a	WT DR5 24 53 6 189	315.07	16.8923	13.9096	29.0359
WT DR5 24 53 6	WT DR5 24 53	DR5	24	2a	WT DR5 24 53 6 190	634.819	-18.1455	-18.9378	27.9948
WT DR5 24 53 6	WT DR5 24 53	DR5	24	2a	WT DR5 24 53 6 191	890.801	-20.9132	-12.7374	29.8086
WT DR5 24 53 6	WT DR5 24 53	DR5	24	2a	WT DR5 24 53 6 150	4704.38	31.7312	-4.85046	15.4577
WT DR5 24 53 6	WT DR5 24 53	DR5	24	2a	WT DR5 24 53 6 152	84.8816	28.0614	6.46941	18.547
WT DR5 24 53 6	WT DR5 24 53	DR5	24	2a	WT DR5 24 53 6 153	8574.07	-11.7806	-25.484	19.6717
WT DR5 24 53 6	WT DR5 24 53	DR5	24	2a	WT DR5 24 53 6 155	478.806	-24.4764	-13.2924	23.2057
WT DR5 24 53 6	WT DR5 24 53	DR5	24	2a	WT DR5 24 53 6 156	676.272	-12.3707	20.8885	28.811
WT DR5 24 53 6	WT DR5 24 53	DR5	24	2a	WT DR5 24 53 6 157	444.848	16.7311	19.1932	23.764
WT DR5 24 53 6	WT DR5 24 53	DR5	24	2a	WT DR5 24 53 6 158	297.678	27.8536	-17.2552	15.1038
WT DR5 24 53 6	WT DR5 24 53	DR5	24	2a	WT DR5 24 53 6 159	20070.6	29.5068	-7.65407	16.9588
WT DR5 24 53 6	WT DR5 24 53	DR5	24	2a	WT DR5 24 53 6 160	133.502	7.61462	23.2964	27.3093
WT DR5 24 53 6	WT DR5 24 53	DR5	24	2a	WT DR5 24 53 6 161	763.165	-17.6725	-21.5049	22.0626
WT DR5 24 53 6	WT DR5 24 53	DR5	24	2a	WT DR5 24 53 6 162	363.47	-20.7517	-19.6315	22.9708
WT DR5 24 53 6	WT DR5 24 53	DR5	24	2a	WT DR5 24 53 6 163	415.562	-25.318	-10.3099	25.7626
WT DR5 24 53 6	WT DR5 24 53	DR5	24	2a	WT DR5 24 53 6 164	228.073	-18.2022	15.2654	30.2686
WT DR5 24 53 6	WT DR5 24 53	DR5	24	2a	WT DR5 24 53 6 165	91.9448	-24.1458	3.44075	29.1991
WT DR5 24 53 6	WT DR5 24 53	DR5	24	2a	WT DR5 24 53 6 166	2781.43	27.1225	2.04429	20.6589
WT DR5 24 53 6	WT DR5 24 53	DR5	24	2a	WT DR5 24 53 6 167	58.529	24.336	9.86065	22.8326
WT DR5 24 53 6	WT DR5 24 53	DR5	24	2a	WT DR5 24 53 6 168	463.512	-4.93539	23.5361	30.5527
WT DR5 24 53 6	WT DR5 24 53	DR5	24	2a	WT DR5 24 53 6 169	1517.39	-25.2882	-5.13346	28.0766
WT DR5 24 53 6	WT DR5 24 53	DR5	24	2a	WT DR5 24 53 6 170	613.992	27.9292	-13.1044	17.7714
WT DR5 24 53 6	WT DR5 24 53	DR5	24	2a	WT DR5 24 53 6 211	610.932	-9.92035	13.1166	37.8674
WT DR5 24 53 6	WT DR5 24 53	DR5	24	2a	WT DR5 24 53 6 212	1576.07	-1.07742	-25.4412	28.5197
WT DR5 24 53 6	WT DR5 24 53	DR5	24	2a	WT DR5 24 53 6 213	1313.04	4.0883	-26.4577	27.4658
WT DR5 24 53 6	WT DR5 24 53	DR5	24	2a	WT DR5 24 53 6 214	52.1932	24.8675	-16.1609	25.2066
WT DR5 24 53 6	WT DR5 24 53	DR5	24	2a	WT DR5 24 53 6 215	536.782	-14.6018	-16.9361	31.9603
WT DR5 24 53 6	WT DR5 24 53	DR5	24	2a	WT DR5 24 53 6 216	421.817	18.0958	-24.176	26.3083
WT DR5 24 53 6	WT DR5 24 53	DR5	24	2a	WT DR5 24 53 6 217	815.239	-16.8437	-12.9302	34.4019
WT DR5 24 53 6	WT DR5 24 53	DR5	24	2a	WT DR5 24 53 6 218	4193.88	-3.45604	15.9808	38.6375
WT DR5 24 53 6	WT DR5 24 53	DR5	24	2a	WT DR5 24 53 6 94	183.274	32.1748	4.14189	6.81547
WT DR5 24 53 6	WT DR5 24 53	DR5	24	2a	WT DR5 24 53 6 95	132.587	3.59151	29.841	17.0806
WT DR5 24 53 6	WT DR5 24 53	DR5	24	2a	WT DR5 24 53 6 96	5908.88	-29.9544	-11.6956	12.684
WT DR5 24 53 6	WT DR5 24 53	DR5	24	2a	WT DR5 24 53 6 182	3827.34	26.7607	-0.942454	22.9959
WT DR5 24 53 6	WT DR5 24 53	DR5	24	2a	WT DR5 24 53 6 183	364.81	24.4696	5.11557	24.7017
WT DR5 24 53 6	WT DR5 24 53	DR5	24	2a	WT DR5 24 53 6 184	2320.58	-9.82758	19.0536	33.2867
WT DR5 24 53 6	WT DR5 24 53	DR5	24	2a	WT DR5 24 53 6 185	340.467	12.5522	18.1463	29.4931
WT DR5 24 53 6	WT DR5 24 53	DR5	24	2a	WT DR5 24 53 6 186	158.931	20.9825	-24.2588	19.3618
WT DR5 24 53 6	WT DR5 24 53	DR5	24	2a	WT DR5 24 53 6 144	4331.97	-27.381	-5.20885	24.8912
WT DR5 24 53 6	WT DR5 24 53	DR5	24	2a	WT DR5 24 53 6 145	10525.6	29.9325	-11.1098	13.1887
WT DR5 24 53 6	WT DR5 24 53	DR5	24	2a	WT DR5 24 53 6 146	109.962	-22.5506	13.9836	27.1574
WT DR5 24 53 6	WT DR5 24 53	DR5	24	2a	WT DR5 24 53 6 147	319.65	18.2873	19.4052	22.3855
WT DR5 24 53 6	WT DR5 24 53	DR5	24	2a	WT DR5 24 53 6 148	458.05	-3.42734	25.1331	27.1371
WT DR5 24 53 6	WT DR5 24 53	DR5	24	2a	WT DR5 24 53 6 192	1648.76	-21.7652	-10.4796	30.444
WT DR5 24 53 6	WT DR5 24 53	DR5	24	2a	WT DR5 24 53 6 193	469.234	25.5548	-16.9915	21.4081
WT DR5 24 53 6	WT DR5 24 53	DR5	24	2a	WT DR5 24 53 6 194	427.06	-21.0071	-0.0142991	33.809
WT DR5 24 53 6	WT DR5 24 53	DR5	24	2a	WT DR5 24 53 6 195	752.088	28.9574	-12.2023	23.0949
WT DR5 24 53 6	WT DR5 24 53	DR5	24	2a	WT DR5 24 53 6 196	397.303	19.8911	10.3716	29.5361
WT DR5 24 53 6	WT DR5 24 53	DR5	24	2a	WT DR5 24 53 6 197	5728.88	-11.726	-22.8634	26.6633
WT DR5 24 53 6	WT DR5 24 53	DR5	24	2a	WT DR5 24 53 6 198	8156.53	26.1988	-8.02828	25.0474
WT DR5 24 53 6	WT DR5 24 53	DR5	24	2a	WT DR5 24 53 6 199	327.991	-17.3202	8.62311	35.7124
WT DR5 24 53 6	WT DR5 24 53	DR5	24	2a	WT DR5 24 53 6 200	111.4	21.6371	7.0179	27.9058
WT DR5 24 53 6	WT DR5 24 53	DR5	24	2a	WT DR5 24 53 6 201	721.887	-3.09669	19.2314	35.7715
WT DR5 24 53 6	WT DR5 24 53	DR5	24	2a	WT DR5 24 53 6 202	408.31	9.89843	17.3215	33.2632
WT DR5 24 53 6	WT DR5 24 53	DR5	24	2a	WT DR5 24 53 6 203	2970.4	-7.15415	-25.2167	27.1941
WT DR5 24 53 6	WT DR5 24 53	DR5	24	2a	WT DR5 24 53 6 204	189.894	21.0952	-21.2467	24.1229
WT DR5 24 53 6	WT DR5 24 53	DR5	24	2a	WT DR5 24 53 6 205	430.954	22.792	0.716162	27.504
WT DR5 24 53 6	WT DR5 24 53	DR5	24	2a	WT DR5 24 53 6 206	1518.24	8.80178	-26.4946	25.5254
WT DR5 24 53 6	WT DR5 24 53	DR5	24	2a	WT DR5 24 53 6 207	1285.72	-19.6395	-7.61728	34.261
WT DR5 24 53 6	WT DR5 24 53	DR5	24	2a	WT DR5 24 53 6 208	395.654	-18.1445	2.29283	36.2098
WT DR5 24 53 6	WT DR5 24 53	DR5	24	2a	WT DR5 24 53 6 209	527.358	3.52511	17.8901	36.1751
WT DR5 24 53 6	WT DR5 24 53	DR5	24	2a	WT DR5 24 53 6 210	5055.25	24.0959	-4.10883	28.6014
WT DR5 24 53 6	WT DR5 24 53	DR5	24	2a	WT DR5 24 53 6 252	207.618	16.9186	-2.43438	36.2783
WT DR5 24 53 6	WT DR5 24 53	DR5	24	2a	WT DR5 24 53 6 253	531.398	6.23015	8.86211	41.3655
WT DR5 24 53 6	WT DR5 24 53	DR5	24	2a	WT DR5 24 53 6 254	1389.32	-3.26313	-19.3195	37.2534
WT DR5 24 53 6	WT DR5 24 53	DR5	24	2a	WT DR5 24 53 6 255	215.517	17.5099	-8.07994	35.5241
WT DR5 24 53 6	WT DR5 24 53	DR5	24	2a	WT DR5 24 53 6 256	653.306	12.6531	5.56032	39.3165
WT DR5 24 53 6	WT DR5 24 53	DR5	24	2a	WT DR5 24 53 6 257	1836.97	4.93746	-18.3206	36.745
WT DR5 24 53 6	WT DR5 24 53	DR5	24	2a	WT DR5 24 53 6 258	342.711	11.8095	-18.0105	34.8339
WT DR5 24 53 6	WT DR5 24 53	DR5	24	2a	WT DR5 24 53 6 259	210.913	-1.33074	4.35891	43.9573
WT DR5 24 53 6	WT DR5 24 53	DR5	24	2a	WT DR5 24 53 6 261	1166.66	-4.79941	-11.447	40.4142
WT DR5 24 53 6	WT DR5 24 53	DR5	24	2a	WT DR5 24 53 6 219	1070.53	14.8235	10.5656	34.5065
WT DR5 24 53 6	WT DR5 24 53	DR5	24	2a	WT DR5 24 53 6 220	474.39	22.9903	-11.6662	28.873
WT DR5 24 53 6	WT DR5 24 53	DR5	24	2a	WT DR5 24 53 6 221	428.298	-16.2105	-4.7873	37.274
WT DR5 24 53 6	WT DR5 24 53	DR5	24	2a	WT DR5 24 53 6 222	337.233	20.7323	-1.07238	30.966
WT DR5 24 53 6	WT DR5 24 53	DR5	24	2a	WT DR5 24 53 6 223	192.343	20.3078	2.71021	33.0665
WT DR5 24 53 6	WT DR5 24 53	DR5	24	2a	WT DR5 24 53 6 225	299.508	-13.7134	4.99182	39.6206
WT DR5 24 53 6	WT DR5 24 53	DR5	24	2a	WT DR5 24 53 6 226	127.739	-9.36968	9.33312	39.8819
WT DR5 24 53 6	WT DR5 24 53	DR5	24	2a	WT DR5 24 53 6 227	736.362	2.82933	15.4472	38.0766
WT DR5 24 53 6	WT DR5 24 53	DR5	24	2a	WT DR5 24 53 6 228	350.061	16.5708	-21.6315	28.2689
WT DR5 24 53 6	WT DR5 24 53	DR5	24	2a	WT DR5 24 53 6 229	333.436	-14.1566	-1.00085	38.9559
WT DR5 24 53 6	WT DR5 24 53	DR5	24	2a	WT DR5 24 53 6 230	1482.82	11.2233	-23.5165	30.4959
WT DR5 24 53 6	WT DR5 24 53	DR5	24	2a	WT DR5 24 53 6 231	311.161	-13.6658	-15.8527	34.1115
WT DR5 24 53 6	WT DR5 24 53	DR5	24	2a	WT DR5 24 53 6 274	437.005	5.71853	-6.44139	41.3055
WT DR5 24 53 6	WT DR5 24 53	DR5	24	2a	WT DR5 24 53 6 232	297.987	22.6442	-10.0345	29.5665
WT DR5 24 53 6	WT DR5 24 53	DR5	24	2a	WT DR5 24 53 6 233	417.881	19.3988	-4.23564	32.2445
WT DR5 24 53 6	WT DR5 24 53	DR5	24	2a	WT DR5 24 53 6 234	6735.8	-7.12672	-21.1754	33.3499
WT DR5 24 53 6	WT DR5 24 53	DR5	24	2a	WT DR5 24 53 6 235	628.212	-13.4611	-10.3717	36.7531
WT DR5 24 53 6	WT DR5 24 53	DR5	24	2a	WT DR5 24 53 6 236	353.849	20.1799	-15.9491	30.1199
WT DR5 24 53 6	WT DR5 24 53	DR5	24	2a	WT DR5 24 53 6 237	1438.04	7.95944	11.2589	39.2879
WT DR5 24 53 6	WT DR5 24 53	DR5	24	2a	WT DR5 24 53 6 238	1349.47	0.905876	-23.7972	32.0689
WT DR5 24 53 6	WT DR5 24 53	DR5	24	2a	WT DR5 24 53 6 239	1234.87	3.19297	-24.3482	31.58
WT DR5 24 53 6	WT DR5 24 53	DR5	24	2a	WT DR5 24 53 6 240	374.587	14.2733	6.28048	36.5654
WT DR5 24 53 6	WT DR5 24 53	DR5	24	2a	WT DR5 24 53 6 241	353.33	16.6542	0.88747	35.5798
WT DR5 24 53 6	WT DR5 24 53	DR5	24	2a	WT DR5 24 53 6 242	317.767	-4.6964	9.09131	40.8197
WT DR5 24 53 6	WT DR5 24 53	DR5	24	2a	WT DR5 24 53 6 243	52.9911	17.4439	-10.7921	34.0489
WT DR5 24 53 6	WT DR5 24 53	DR5	24	2a	WT DR5 24 53 6 244	425.064	-9.09432	-0.325368	41.8185
WT DR5 24 53 6	WT DR5 24 53	DR5	24	2a	WT DR5 24 53 6 245	301.296	-6.06056	4.79993	42.4633
WT DR5 24 53 6	WT DR5 24 53	DR5	24	2a	WT DR5 24 53 6 247	248.737	-0.0254258	10.1307	41.4747
WT DR5 24 53 6	WT DR5 24 53	DR5	24	2a	WT DR5 24 53 6 248	708.672	9.79277	-21.8449	33.424
WT DR5 24 53 6	WT DR5 24 53	DR5	24	2a	WT DR5 24 53 6 249	345.76	14.8547	-16.5378	33.7834
WT DR5 24 53 6	WT DR5 24 53	DR5	24	2a	WT DR5 24 53 6 250	1034.39	-9.63178	-6.34978	39.965
WT DR5 24 53 6	WT DR5 24 53	DR5	24	2a	WT DR5 24 53 6 251	858.535	-7.45773	-15.0896	38.2734
WT DR5 24 53 6	WT DR5 24 53	DR5	24	2a	WT DR5 24 53 6 125	333.478	30.4191	-15.181	8.09754
WT DR5 24 53 6	WT DR5 24 53	DR5	24	2a	WT DR5 24 53 6 126	5245.15	32.5041	-7.80654	9.39149
WT DR5 24 53 6	WT DR5 24 53	DR5	24	2a	WT DR5 24 53 6 127	805.896	-12.6994	23.6021	25.3708
WT DR5 24 53 6	WT DR5 24 53	DR5	24	2a	WT DR5 24 53 6 128	241.438	31.1151	2.51287	13.069
WT DR5 24 53 6	WT DR5 24 53	DR5	24	2a	WT DR5 24 53 6 129	62.6872	11.1079	23.8558	20.995
WT DR5 24 53 6	WT DR5 24 53	DR5	24	2a	WT DR5 24 53 6 130	378.808	-24.031	-17.8756	18.008
WT DR5 24 53 6	WT DR5 24 53	DR5	24	2a	WT DR5 24 53 6 131	54.2223	-17.0431	20.5847	25.3802
WT DR5 24 53 6	WT DR5 24 53	DR5	24	2a	WT DR5 24 53 6 132	75.0971	24.8859	13.3591	17.0522
WT DR5 24 53 6	WT DR5 24 53	DR5	24	2a	WT DR5 24 53 6 262	273.117	12.903	-13.1877	36.3112
WT DR5 24 53 6	WT DR5 24 53	DR5	24	2a	WT DR5 24 53 6 263	554.757	-5.74136	-6.44668	41.6698
WT DR5 24 53 6	WT DR5 24 53	DR5	24	2a	WT DR5 24 53 6 264	923.303	-1.43791	-15.035	39.6697
WT DR5 24 53 6	WT DR5 24 53	DR5	24	2a	WT DR5 24 53 6 265	542.472	-5.03662	-1.60236	43.8019
WT DR5 24 53 6	WT DR5 24 53	DR5	24	2a	WT DR5 24 53 6 266	472.788	13.4153	-5.79502	39.037
WT DR5 24 53 6	WT DR5 24 53	DR5	24	2a	WT DR5 24 53 6 267	370.246	-4.21918	1.03813	43.3776
WT DR5 24 53 6	WT DR5 24 53	DR5	24	2a	WT DR5 24 53 6 268	538.575	-2.55918	-6.49951	42.034
WT DR5 24 53 6	WT DR5 24 53	DR5	24	2a	WT DR5 24 53 6 269	501.335	10.5313	-1.88311	40.9517
WT DR5 24 53 6	WT DR5 24 53	DR5	24	2a	WT DR5 24 53 6 270	314.814	3.32097	1.03454	43.63
WT DR5 24 53 6	WT DR5 24 53	DR5	24	2a	WT DR5 24 53 6 271	712.745	7.00076	1.26743	42.2144
WT DR5 24 53 6	WT DR5 24 53	DR5	24	2a	WT DR5 24 53 6 272	1535.46	6.45174	-15.5744	39.1707
WT DR5 24 53 6	WT DR5 24 53	DR5	24	2a	WT DR5 24 53 6 273	698.458	-0.33184	-9.61817	41.5753
WT DR5 24 53 6	WT DR5 24 53	DR5	24	2a	WT DR5 24 53 6 104	83.1684	33.3077	1.68485	7.85401
WT DR5 24 53 6	WT DR5 24 53	DR5	24	2a	WT DR5 24 53 6 116	533.058	21.0771	-25.7017	6.12015
WT DR5 24 53 6	WT DR5 24 53	DR5	24	2a	WT DR5 24 53 6 117	1038.1	32.8002	-2.66613	8.12845
WT DR5 24 53 6	WT DR5 24 53	DR5	24	2a	WT DR5 24 53 6 105	110.362	-17.4482	23.5817	19.6425
WT DR5 24 53 6	WT DR5 24 53	DR5	24	2a	WT DR5 24 53 6 106	168.933	31.2334	-15.1553	3.8586
WT DR5 24 53 6	WT DR5 24 53	DR5	24	2a	WT DR5 24 53 6 107	48.75	-29.6396	9.16364	19.0034
WT DR5 24 53 6	WT DR5 24 53	DR5	24	2a	WT DR5 24 53 6 108	92.0537	22.4626	17.8034	13.7429
WT DR5 24 53 6	WT DR5 24 53	DR5	24	2a	WT DR5 24 53 6 109	48.5728	6.52459	28.4566	18.6547
WT DR5 24 53 6	WT DR5 24 53	DR5	24	2a	WT DR5 24 53 6 110	45.0511	28.9061	-19.5893	5.03769
WT DR5 24 53 6	WT DR5 24 53	DR5	24	2a	WT DR5 24 53 6 111	369.462	-30.297	2.39613	19.399
WT DR5 24 53 6	WT DR5 24 53	DR5	24	2a	WT DR5 24 53 6 112	156.475	-23.109	-20.6858	13.7347
WT DR5 24 53 6	WT DR5 24 53	DR5	24	2a	WT DR5 24 53 6 113	4350.01	-30.4617	-3.54825	18.7003
WT DR5 24 53 6	WT DR5 24 53	DR5	24	2a	WT DR5 24 53 6 114	57.4617	-26.3884	14.9523	20.9352
WT DR5 24 53 6	WT DR5 24 53	DR5	24	2a	WT DR5 24 53 6 115	69.3464	28.2164	12.8825	13.7839
WT DR5 24 53 6	WT DR5 24 53	DR5	24	2a	WT DR5 24 53 6 121	4665.02	-29.1213	-7.98145	18.0721
WT DR5 24 53 6	WT DR5 24 53	DR5	24	2a	WT DR5 24 53 6 133	2271.51	-2.18019	-27.3721	12.9901
WT DR5 24 53 6	WT DR5 24 53	DR5	24	2a	WT DR5 24 53 6 118	160.877	-3.95187	28.1654	21.4263
WT DR5 24 53 6	WT DR5 24 53	DR5	24	2a	WT DR5 24 53 6 120	321.581	13.574	-28.5032	7.88154
WT DR5 24 53 6	WT DR5 24 53	DR5	24	2a	WT DR5 24 53 6 99	158.673	29.8591	9.36277	9.51573
WT DR5 24 53 6	WT DR5 24 53	DR5	24	2a	WT DR5 24 53 6 122	2905.16	-10.6872	-25.8037	11.7639
WT DR5 24 53 6	WT DR5 24 53	DR5	24	2a	WT DR5 24 53 6 123	439.751	-20.3424	18.5387	23.1073
WT DR5 24 53 6	WT DR5 24 53	DR5	24	2a	WT DR5 24 53 6 124	1642.17	-27.7373	-12.5682	19.2092
WT DR5 24 53 6	WT DR5 24 53	DR5	24	2a	WT DR5 24 53 6 103	1370.76	32.5909	-9.17318	4.37411
WT DR5 24 53 6	WT DR5 24 53	DR5	24	2a	WT DR5 24 53 6 100	199.935	-8.85314	28.3597	18.73
WT DR5 24 53 6	WT DR5 24 53	DR5	24	2a	WT DR5 24 53 6 101	1700.57	-19.4061	-24.1285	10.6168
WT DR5 24 53 6	WT DR5 24 53	DR5	24	2a	WT DR5 24 53 6 102	228.62	-27.2603	-17.0666	13.4376
WT DR5 24 53 6	WT DR5 24 53	DR5	24	2a	WT DR5 24 53 6 135	31.825	-25.8438	10.7927	25.2184
WT DR5 24 53 6	WT DR5 24 53	DR5	24	2a	WT DR5 24 53 6 136	431.359	29.8786	4.06335	15.9823
WT DR5 24 53 6	WT DR5 24 53	DR5	24	2a	WT DR5 24 53 6 137	227.374	3.13942	25.9124	23.9041
WT DR5 24 53 6	WT DR5 24 53	DR5	24	2a	WT DR5 24 53 6 134	104.128	-27.5686	4.49033	24.1034
WT DR5 24 53 6	WT DR5 24 53	DR5	24	2a	WT DR5 24 53 6 98	41.1098	16.9248	23.5408	14.136
WT DR5 24 53 6	WT DR5 24 53	DR5	24	2a	WT DR5 24 53 6 139	2192.96	-26.7338	-9.93213	22.5688
WT DR5 24 53 6	WT DR5 24 53	DR5	24	2a	WT DR5 24 53 6 140	73.8981	25.5961	-21.6879	10.3734
WT DR5 24 53 6	WT DR5 24 53	DR5	24	2a	WT DR5 24 53 6 97	118.927	-13.9809	25.9425	19.6287
WT DR5 24 53 6	WT DR5 24 53	DR5	24	2a	WT DR5 24 53 6 142	7510.12	-27.7247	-1.42048	23.9985
WT DR5 24 53 6	WT DR5 24 53	DR5	24	2a	WT DR5 24 53 6 143	1137.58	21.4499	-25.6738	12.5312
WT DR5 24 53 6	WT DR5 24 53	DR5	24	2a	WT DR5 24 53 6 141	2085.25	5.74687	-27.9594	12.763
WT DR5 24 53 6	WT DR5 24 53	DR5	24	2a	WT DR5 24 53 6 138	380.847	-19.5685	-20.9692	17.7838
WT DR5 24 53 7	WT DR5 24 53	DR5	24	2b	WT DR5 24 53 7 22	0	-31.3627	24.218	3.45401
WT DR5 24 53 7	WT DR5 24 53	DR5	24	2b	WT DR5 24 53 7 14	78.5511	-20.5903	36.1631	-0.305725
WT DR5 24 53 7	WT DR5 24 53	DR5	24	2b	WT DR5 24 53 7 13	34.6866	-15.4508	37.6599	-2.34104
WT DR5 24 53 7	WT DR5 24 53	DR5	24	2b	WT DR5 24 53 7 81	60.6508	-24.4754	30.2861	15.3597
WT DR5 24 53 7	WT DR5 24 53	DR5	24	2b	WT DR5 24 53 7 82	755.542	-36.033	-14.9482	12.0729
WT DR5 24 53 7	WT DR5 24 53	DR5	24	2b	WT DR5 24 53 7 63	318.507	1.03942	39.3499	7.9767
WT DR5 24 53 7	WT DR5 24 53	DR5	24	2b	WT DR5 24 53 7 27	175.056	-11.1544	38.5417	1.01027
WT DR5 24 53 7	WT DR5 24 53	DR5	24	2b	WT DR5 24 53 7 28	28.0516	-38.7838	10.3159	2.02264
WT DR5 24 53 7	WT DR5 24 53	DR5	24	2b	WT DR5 24 53 7 29	88.0523	23.4822	23.0325	-7.86777
WT DR5 24 53 7	WT DR5 24 53	DR5	24	2b	WT DR5 24 53 7 23	63.0262	13.4579	33.176	-4.56121
WT DR5 24 53 7	WT DR5 24 53	DR5	24	2b	WT DR5 24 53 7 57	95.9734	36.4174	-1.70657	-7.85366
WT DR5 24 53 7	WT DR5 24 53	DR5	24	2b	WT DR5 24 53 7 58	70.5866	36.5669	-16.0312	-10.3643
WT DR5 24 53 7	WT DR5 24 53	DR5	24	2b	WT DR5 24 53 7 59	85.5583	18.1746	32.5528	3.43231
WT DR5 24 53 7	WT DR5 24 53	DR5	24	2b	WT DR5 24 53 7 61	47.4339	37.7791	-8.70671	-8.76762
WT DR5 24 53 7	WT DR5 24 53	DR5	24	2b	WT DR5 24 53 7 62	521.416	-9.81525	37.7732	8.82295
WT DR5 24 53 7	WT DR5 24 53	DR5	24	2b	WT DR5 24 53 7 39	74.8245	27.6314	16.8288	-6.90858
WT DR5 24 53 7	WT DR5 24 53	DR5	24	2b	WT DR5 24 53 7 40	22.3685	-38.6734	3.7613	5.56852
WT DR5 24 53 7	WT DR5 24 53	DR5	24	2b	WT DR5 24 53 7 41	29.6944	33.1558	4.15015	-9.69347
WT DR5 24 53 7	WT DR5 24 53	DR5	24	2b	WT DR5 24 53 7 42	32.302	-27.3232	28.4615	8.00828
WT DR5 24 53 7	WT DR5 24 53	DR5	24	2b	WT DR5 24 53 7 44	272.641	12.5657	35.5254	0.717796
WT DR5 24 53 7	WT DR5 24 53	DR5	24	2b	WT DR5 24 53 7 45	102.058	-38.2789	8.07082	6.81801
WT DR5 24 53 7	WT DR5 24 53	DR5	24	2b	WT DR5 24 53 7 49	225.533	-15.7104	36.2978	8.67132
WT DR5 24 53 7	WT DR5 24 53	DR5	24	2b	WT DR5 24 53 7 30	34.1328	-24.5726	30.9607	3.15005
WT DR5 24 53 7	WT DR5 24 53	DR5	24	2b	WT DR5 24 53 7 32	1417.43	-5.54936	41.0456	1.42328
WT DR5 24 53 7	WT DR5 24 53	DR5	24	2b	WT DR5 24 53 7 34	483.298	0.811958	40.5329	1.1529
WT DR5 24 53 7	WT DR5 24 53	DR5	24	2b	WT DR5 24 53 7 35	362.126	5.37433	38.9811	1.10819
WT DR5 24 53 7	WT DR5 24 53	DR5	24	2b	WT DR5 24 53 7 37	15.3696	-35.7172	17.5936	4.9793
WT DR5 24 53 7	WT DR5 24 53	DR5	24	2b	WT DR5 24 53 7 38	39.4126	30.62	9.3319	-10.6075
WT DR5 24 53 7	WT DR5 24 53	DR5	24	2b	WT DR5 24 53 7 110	77.8086	31.2421	14.1759	5.38477
WT DR5 24 53 7	WT DR5 24 53	DR5	24	2b	WT DR5 24 53 7 111	131.528	-30.3628	-20.07	12.6061
WT DR5 24 53 7	WT DR5 24 53	DR5	24	2b	WT DR5 24 53 7 64	200.258	-36.965	-9.14791	6.49785
WT DR5 24 53 7	WT DR5 24 53	DR5	24	2b	WT DR5 24 53 7 66	399.163	-39.7074	-2.96471	8.74099
WT DR5 24 53 7	WT DR5 24 53	DR5	24	2b	WT DR5 24 53 7 67	42.6803	33.3958	8.13171	-3.74258
WT DR5 24 53 7	WT DR5 24 53	DR5	24	2b	WT DR5 24 53 7 68	63.4801	-30.1912	26.2615	13.5528
WT DR5 24 53 7	WT DR5 24 53	DR5	24	2b	WT DR5 24 53 7 69	19.6343	26.6141	21.6765	0.636467
WT DR5 24 53 7	WT DR5 24 53	DR5	24	2b	WT DR5 24 53 7 55	238.415	-4.12013	39.797	6.19381
WT DR5 24 53 7	WT DR5 24 53	DR5	24	2b	WT DR5 24 53 7 56	10.9183	-36.925	12.2819	10.219
WT DR5 24 53 7	WT DR5 24 53	DR5	24	2b	WT DR5 24 53 7 106	58.7025	22.1993	26.4764	8.26716
WT DR5 24 53 7	WT DR5 24 53	DR5	24	2b	WT DR5 24 53 7 107	445.057	-37.1083	5.2542	18.4494
WT DR5 24 53 7	WT DR5 24 53	DR5	24	2b	WT DR5 24 53 7 108	237.145	-18.8627	-30.8028	7.70679
WT DR5 24 53 7	WT DR5 24 53	DR5	24	2b	WT DR5 24 53 7 109	31.7995	-33.5867	19.5393	20.1481
WT DR5 24 53 7	WT DR5 24 53	DR5	24	2b	WT DR5 24 53 7 79	146.193	29.9465	-28.6997	-5.85198
WT DR5 24 53 7	WT DR5 24 53	DR5	24	2b	WT DR5 24 53 7 80	325.46	22.436	-33.9305	-5.15428
WT DR5 24 53 7	WT DR5 24 53	DR5	24	2b	WT DR5 24 53 7 171	458.286	26.3182	-31.8335	8.4694
WT DR5 24 53 7	WT DR5 24 53	DR5	24	2b	WT DR5 24 53 7 172	2981.92	-31.1542	-9.27091	25.2269
WT DR5 24 53 7	WT DR5 24 53	DR5	24	2b	WT DR5 24 53 7 83	73.9105	36.498	1.03898	-1.51626
WT DR5 24 53 7	WT DR5 24 53	DR5	24	2b	WT DR5 24 53 7 84	127.707	-13.5026	36.5297	14.6862
WT DR5 24 53 7	WT DR5 24 53	DR5	24	2b	WT DR5 24 53 7 85	180.002	10.012	35.9511	9.56781
WT DR5 24 53 7	WT DR5 24 53	DR5	24	2b	WT DR5 24 53 7 86	70.451	37.1077	-6.07928	-2.29018
WT DR5 24 53 7	WT DR5 24 53	DR5	24	2b	WT DR5 24 53 7 87	209.105	36.5491	-14.8886	-4.8928
WT DR5 24 53 7	WT DR5 24 53	DR5	24	2b	WT DR5 24 53 7 88	34.5896	-36.3615	10.8696	16.9099
WT DR5 24 53 7	WT DR5 24 53	DR5	24	2b	WT DR5 24 53 7 89	49.7019	19.824	29.3395	8.11517
WT DR5 24 53 7	WT DR5 24 53	DR5	24	2b	WT DR5 24 53 7 90	593.476	-37.6488	1.42658	15.5506
WT DR5 24 53 7	WT DR5 24 53	DR5	24	2b	WT DR5 24 53 7 91	1548.1	17.3384	-35.7563	-2.61844
WT DR5 24 53 7	WT DR5 24 53	DR5	24	2b	WT DR5 24 53 7 92	1117.02	-4.14284	39.3247	14.3483
WT DR5 24 53 7	WT DR5 24 53	DR5	24	2b	WT DR5 24 53 7 94	283.603	-37.1575	-2.05206	14.2342
WT DR5 24 53 7	WT DR5 24 53	DR5	24	2b	WT DR5 24 53 7 96	43.5892	33.0701	-25.3261	-2.99509
WT DR5 24 53 7	WT DR5 24 53	DR5	24	2b	WT DR5 24 53 7 98	128.277	30.2752	18.2129	4.52582
WT DR5 24 53 7	WT DR5 24 53	DR5	24	2b	WT DR5 24 53 7 100	3508.93	-35.265	-9.66329	13.6892
WT DR5 24 53 7	WT DR5 24 53	DR5	24	2b	WT DR5 24 53 7 101	411.054	35.7434	-18.9555	-1.87525
WT DR5 24 53 7	WT DR5 24 53	DR5	24	2b	WT DR5 24 53 7 102	131.852	26.1114	-31.6835	-2.0221
WT DR5 24 53 7	WT DR5 24 53	DR5	24	2b	WT DR5 24 53 7 103	1285.17	-7.3168	37.5193	16.4771
WT DR5 24 53 7	WT DR5 24 53	DR5	24	2b	WT DR5 24 53 7 104	130.632	-29.4933	25.0812	19.0576
WT DR5 24 53 7	WT DR5 24 53	DR5	24	2b	WT DR5 24 53 7 105	162.895	15.2753	31.7437	11.8538
WT DR5 24 53 7	WT DR5 24 53	DR5	24	2b	WT DR5 24 53 7 193	2964.03	32.6199	-20.8445	13.7297
WT DR5 24 53 7	WT DR5 24 53	DR5	24	2b	WT DR5 24 53 7 194	1964	-5.95802	-34.4002	19.6171
WT DR5 24 53 7	WT DR5 24 53	DR5	24	2b	WT DR5 24 53 7 195	769.239	25.5866	-31.8347	13.329
WT DR5 24 53 7	WT DR5 24 53	DR5	24	2b	WT DR5 24 53 7 196	3688.64	14.5838	-36.7839	14.8207
WT DR5 24 53 7	WT DR5 24 53	DR5	24	2b	WT DR5 24 53 7 197	616.143	22.0148	23.0771	24.1811
WT DR5 24 53 7	WT DR5 24 53	DR5	24	2b	WT DR5 24 53 7 198	356.854	-30.5932	1.47967	30.4736
WT DR5 24 53 7	WT DR5 24 53	DR5	24	2b	WT DR5 24 53 7 199	6980.79	32.9165	-13.4116	14.343
WT DR5 24 53 7	WT DR5 24 53	DR5	24	2b	WT DR5 24 53 7 200	1047.8	-13.5392	-30.9384	22.4219
WT DR5 24 53 7	WT DR5 24 53	DR5	24	2b	WT DR5 24 53 7 201	395.965	31.6969	-25.11	13.7765
WT DR5 24 53 7	WT DR5 24 53	DR5	24	2b	WT DR5 24 53 7 202	287.19	-29.716	8.17009	33.2295
WT DR5 24 53 7	WT DR5 24 53	DR5	24	2b	WT DR5 24 53 7 203	1271.37	-28.7033	-7.30625	30.3354
WT DR5 24 53 7	WT DR5 24 53	DR5	24	2b	WT DR5 24 53 7 70	433.66	-37.3604	-4.97166	8.4808
WT DR5 24 53 7	WT DR5 24 53	DR5	24	2b	WT DR5 24 53 7 72	10.9183	-37.0033	17.8594	14.7286
WT DR5 24 53 7	WT DR5 24 53	DR5	24	2b	WT DR5 24 53 7 73	33.2851	22.7247	27.5126	4.52889
WT DR5 24 53 7	WT DR5 24 53	DR5	24	2b	WT DR5 24 53 7 74	92.6106	30.4171	13.8027	-1.55919
WT DR5 24 53 7	WT DR5 24 53	DR5	24	2b	WT DR5 24 53 7 76	98.4886	34.395	-21.9923	-7.40457
WT DR5 24 53 7	WT DR5 24 53	DR5	24	2b	WT DR5 24 53 7 77	82.6525	-19.4343	34.8349	13.895
WT DR5 24 53 7	WT DR5 24 53	DR5	24	2b	WT DR5 24 53 7 210	2411.3	4.63116	-36.8196	18.7024
WT DR5 24 53 7	WT DR5 24 53	DR5	24	2b	WT DR5 24 53 7 211	88.4942	-25.5404	18.9535	35.9682
WT DR5 24 53 7	WT DR5 24 53	DR5	24	2b	WT DR5 24 53 7 212	82.3805	-25.0814	-16.1794	30.3789
WT DR5 24 53 7	WT DR5 24 53	DR5	24	2b	WT DR5 24 53 7 213	400.123	30.6747	0.0575834	21.2894
WT DR5 24 53 7	WT DR5 24 53	DR5	24	2b	WT DR5 24 53 7 173	264.34	32.3679	7.31567	14.5406
WT DR5 24 53 7	WT DR5 24 53	DR5	24	2b	WT DR5 24 53 7 174	381.515	33.9013	0.76686	13.0801
WT DR5 24 53 7	WT DR5 24 53	DR5	24	2b	WT DR5 24 53 7 175	908.123	-12.5917	-31.3514	17.4447
WT DR5 24 53 7	WT DR5 24 53	DR5	24	2b	WT DR5 24 53 7 176	3171.74	20.2126	-35.2946	9.76147
WT DR5 24 53 7	WT DR5 24 53	DR5	24	2b	WT DR5 24 53 7 177	295.598	-31.6754	8.84871	29.0615
WT DR5 24 53 7	WT DR5 24 53	DR5	24	2b	WT DR5 24 53 7 178	149.17	27.7489	16.63	17.726
WT DR5 24 53 7	WT DR5 24 53	DR5	24	2b	WT DR5 24 53 7 179	2491.41	33.3438	-23.3337	9.61674
WT DR5 24 53 7	WT DR5 24 53	DR5	24	2b	WT DR5 24 53 7 180	1081.14	-3.3736	34.3258	28.018
WT DR5 24 53 7	WT DR5 24 53	DR5	24	2b	WT DR5 24 53 7 181	195.354	-29.3144	-19.5681	22.7422
WT DR5 24 53 7	WT DR5 24 53	DR5	24	2b	WT DR5 24 53 7 182	7013.64	8.04813	33.494	24.827
WT DR5 24 53 7	WT DR5 24 53	DR5	24	2b	WT DR5 24 53 7 184	2681.96	34.1647	-8.02017	12.0699
WT DR5 24 53 7	WT DR5 24 53	DR5	24	2b	WT DR5 24 53 7 185	268.997	-29.4167	16.7763	30.5176
WT DR5 24 53 7	WT DR5 24 53	DR5	24	2b	WT DR5 24 53 7 186	749.841	-25.6492	22.2392	32.4443
WT DR5 24 53 7	WT DR5 24 53	DR5	24	2b	WT DR5 24 53 7 187	148.618	-27.9188	-14.7461	26.5287
WT DR5 24 53 7	WT DR5 24 53	DR5	24	2b	WT DR5 24 53 7 188	485.609	33.0155	-0.0616567	16.0656
WT DR5 24 53 7	WT DR5 24 53	DR5	24	2b	WT DR5 24 53 7 189	927.131	18.5486	27.6848	23.3447
WT DR5 24 53 7	WT DR5 24 53	DR5	24	2b	WT DR5 24 53 7 190	624.769	-22.4977	-24.8455	24.2122
WT DR5 24 53 7	WT DR5 24 53	DR5	24	2b	WT DR5 24 53 7 191	2591.47	-11.1762	31.5993	32.1511
WT DR5 24 53 7	WT DR5 24 53	DR5	24	2b	WT DR5 24 53 7 192	4872.48	-20.0983	27.6	33.3632
WT DR5 24 53 7	WT DR5 24 53	DR5	24	2b	WT DR5 24 53 7 233	898.618	29.3797	-24.67	19.0292
WT DR5 24 53 7	WT DR5 24 53	DR5	24	2b	WT DR5 24 53 7 234	2645.68	10.0045	-36.3111	21.1497
WT DR5 24 53 7	WT DR5 24 53	DR5	24	2b	WT DR5 24 53 7 235	3457.93	16.3615	-35.0474	21.2093
WT DR5 24 53 7	WT DR5 24 53	DR5	24	2b	WT DR5 24 53 7 236	104.698	-26.2158	10.8718	37.6321
WT DR5 24 53 7	WT DR5 24 53	DR5	24	2b	WT DR5 24 53 7 237	120.688	-27.058	3.92853	36.6104
WT DR5 24 53 7	WT DR5 24 53	DR5	24	2b	WT DR5 24 53 7 238	114.912	24.3248	14.5359	28.6776
WT DR5 24 53 7	WT DR5 24 53	DR5	24	2b	WT DR5 24 53 7 239	22801.4	-8.13653	27.8681	38.5002
WT DR5 24 53 7	WT DR5 24 53	DR5	24	2b	WT DR5 24 53 7 240	134.05	-26.2336	-1.68174	37.2491
WT DR5 24 53 7	WT DR5 24 53	DR5	24	2b	WT DR5 24 53 7 112	210.566	36.9311	-14.5185	-0.794597
WT DR5 24 53 7	WT DR5 24 53	DR5	24	2b	WT DR5 24 53 7 113	41.4263	34.0379	7.65049	4.24692
WT DR5 24 53 7	WT DR5 24 53	DR5	24	2b	WT DR5 24 53 7 114	876.351	-35.6154	-14.2697	15.3187
WT DR5 24 53 7	WT DR5 24 53	DR5	24	2b	WT DR5 24 53 7 204	153.094	29.9085	11.7056	21.1167
WT DR5 24 53 7	WT DR5 24 53	DR5	24	2b	WT DR5 24 53 7 205	3394.96	32.7443	-6.28423	16.2011
WT DR5 24 53 7	WT DR5 24 53	DR5	24	2b	WT DR5 24 53 7 206	4706.31	1.22752	32.6925	31.457
WT DR5 24 53 7	WT DR5 24 53	DR5	24	2b	WT DR5 24 53 7 207	159.769	-27.2347	-12.4414	29.7213
WT DR5 24 53 7	WT DR5 24 53	DR5	24	2b	WT DR5 24 53 7 208	303.254	30.9199	5.8961	20.4835
WT DR5 24 53 7	WT DR5 24 53	DR5	24	2b	WT DR5 24 53 7 209	1783.78	-2.87302	-35.3838	20.5524
WT DR5 24 53 7	WT DR5 24 53	DR5	24	2b	WT DR5 24 53 7 168	1220.01	-31.941	-3.77877	25.7572
WT DR5 24 53 7	WT DR5 24 53	DR5	24	2b	WT DR5 24 53 7 169	1963.09	34.0611	-4.53565	11.5406
WT DR5 24 53 7	WT DR5 24 53	DR5	24	2b	WT DR5 24 53 7 170	2286.8	36.2756	-16.6458	8.97246
WT DR5 24 53 7	WT DR5 24 53	DR5	24	2b	WT DR5 24 53 7 295	712.712	10.6811	20.6915	41.4522
WT DR5 24 53 7	WT DR5 24 53	DR5	24	2b	WT DR5 24 53 7 214	894.706	9.89584	30.4185	31.5655
WT DR5 24 53 7	WT DR5 24 53	DR5	24	2b	WT DR5 24 53 7 215	71.5928	25.8393	15.5731	24.3966
WT DR5 24 53 7	WT DR5 24 53	DR5	24	2b	WT DR5 24 53 7 216	580.073	30.6124	-3.8857	21.2083
WT DR5 24 53 7	WT DR5 24 53	DR5	24	2b	WT DR5 24 53 7 217	1077.19	-21.6324	-23.142	29.026
WT DR5 24 53 7	WT DR5 24 53	DR5	24	2b	WT DR5 24 53 7 218	7423.33	31.9068	-16.6358	17.5283
WT DR5 24 53 7	WT DR5 24 53	DR5	24	2b	WT DR5 24 53 7 219	518.839	32.0215	-20.8364	17.9745
WT DR5 24 53 7	WT DR5 24 53	DR5	24	2b	WT DR5 24 53 7 220	575.273	-20.5896	23.9825	37.5457
WT DR5 24 53 7	WT DR5 24 53	DR5	24	2b	WT DR5 24 53 7 221	206.878	-28.0019	1.92714	35.3112
WT DR5 24 53 7	WT DR5 24 53	DR5	24	2b	WT DR5 24 53 7 222	1739.81	-27.9897	-5.25532	32.8682
WT DR5 24 53 7	WT DR5 24 53	DR5	24	2b	WT DR5 24 53 7 223	1340.6	-16.7621	-27.8043	27.7677
WT DR5 24 53 7	WT DR5 24 53	DR5	24	2b	WT DR5 24 53 7 224	1586.61	21.4946	-33.3403	18.6453
WT DR5 24 53 7	WT DR5 24 53	DR5	24	2b	WT DR5 24 53 7 225	3392.57	-3.06294	31.2568	35.652
WT DR5 24 53 7	WT DR5 24 53	DR5	24	2b	WT DR5 24 53 7 226	11142.3	21.0847	23.178	29.1006
WT DR5 24 53 7	WT DR5 24 53	DR5	24	2b	WT DR5 24 53 7 227	7187.84	31.0545	-14.5907	20.4375
WT DR5 24 53 7	WT DR5 24 53	DR5	24	2b	WT DR5 24 53 7 228	1052.52	26.717	-29.3925	18.8019
WT DR5 24 53 7	WT DR5 24 53	DR5	24	2b	WT DR5 24 53 7 229	4638.12	-15.6015	25.1431	37.8579
WT DR5 24 53 7	WT DR5 24 53	DR5	24	2b	WT DR5 24 53 7 230	3213.2	5.49987	29.6461	34.1338
WT DR5 24 53 7	WT DR5 24 53	DR5	24	2b	WT DR5 24 53 7 231	90.5484	29.5936	5.83119	24.871
WT DR5 24 53 7	WT DR5 24 53	DR5	24	2b	WT DR5 24 53 7 232	3853.18	29.9702	-8.4011	21.7183
WT DR5 24 53 7	WT DR5 24 53	DR5	24	2b	WT DR5 24 53 7 315	1172.72	18.83	-25.7949	35.8065
WT DR5 24 53 7	WT DR5 24 53	DR5	24	2b	WT DR5 24 53 7 316	5890.99	9.62585	-31.0635	36.8591
WT DR5 24 53 7	WT DR5 24 53	DR5	24	2b	WT DR5 24 53 7 317	399.432	-15.6263	-11.0321	46.3023
WT DR5 24 53 7	WT DR5 24 53	DR5	24	2b	WT DR5 24 53 7 318	1446.8	21.5354	-18.0697	37.1538
WT DR5 24 53 7	WT DR5 24 53	DR5	24	2b	WT DR5 24 53 7 319	42529.7	-5.30761	-27.2545	41.2931
WT DR5 24 53 7	WT DR5 24 53	DR5	24	2b	WT DR5 24 53 7 320	782.317	6.2406	17.1495	47.1002
WT DR5 24 53 7	WT DR5 24 53	DR5	24	2b	WT DR5 24 53 7 321	124.743	12.8653	14.2463	45.184
WT DR5 24 53 7	WT DR5 24 53	DR5	24	2b	WT DR5 24 53 7 322	859.828	-12.8711	-17.7389	45.1418
WT DR5 24 53 7	WT DR5 24 53	DR5	24	2b	WT DR5 24 53 7 323	365.605	-7.70118	15.1858	48.2496
WT DR5 24 53 7	WT DR5 24 53	DR5	24	2b	WT DR5 24 53 7 324	13304.7	-8.64237	-24.851	41.5225
WT DR5 24 53 7	WT DR5 24 53	DR5	24	2b	WT DR5 24 53 7 325	150.929	-10.7658	8.24745	50.365
WT DR5 24 53 7	WT DR5 24 53	DR5	24	2b	WT DR5 24 53 7 326	389.364	19.8453	5.83668	43.4151
WT DR5 24 53 7	WT DR5 24 53	DR5	24	2b	WT DR5 24 53 7 327	391.994	-14.1392	-16.3908	46.8216
WT DR5 24 53 7	WT DR5 24 53	DR5	24	2b	WT DR5 24 53 7 328	6079.35	6.85533	-28.4626	40.2522
WT DR5 24 53 7	WT DR5 24 53	DR5	24	2b	WT DR5 24 53 7 329	111.488	-13.2675	4.84393	48.8239
WT DR5 24 53 7	WT DR5 24 53	DR5	24	2b	WT DR5 24 53 7 330	231.256	-13.3885	-8.07963	47.49
WT DR5 24 53 7	WT DR5 24 53	DR5	24	2b	WT DR5 24 53 7 331	933.618	21.2285	1.68164	41.7914
WT DR5 24 53 7	WT DR5 24 53	DR5	24	2b	WT DR5 24 53 7 332	748.832	21.0716	-11.1573	39.6032
WT DR5 24 53 7	WT DR5 24 53	DR5	24	2b	WT DR5 24 53 7 333	1821	18.3955	-17.6622	39.0487
WT DR5 24 53 7	WT DR5 24 53	DR5	24	2b	WT DR5 24 53 7 334	17541.1	2.26967	-26.529	40.9559
WT DR5 24 53 7	WT DR5 24 53	DR5	24	2b	WT DR5 24 53 7 335	328.649	-2.1794	12.6531	50.4708
WT DR5 24 53 7	WT DR5 24 53	DR5	24	2b	WT DR5 24 53 7 296	588.242	16.2428	15.6069	39.3855
WT DR5 24 53 7	WT DR5 24 53	DR5	24	2b	WT DR5 24 53 7 297	32.335	-18.7269	-7.20848	44.098
WT DR5 24 53 7	WT DR5 24 53	DR5	24	2b	WT DR5 24 53 7 298	824.291	26.2477	-13.0186	31.4203
WT DR5 24 53 7	WT DR5 24 53	DR5	24	2b	WT DR5 24 53 7 299	54514.5	-5.51914	-30.5761	37.2357
WT DR5 24 53 7	WT DR5 24 53	DR5	24	2b	WT DR5 24 53 7 300	170.623	-11.9653	16.4586	46.1407
WT DR5 24 53 7	WT DR5 24 53	DR5	24	2b	WT DR5 24 53 7 301	398.598	22.3434	6.64692	38.3185
WT DR5 24 53 7	WT DR5 24 53	DR5	24	2b	WT DR5 24 53 7 302	1549.64	24.8385	2.32387	34.9639
WT DR5 24 53 7	WT DR5 24 53	DR5	24	2b	WT DR5 24 53 7 303	1590.48	24.5917	-8.00885	34.1052
WT DR5 24 53 7	WT DR5 24 53	DR5	24	2b	WT DR5 24 53 7 304	587.89	-13.9913	-20.7821	40.1291
WT DR5 24 53 7	WT DR5 24 53	DR5	24	2b	WT DR5 24 53 7 305	1676.24	23.7794	-3.72631	36.8051
WT DR5 24 53 7	WT DR5 24 53	DR5	24	2b	WT DR5 24 53 7 306	8969.67	1.35511	-31.0496	36.8626
WT DR5 24 53 7	WT DR5 24 53	DR5	24	2b	WT DR5 24 53 7 307	1161.98	-5.70934	17.7772	47.4072
WT DR5 24 53 7	WT DR5 24 53	DR5	24	2b	WT DR5 24 53 7 308	183.652	-14.0929	10.1668	47.8795
WT DR5 24 53 7	WT DR5 24 53	DR5	24	2b	WT DR5 24 53 7 309	160.455	-17.2419	-3.32682	46.2166
WT DR5 24 53 7	WT DR5 24 53	DR5	24	2b	WT DR5 24 53 7 310	1268.55	22.1073	-21.0459	34.7529
WT DR5 24 53 7	WT DR5 24 53	DR5	24	2b	WT DR5 24 53 7 311	2402.64	15.1354	-29.8877	34.7108
WT DR5 24 53 7	WT DR5 24 53	DR5	24	2b	WT DR5 24 53 7 312	195.505	-15.9163	4.94976	47.9538
WT DR5 24 53 7	WT DR5 24 53	DR5	24	2b	WT DR5 24 53 7 313	300.713	17.1956	12.1222	42.1285
WT DR5 24 53 7	WT DR5 24 53	DR5	24	2b	WT DR5 24 53 7 314	2662.23	1.39784	18.2956	47.1561
WT DR5 24 53 7	WT DR5 24 53	DR5	24	2b	WT DR5 24 53 7 356	2096.73	11.9181	-19.4867	44.8406
WT DR5 24 53 7	WT DR5 24 53	DR5	24	2b	WT DR5 24 53 7 357	2688.69	-0.0131585	-19.3314	46.8042
WT DR5 24 53 7	WT DR5 24 53	DR5	24	2b	WT DR5 24 53 7 358	4276.69	4.9611	-21.0822	45.4397
WT DR5 24 53 7	WT DR5 24 53	DR5	24	2b	WT DR5 24 53 7 359	358.71	3.3625	8.23831	50.5658
WT DR5 24 53 7	WT DR5 24 53	DR5	24	2b	WT DR5 24 53 7 360	325.372	-0.327754	4.32557	51.5529
WT DR5 24 53 7	WT DR5 24 53	DR5	24	2b	WT DR5 24 53 7 361	617.879	15.4212	-1.09837	46.3767
WT DR5 24 53 7	WT DR5 24 53	DR5	24	2b	WT DR5 24 53 7 362	569.25	-6.76569	-9.489	49.6598
WT DR5 24 53 7	WT DR5 24 53	DR5	24	2b	WT DR5 24 53 7 363	1071.12	16.3384	-5.107	45.4873
WT DR5 24 53 7	WT DR5 24 53	DR5	24	2b	WT DR5 24 53 7 364	980.199	15.4341	-10.5028	44.7466
WT DR5 24 53 7	WT DR5 24 53	DR5	24	2b	WT DR5 24 53 7 241	227.82	-17.4197	22.1421	38.881
WT DR5 24 53 7	WT DR5 24 53	DR5	24	2b	WT DR5 24 53 7 242	224.042	-24.5916	-9.63437	36.1105
WT DR5 24 53 7	WT DR5 24 53	DR5	24	2b	WT DR5 24 53 7 243	1059.45	-21.7122	-20.3115	33.6485
WT DR5 24 53 7	WT DR5 24 53	DR5	24	2b	WT DR5 24 53 7 116	227.639	-36.0131	-5.61117	17.4898
WT DR5 24 53 7	WT DR5 24 53	DR5	24	2b	WT DR5 24 53 7 117	137.157	-22.89	30.2035	22.672
WT DR5 24 53 7	WT DR5 24 53	DR5	24	2b	WT DR5 24 53 7 118	300.824	6.27457	36.5178	16.343
WT DR5 24 53 7	WT DR5 24 53	DR5	24	2b	WT DR5 24 53 7 119	112.826	35.3987	2.73818	4.28241
WT DR5 24 53 7	WT DR5 24 53	DR5	24	2b	WT DR5 24 53 7 121	208.72	-13.6881	35.1334	20.9517
WT DR5 24 53 7	WT DR5 24 53	DR5	24	2b	WT DR5 24 53 7 122	88.3412	-35.3099	14.1237	21.9306
WT DR5 24 53 7	WT DR5 24 53	DR5	24	2b	WT DR5 24 53 7 123	312.804	-10.8442	-33.6123	9.64655
WT DR5 24 53 7	WT DR5 24 53	DR5	24	2b	WT DR5 24 53 7 124	30.8136	34.1475	-23.5893	0.581673
WT DR5 24 53 7	WT DR5 24 53	DR5	24	2b	WT DR5 24 53 7 125	25.7	26.2307	21.1287	10.5971
WT DR5 24 53 7	WT DR5 24 53	DR5	24	2b	WT DR5 24 53 7 336	2498.16	-13.5626	-3.17433	48.9639
WT DR5 24 53 7	WT DR5 24 53	DR5	24	2b	WT DR5 24 53 7 337	1047.29	19.962	-7.08422	41.1328
WT DR5 24 53 7	WT DR5 24 53	DR5	24	2b	WT DR5 24 53 7 338	324.567	8.95683	12.5477	48.664
WT DR5 24 53 7	WT DR5 24 53	DR5	24	2b	WT DR5 24 53 7 339	1076.21	20.6783	-3.39361	41.3299
WT DR5 24 53 7	WT DR5 24 53	DR5	24	2b	WT DR5 24 53 7 341	1577.39	13.7195	-24.4619	41.2434
WT DR5 24 53 7	WT DR5 24 53	DR5	24	2b	WT DR5 24 53 7 342	2982.35	12.2668	-26.9557	39.0478
WT DR5 24 53 7	WT DR5 24 53	DR5	24	2b	WT DR5 24 53 7 343	357.343	-9.14026	-2.89139	49.245
WT DR5 24 53 7	WT DR5 24 53	DR5	24	2b	WT DR5 24 53 7 344	339.436	-11.6575	-9.52765	47.7573
WT DR5 24 53 7	WT DR5 24 53	DR5	24	2b	WT DR5 24 53 7 345	1038.57	-7.46161	-15.2728	47.9418
WT DR5 24 53 7	WT DR5 24 53	DR5	24	2b	WT DR5 24 53 7 346	3507.51	-1.70553	-22.3644	44.2888
WT DR5 24 53 7	WT DR5 24 53	DR5	24	2b	WT DR5 24 53 7 347	443.175	2.75125	10.6189	50.8305
WT DR5 24 53 7	WT DR5 24 53	DR5	24	2b	WT DR5 24 53 7 348	349.448	-4.75077	6.69784	51.753
WT DR5 24 53 7	WT DR5 24 53	DR5	24	2b	WT DR5 24 53 7 349	185.746	14.8858	7.71029	47.7375
WT DR5 24 53 7	WT DR5 24 53	DR5	24	2b	WT DR5 24 53 7 350	1121.25	14.862	2.56895	46.8529
WT DR5 24 53 7	WT DR5 24 53	DR5	24	2b	WT DR5 24 53 7 351	3609.35	6.53614	-24.5301	43.9406
WT DR5 24 53 7	WT DR5 24 53	DR5	24	2b	WT DR5 24 53 7 352	255.465	7.94954	8.50836	49.3343
WT DR5 24 53 7	WT DR5 24 53	DR5	24	2b	WT DR5 24 53 7 353	359.51	-7.31938	0.87667	52.4698
WT DR5 24 53 7	WT DR5 24 53	DR5	24	2b	WT DR5 24 53 7 354	1520.95	-5.0051	-16.9306	47.6971
WT DR5 24 53 7	WT DR5 24 53	DR5	24	2b	WT DR5 24 53 7 355	1476.1	15.7098	-16.0839	43.4227
WT DR5 24 53 7	WT DR5 24 53	DR5	24	2b	WT DR5 24 53 7 146	77.0281	34.9502	1.91851	8.35196
WT DR5 24 53 7	WT DR5 24 53	DR5	24	2b	WT DR5 24 53 7 147	164.39	-30.8754	19.8864	26.097
WT DR5 24 53 7	WT DR5 24 53	DR5	24	2b	WT DR5 24 53 7 149	638.267	11.27	33.6711	19.488
WT DR5 24 53 7	WT DR5 24 53	DR5	24	2b	WT DR5 24 53 7 151	77.1049	-28.896	-20.3967	18.7041
WT DR5 24 53 7	WT DR5 24 53	DR5	24	2b	WT DR5 24 53 7 152	385.457	-7.69412	35.0065	24.3543
WT DR5 24 53 7	WT DR5 24 53	DR5	24	2b	WT DR5 24 53 7 153	172.978	17.5072	29.8876	18.6781
WT DR5 24 53 7	WT DR5 24 53	DR5	24	2b	WT DR5 24 53 7 154	178.683	-32.5614	14.0589	26.6244
WT DR5 24 53 7	WT DR5 24 53	DR5	24	2b	WT DR5 24 53 7 155	135.876	20.0095	28.1961	17.8514
WT DR5 24 53 7	WT DR5 24 53	DR5	24	2b	WT DR5 24 53 7 156	69.7231	31.5556	11.2411	12.4534
WT DR5 24 53 7	WT DR5 24 53	DR5	24	2b	WT DR5 24 53 7 157	6772.8	6.53461	-36.674	9.50205
WT DR5 24 53 7	WT DR5 24 53	DR5	24	2b	WT DR5 24 53 7 160	1777.51	-18.2415	33.2995	28.0736
WT DR5 24 53 7	WT DR5 24 53	DR5	24	2b	WT DR5 24 53 7 161	86.4655	-25.0484	26.4528	29.539
WT DR5 24 53 7	WT DR5 24 53	DR5	24	2b	WT DR5 24 53 7 162	1633.17	34.7882	-7.16441	9.7546
WT DR5 24 53 7	WT DR5 24 53	DR5	24	2b	WT DR5 24 53 7 163	316.684	32.9521	-27.894	7.16895
WT DR5 24 53 7	WT DR5 24 53	DR5	24	2b	WT DR5 24 53 7 164	1275.07	-23.2202	-26.016	19.4602
WT DR5 24 53 7	WT DR5 24 53	DR5	24	2b	WT DR5 24 53 7 165	617.593	37.4154	-10.1242	9.26975
WT DR5 24 53 7	WT DR5 24 53	DR5	24	2b	WT DR5 24 53 7 166	353.82	3.55003	34.404	24.7901
WT DR5 24 53 7	WT DR5 24 53	DR5	24	2b	WT DR5 24 53 7 167	179.934	24.5336	22.4965	18.2514
WT DR5 24 53 7	WT DR5 24 53	DR5	24	2b	WT DR5 24 53 7 292	2390	24.119	-19.7876	30.404
WT DR5 24 53 7	WT DR5 24 53	DR5	24	2b	WT DR5 24 53 7 293	9116.29	4.68597	-33.0162	32.2622
WT DR5 24 53 7	WT DR5 24 53	DR5	24	2b	WT DR5 24 53 7 294	332.484	-17.8747	-16.2016	41.772
WT DR5 24 53 7	WT DR5 24 53	DR5	24	2b	WT DR5 24 53 7 376	1862.27	9.62742	-11.2567	47.6192
WT DR5 24 53 7	WT DR5 24 53	DR5	24	2b	WT DR5 24 53 7 126	194.451	36.3163	-2.4516	4.36445
WT DR5 24 53 7	WT DR5 24 53	DR5	24	2b	WT DR5 24 53 7 127	236.017	29.5912	-29.5066	2.31559
WT DR5 24 53 7	WT DR5 24 53	DR5	24	2b	WT DR5 24 53 7 128	1455.56	-0.978746	37.1144	19.7581
WT DR5 24 53 7	WT DR5 24 53	DR5	24	2b	WT DR5 24 53 7 129	32.8809	-34.9121	10.0122	23.5076
WT DR5 24 53 7	WT DR5 24 53	DR5	24	2b	WT DR5 24 53 7 131	659.611	-20.5607	-27.9481	12.6788
WT DR5 24 53 7	WT DR5 24 53	DR5	24	2b	WT DR5 24 53 7 132	478.141	37.5701	-9.2288	4.10008
WT DR5 24 53 7	WT DR5 24 53	DR5	24	2b	WT DR5 24 53 7 133	276.286	23.5589	-34.2528	3.95758
WT DR5 24 53 7	WT DR5 24 53	DR5	24	2b	WT DR5 24 53 7 134	214.831	-19.4155	32.1817	24.015
WT DR5 24 53 7	WT DR5 24 53	DR5	24	2b	WT DR5 24 53 7 135	2361.51	37.3767	-13.6077	5.16904
WT DR5 24 53 7	WT DR5 24 53	DR5	24	2b	WT DR5 24 53 7 136	2459.8	18.3697	-35.6181	4.21922
WT DR5 24 53 7	WT DR5 24 53	DR5	24	2b	WT DR5 24 53 7 137	687.152	-34.6136	1.10592	22.4692
WT DR5 24 53 7	WT DR5 24 53	DR5	24	2b	WT DR5 24 53 7 138	6668.64	-33.8567	-9.48928	20.4743
WT DR5 24 53 7	WT DR5 24 53	DR5	24	2b	WT DR5 24 53 7 139	131.725	-26.8795	-23.5139	17.7559
WT DR5 24 53 7	WT DR5 24 53	DR5	24	2b	WT DR5 24 53 7 140	107.073	34.7245	-21.6755	4.92697
WT DR5 24 53 7	WT DR5 24 53	DR5	24	2b	WT DR5 24 53 7 141	7732.2	0.35718	-35.4052	9.88561
WT DR5 24 53 7	WT DR5 24 53	DR5	24	2b	WT DR5 24 53 7 142	1966.56	13.6854	-36.7793	5.6059
WT DR5 24 53 7	WT DR5 24 53	DR5	24	2b	WT DR5 24 53 7 143	614.194	-33.9863	6.40766	23.8407
WT DR5 24 53 7	WT DR5 24 53	DR5	24	2b	WT DR5 24 53 7 144	48.289	29.3405	16.5265	12.0769
WT DR5 24 53 7	WT DR5 24 53	DR5	24	2b	WT DR5 24 53 7 145	1036.55	-33.1603	-17.0487	21.6796
WT DR5 24 53 7	WT DR5 24 53	DR5	24	2b	WT DR5 24 53 7 272	1491.37	26.7165	-1.01	29.5712
WT DR5 24 53 7	WT DR5 24 53	DR5	24	2b	WT DR5 24 53 7 273	877.642	-20.6628	-18.6552	36.6292
WT DR5 24 53 7	WT DR5 24 53	DR5	24	2b	WT DR5 24 53 7 274	1047.76	27.2637	-18.47	26.4332
WT DR5 24 53 7	WT DR5 24 53	DR5	24	2b	WT DR5 24 53 7 275	310.171	22.2692	13.9609	33.6989
WT DR5 24 53 7	WT DR5 24 53	DR5	24	2b	WT DR5 24 53 7 276	23720.9	-5.61417	24.8513	42.1219
WT DR5 24 53 7	WT DR5 24 53	DR5	24	2b	WT DR5 24 53 7 277	513.775	-13.0252	20.1764	42.8946
WT DR5 24 53 7	WT DR5 24 53	DR5	24	2b	WT DR5 24 53 7 278	514.698	-17.6116	15.2605	43.0228
WT DR5 24 53 7	WT DR5 24 53	DR5	24	2b	WT DR5 24 53 7 279	601.923	17.9475	18.3116	37.7474
WT DR5 24 53 7	WT DR5 24 53	DR5	24	2b	WT DR5 24 53 7 280	230.745	-20.5798	-3.75816	42.1507
WT DR5 24 53 7	WT DR5 24 53	DR5	24	2b	WT DR5 24 53 7 365	247.062	-2.8359	0.22578	51.9667
WT DR5 24 53 7	WT DR5 24 53	DR5	24	2b	WT DR5 24 53 7 366	796.674	11.2476	3.13635	48.5881
WT DR5 24 53 7	WT DR5 24 53	DR5	24	2b	WT DR5 24 53 7 367	343.819	-4.75184	-4.85141	51.497
WT DR5 24 53 7	WT DR5 24 53	DR5	24	2b	WT DR5 24 53 7 368	2363.4	12.1244	-14.9986	45.2629
WT DR5 24 53 7	WT DR5 24 53	DR5	24	2b	WT DR5 24 53 7 369	814.672	7.40496	0.869382	50.4805
WT DR5 24 53 7	WT DR5 24 53	DR5	24	2b	WT DR5 24 53 7 370	598.803	-1.76463	-9.35338	50.6685
WT DR5 24 53 7	WT DR5 24 53	DR5	24	2b	WT DR5 24 53 7 371	1527.67	1.44501	-14.0213	49.1758
WT DR5 24 53 7	WT DR5 24 53	DR5	24	2b	WT DR5 24 53 7 372	2809.4	6.89854	-16.9925	46.6212
WT DR5 24 53 7	WT DR5 24 53	DR5	24	2b	WT DR5 24 53 7 373	1005.38	3.00413	1.44761	51.2311
WT DR5 24 53 7	WT DR5 24 53	DR5	24	2b	WT DR5 24 53 7 374	887.894	-0.506691	-3.11222	51.1913
WT DR5 24 53 7	WT DR5 24 53	DR5	24	2b	WT DR5 24 53 7 375	910.697	11.2713	-3.91735	48.5384
WT DR5 24 53 7	WT DR5 24 53	DR5	24	2b	WT DR5 24 53 7 251	27139	16.5657	23.0647	32.9636
WT DR5 24 53 7	WT DR5 24 53	DR5	24	2b	WT DR5 24 53 7 252	2371.76	29.4857	1.02316	25.5157
WT DR5 24 53 7	WT DR5 24 53	DR5	24	2b	WT DR5 24 53 7 377	1187.48	7.6563	-3.80995	49.9164
WT DR5 24 53 7	WT DR5 24 53	DR5	24	2b	WT DR5 24 53 7 379	852.033	3.27569	-7.91446	52.2152
WT DR5 24 53 7	WT DR5 24 53	DR5	24	2b	WT DR5 24 53 7 380	1760.35	2.60433	-10.7094	49.8007
WT DR5 24 53 7	WT DR5 24 53	DR5	24	2b	WT DR5 24 53 7 254	1307.54	22.2194	-31.1607	23.5714
WT DR5 24 53 7	WT DR5 24 53	DR5	24	2b	WT DR5 24 53 7 255	3158.47	27.6958	-13.2399	26.0917
WT DR5 24 53 7	WT DR5 24 53	DR5	24	2b	WT DR5 24 53 7 256	2362.16	5.10388	-36.1193	25.7565
WT DR5 24 53 7	WT DR5 24 53	DR5	24	2b	WT DR5 24 53 7 257	26480.4	11.355	25.7776	35.721
WT DR5 24 53 7	WT DR5 24 53	DR5	24	2b	WT DR5 24 53 7 258	1757.47	-23.3789	10.6199	40.5108
WT DR5 24 53 7	WT DR5 24 53	DR5	24	2b	WT DR5 24 53 7 259	52.784	-22.365	-14.657	37.118
WT DR5 24 53 7	WT DR5 24 53	DR5	24	2b	WT DR5 24 53 7 260	2478.83	27.156	-6.08402	26.8356
WT DR5 24 53 7	WT DR5 24 53	DR5	24	2b	WT DR5 24 53 7 261	898.106	-12.3156	23.6884	40.9991
WT DR5 24 53 7	WT DR5 24 53	DR5	24	2b	WT DR5 24 53 7 262	74.9371	-24.7409	-0.940936	39.3889
WT DR5 24 53 7	WT DR5 24 53	DR5	24	2b	WT DR5 24 53 7 263	1669.15	-17.5556	-24.0245	33.8611
WT DR5 24 53 7	WT DR5 24 53	DR5	24	2b	WT DR5 24 53 7 264	1270.78	24.9006	-27.0877	24.2704
WT DR5 24 53 7	WT DR5 24 53	DR5	24	2b	WT DR5 24 53 7 265	9250.42	2.80429	26.47	38.8415
WT DR5 24 53 7	WT DR5 24 53	DR5	24	2b	WT DR5 24 53 7 266	110.758	-23.5752	-6.83003	38.709
WT DR5 24 53 7	WT DR5 24 53	DR5	24	2b	WT DR5 24 53 7 267	319.639	25.9957	8.74351	29.9482
WT DR5 24 53 7	WT DR5 24 53	DR5	24	2b	WT DR5 24 53 7 268	10966.2	-2.65421	-34.2523	29.4991
WT DR5 24 53 7	WT DR5 24 53	DR5	24	2b	WT DR5 24 53 7 269	4739.29	15.6352	-33.8734	26.859
WT DR5 24 53 7	WT DR5 24 53	DR5	24	2b	WT DR5 24 53 7 271	154.762	-24.1186	3.47812	42.3942
WT DR5 24 53 7	WT DR5 24 53	DR5	24	2b	WT DR5 24 53 7 287	11874.4	5.70922	23.7574	41.28
WT DR5 24 53 7	WT DR5 24 53	DR5	24	2b	WT DR5 24 53 7 288	1024.25	-20.7945	1.13165	43.021
WT DR5 24 53 7	WT DR5 24 53	DR5	24	2b	WT DR5 24 53 7 290	463.425	22.0269	10.0806	36.6284
WT DR5 24 53 7	WT DR5 24 53	DR5	24	2b	WT DR5 24 53 7 291	17159.4	-9.16092	-27.4077	36.1878
WT DR5 24 53 7	WT DR5 24 53	DR5	24	2b	WT DR5 24 53 7 250	2916.31	-2.51705	28.6387	38.0006
WT DR5 24 53 7	WT DR5 24 53	DR5	24	2b	WT DR5 24 53 7 283	4428.71	10.4374	-34.1668	30.2693
WT DR5 24 53 7	WT DR5 24 53	DR5	24	2b	WT DR5 24 53 7 284	1383.99	-20.1803	9.43938	43.7396
WT DR5 24 53 7	WT DR5 24 53	DR5	24	2b	WT DR5 24 53 7 281	1129.74	-14.59	-25.0159	35.9965
WT DR5 24 53 7	WT DR5 24 53	DR5	24	2b	WT DR5 24 53 7 282	1217.74	23.852	-27.7814	26.4373
WT DR5 24 53 7	WT DR5 24 53	DR5	24	2b	WT DR5 24 53 7 244	2900.25	-13.5681	-28.8338	29.2383
WT DR5 24 53 7	WT DR5 24 53	DR5	24	2b	WT DR5 24 53 7 245	1092.42	29.2721	-18.0485	21.9618
WT DR5 24 53 7	WT DR5 24 53	DR5	24	2b	WT DR5 24 53 7 285	381.662	-20.061	-10.1226	41.5266
WT DR5 24 53 7	WT DR5 24 53	DR5	24	2b	WT DR5 24 53 7 286	1919.03	18.8432	-30.3413	29.7253
WT DR5 24 53 7	WT DR5 24 53	DR5	24	2b	WT DR5 24 53 7 249	171.906	27.6799	7.27608	27.2717
WT DR5 24 53 7	WT DR5 24 53	DR5	24	2b	WT DR5 24 53 7 247	118.019	-22.8064	15.0352	40.5862
WT DR5 24 53 7	WT DR5 24 53	DR5	24	2b	WT DR5 24 53 7 248	342.179	20.2732	19.8514	32.2259
WT DR5 24 53 7	WT DR5 24 53	DR5	24	2b	WT DR5 24 53 7 253	3221.71	-8.16474	-31.885	28.733
WT DR5 24 53 8	WT DR5 24 53	DR5	24	2c	WT DR5 24 53 8 106	2974.35	-36.1483	0.44355	17.1498
WT DR5 24 53 8	WT DR5 24 53	DR5	24	2c	WT DR5 24 53 8 104	35.7598	22.9729	28.6064	8.3654
WT DR5 24 53 8	WT DR5 24 53	DR5	24	2c	WT DR5 24 53 8 73	157.017	39.2594	-7.5616	1.62367
WT DR5 24 53 8	WT DR5 24 53	DR5	24	2c	WT DR5 24 53 8 76	179.271	3.89178	42.4711	5.91157
WT DR5 24 53 8	WT DR5 24 53	DR5	24	2c	WT DR5 24 53 8 77	57.1111	8.84828	41.3503	4.69288
WT DR5 24 53 8	WT DR5 24 53	DR5	24	2c	WT DR5 24 53 8 78	256.649	-38.7655	-9.92444	12.6793
WT DR5 24 53 8	WT DR5 24 53	DR5	24	2c	WT DR5 24 53 8 74	159.239	-26.0539	-31.8724	11.1113
WT DR5 24 53 8	WT DR5 24 53	DR5	24	2c	WT DR5 24 53 8 80	305.233	-31.7918	28.8261	10.5134
WT DR5 24 53 8	WT DR5 24 53	DR5	24	2c	WT DR5 24 53 8 81	334.03	22.6821	-38.7257	5.97324
WT DR5 24 53 8	WT DR5 24 53	DR5	24	2c	WT DR5 24 53 8 99	106.433	36.6074	4.80657	7.32657
WT DR5 24 53 8	WT DR5 24 53	DR5	24	2c	WT DR5 24 53 8 100	26.8898	-33.2744	26.5037	14.791
WT DR5 24 53 8	WT DR5 24 53	DR5	24	2c	WT DR5 24 53 8 101	3267.82	37.5228	-18.799	7.3639
WT DR5 24 53 8	WT DR5 24 53	DR5	24	2c	WT DR5 24 53 8 102	50.7374	39.2399	-5.0344	7.26822
WT DR5 24 53 8	WT DR5 24 53	DR5	24	2c	WT DR5 24 53 8 103	369.827	-16.361	-35.2678	15.6491
WT DR5 24 53 8	WT DR5 24 53	DR5	24	2c	WT DR5 24 53 8 87	2574.75	-39.0542	3.18408	14.0166
WT DR5 24 53 8	WT DR5 24 53	DR5	24	2c	WT DR5 24 53 8 88	257.049	31.3549	-34.9984	6.41428
WT DR5 24 53 8	WT DR5 24 53	DR5	24	2c	WT DR5 24 53 8 91	219.215	-25.637	-30.1042	13.8606
WT DR5 24 53 8	WT DR5 24 53	DR5	24	2c	WT DR5 24 53 8 92	318.303	39.2744	-14.6427	6.44648
WT DR5 24 53 8	WT DR5 24 53	DR5	24	2c	WT DR5 24 53 8 93	123.88	-36.95	-13.818	15.4225
WT DR5 24 53 8	WT DR5 24 53	DR5	24	2c	WT DR5 24 53 8 94	5680.96	-37.2353	-3.64702	16.3018
WT DR5 24 53 8	WT DR5 24 53	DR5	24	2c	WT DR5 24 53 8 96	402.64	-38.9606	-7.03399	17.2122
WT DR5 24 53 8	WT DR5 24 53	DR5	24	2c	WT DR5 24 53 8 97	237.411	-2.78801	44.6273	10.7396
WT DR5 24 53 8	WT DR5 24 53	DR5	24	2c	WT DR5 24 53 8 82	415.099	7.49524	-41.9677	9.84018
WT DR5 24 53 8	WT DR5 24 53	DR5	24	2c	WT DR5 24 53 8 83	181.95	-33.9493	-19.0686	13.473
WT DR5 24 53 8	WT DR5 24 53	DR5	24	2c	WT DR5 24 53 8 84	115.265	-26.3075	35.2955	10.72
WT DR5 24 53 8	WT DR5 24 53	DR5	24	2c	WT DR5 24 53 8 85	127.411	35.58	-28.5396	5.07244
WT DR5 24 53 8	WT DR5 24 53	DR5	24	2c	WT DR5 24 53 8 86	1726.26	-12.0881	-39.0094	11.7649
WT DR5 24 53 8	WT DR5 24 53	DR5	24	2c	WT DR5 24 53 8 146	89.0401	34.578	11.0408	13.6723
WT DR5 24 53 8	WT DR5 24 53	DR5	24	2c	WT DR5 24 53 8 149	88.8643	25.0442	26.247	14.4591
WT DR5 24 53 8	WT DR5 24 53	DR5	24	2c	WT DR5 24 53 8 150	301.018	-35.1078	7.65924	23.0757
WT DR5 24 53 8	WT DR5 24 53	DR5	24	2c	WT DR5 24 53 8 107	238.447	-9.93824	43.3301	13.4515
WT DR5 24 53 8	WT DR5 24 53	DR5	24	2c	WT DR5 24 53 8 108	237.593	-37.7237	7.40383	17.138
WT DR5 24 53 8	WT DR5 24 53	DR5	24	2c	WT DR5 24 53 8 109	219.36	-35.0007	20.4781	16.3579
WT DR5 24 53 8	WT DR5 24 53	DR5	24	2c	WT DR5 24 53 8 110	468.045	24.4722	-37.5074	10.8458
WT DR5 24 53 8	WT DR5 24 53	DR5	24	2c	WT DR5 24 53 8 111	627.342	20.244	-40.1616	11.4945
WT DR5 24 53 8	WT DR5 24 53	DR5	24	2c	WT DR5 24 53 8 98	95.0511	-37.3091	14.6889	16.2992
WT DR5 24 53 8	WT DR5 24 53	DR5	24	2c	WT DR5 24 53 8 142	196.241	-35.8611	12.6343	22.4453
WT DR5 24 53 8	WT DR5 24 53	DR5	24	2c	WT DR5 24 53 8 143	334.809	-33.8143	22.0778	21.8712
WT DR5 24 53 8	WT DR5 24 53	DR5	24	2c	WT DR5 24 53 8 144	103.038	-30.7702	29.4756	21.2292
WT DR5 24 53 8	WT DR5 24 53	DR5	24	2c	WT DR5 24 53 8 145	1006.78	34.1479	-24.8755	14.8749
WT DR5 24 53 8	WT DR5 24 53	DR5	24	2c	WT DR5 24 53 8 118	119.01	34.9237	-27.1952	10.2674
WT DR5 24 53 8	WT DR5 24 53	DR5	24	2c	WT DR5 24 53 8 119	330.995	36.3666	-21.9178	9.90664
WT DR5 24 53 8	WT DR5 24 53	DR5	24	2c	WT DR5 24 53 8 120	102.168	28.3492	20.5442	9.62208
WT DR5 24 53 8	WT DR5 24 53	DR5	24	2c	WT DR5 24 53 8 121	102.564	-25.9396	34.9697	16.4038
WT DR5 24 53 8	WT DR5 24 53	DR5	24	2c	WT DR5 24 53 8 122	230.403	14.2642	37.3667	11.5368
WT DR5 24 53 8	WT DR5 24 53	DR5	24	2c	WT DR5 24 53 8 123	506.605	31.7495	-30.5095	11.941
WT DR5 24 53 8	WT DR5 24 53	DR5	24	2c	WT DR5 24 53 8 79	15.5076	-35.7163	21.9453	11.2563
WT DR5 24 53 8	WT DR5 24 53	DR5	24	2c	WT DR5 24 53 8 125	100.286	2.66881	43.8103	13.4503
WT DR5 24 53 8	WT DR5 24 53	DR5	24	2c	WT DR5 24 53 8 126	2013.81	-35.4623	-2.42131	20.011
WT DR5 24 53 8	WT DR5 24 53	DR5	24	2c	WT DR5 24 53 8 127	469.471	-35.6515	4.27138	19.8228
WT DR5 24 53 8	WT DR5 24 53	DR5	24	2c	WT DR5 24 53 8 128	2643.75	37.5325	-11.5709	11.1379
WT DR5 24 53 8	WT DR5 24 53	DR5	24	2c	WT DR5 24 53 8 129	198.83	-35.299	-10.3409	20.814
WT DR5 24 53 8	WT DR5 24 53	DR5	24	2c	WT DR5 24 53 8 130	3202.05	36.626	-15.5876	11.9592
WT DR5 24 53 8	WT DR5 24 53	DR5	24	2c	WT DR5 24 53 8 132	158.427	-18.5946	-32.0619	19.8505
WT DR5 24 53 8	WT DR5 24 53	DR5	24	2c	WT DR5 24 53 8 133	325.495	-22.513	-29.0466	20.2771
WT DR5 24 53 8	WT DR5 24 53	DR5	24	2c	WT DR5 24 53 8 134	360.472	-31.2478	-21.0476	21.1872
WT DR5 24 53 8	WT DR5 24 53	DR5	24	2c	WT DR5 24 53 8 135	702.447	28.6985	-34.1628	14.1812
WT DR5 24 53 8	WT DR5 24 53	DR5	24	2c	WT DR5 24 53 8 136	591.496	24.3421	-37.1972	14.8591
WT DR5 24 53 8	WT DR5 24 53	DR5	24	2c	WT DR5 24 53 8 137	1331.36	-0.485418	-41.8843	18.3204
WT DR5 24 53 8	WT DR5 24 53	DR5	24	2c	WT DR5 24 53 8 138	95.6611	9.04098	42.327	14.3643
WT DR5 24 53 8	WT DR5 24 53	DR5	24	2c	WT DR5 24 53 8 139	311.914	-35.8126	16.4379	21.173
WT DR5 24 53 8	WT DR5 24 53	DR5	24	2c	WT DR5 24 53 8 140	121.964	38.5459	-1.42554	12.396
WT DR5 24 53 8	WT DR5 24 53	DR5	24	2c	WT DR5 24 53 8 141	491.463	8.21636	-42.1634	17.7407
WT DR5 24 53 8	WT DR5 24 53	DR5	24	2c	WT DR5 24 53 8 228	677.658	4.38152	42.0104	26.9923
WT DR5 24 53 8	WT DR5 24 53	DR5	24	2c	WT DR5 24 53 8 229	308.522	-29.3236	2.96307	33.8989
WT DR5 24 53 8	WT DR5 24 53	DR5	24	2c	WT DR5 24 53 8 230	1562.23	-30.6036	13.0504	33.7481
WT DR5 24 53 8	WT DR5 24 53	DR5	24	2c	WT DR5 24 53 8 231	1362.08	29.1368	-24.3829	27.5449
WT DR5 24 53 8	WT DR5 24 53	DR5	24	2c	WT DR5 24 53 8 232	131.532	32.9432	-1.39801	26.3043
WT DR5 24 53 8	WT DR5 24 53	DR5	24	2c	WT DR5 24 53 8 234	504.747	-1.89731	-38.0716	32.1212
WT DR5 24 53 8	WT DR5 24 53	DR5	24	2c	WT DR5 24 53 8 235	1315.71	25.0937	-29.8187	28.8299
WT DR5 24 53 8	WT DR5 24 53	DR5	24	2c	WT DR5 24 53 8 236	1066.44	31.1424	-5.57703	26.0845
WT DR5 24 53 8	WT DR5 24 53	DR5	24	2c	WT DR5 24 53 8 237	9766.9	-27.2655	-19.2102	34.3105
WT DR5 24 53 8	WT DR5 24 53	DR5	24	2c	WT DR5 24 53 8 238	284.724	-29.1007	-12.1122	35.4944
WT DR5 24 53 8	WT DR5 24 53	DR5	24	2c	WT DR5 24 53 8 239	524.812	-24.3272	30.2472	33.5069
WT DR5 24 53 8	WT DR5 24 53	DR5	24	2c	WT DR5 24 53 8 240	768.287	18.0107	-37.3867	30.5882
WT DR5 24 53 8	WT DR5 24 53	DR5	24	2c	WT DR5 24 53 8 112	196.929	-28.5656	-25.002	17.522
WT DR5 24 53 8	WT DR5 24 53	DR5	24	2c	WT DR5 24 53 8 113	479.585	12.8647	-42.2314	13.1172
WT DR5 24 53 8	WT DR5 24 53	DR5	24	2c	WT DR5 24 53 8 114	119.316	37.267	3.34128	8.4088
WT DR5 24 53 8	WT DR5 24 53	DR5	24	2c	WT DR5 24 53 8 116	119.695	33.8931	10.2943	8.63714
WT DR5 24 53 8	WT DR5 24 53	DR5	24	2c	WT DR5 24 53 8 117	278.361	-17.8311	40.9501	14.5593
WT DR5 24 53 8	WT DR5 24 53	DR5	24	2c	WT DR5 24 53 8 70	63.4095	14.4017	37.0854	2.94358
WT DR5 24 53 8	WT DR5 24 53	DR5	24	2c	WT DR5 24 53 8 71	113.456	-19.8279	38.3108	7.47055
WT DR5 24 53 8	WT DR5 24 53	DR5	24	2c	WT DR5 24 53 8 72	69.3339	37.3741	-24.1553	2.40426
WT DR5 24 53 8	WT DR5 24 53	DR5	24	2c	WT DR5 24 53 8 207	480.645	-30.1571	-9.76488	29.817
WT DR5 24 53 8	WT DR5 24 53	DR5	24	2c	WT DR5 24 53 8 209	159.007	-26.8947	30.022	29.2786
WT DR5 24 53 8	WT DR5 24 53	DR5	24	2c	WT DR5 24 53 8 210	67.5815	30.227	14.3988	21.5639
WT DR5 24 53 8	WT DR5 24 53	DR5	24	2c	WT DR5 24 53 8 124	394.371	-11.6994	-35.6028	17.8992
WT DR5 24 53 8	WT DR5 24 53	DR5	24	2c	WT DR5 24 53 8 212	157.499	-31.3122	7.46885	31.1593
WT DR5 24 53 8	WT DR5 24 53	DR5	24	2c	WT DR5 24 53 8 213	1026.58	-30.9864	-2.9711	32.021
WT DR5 24 53 8	WT DR5 24 53	DR5	24	2c	WT DR5 24 53 8 214	6037.42	31.7711	-14.2572	24.5817
WT DR5 24 53 8	WT DR5 24 53	DR5	24	2c	WT DR5 24 53 8 215	779.927	32.6361	-4.06446	24.1413
WT DR5 24 53 8	WT DR5 24 53	DR5	24	2c	WT DR5 24 53 8 216	1105	-6.98226	-36.6962	30.4667
WT DR5 24 53 8	WT DR5 24 53	DR5	24	2c	WT DR5 24 53 8 217	1707.66	8.10591	-40.8406	29.1584
WT DR5 24 53 8	WT DR5 24 53	DR5	24	2c	WT DR5 24 53 8 218	699.019	31.6629	5.53653	23.3717
WT DR5 24 53 8	WT DR5 24 53	DR5	24	2c	WT DR5 24 53 8 219	256.288	17.554	34.0098	25.5113
WT DR5 24 53 8	WT DR5 24 53	DR5	24	2c	WT DR5 24 53 8 220	120.208	-30.0834	20.0033	32.3124
WT DR5 24 53 8	WT DR5 24 53	DR5	24	2c	WT DR5 24 53 8 221	381.427	-19.032	38.006	30.2641
WT DR5 24 53 8	WT DR5 24 53	DR5	24	2c	WT DR5 24 53 8 222	177.269	26.3555	20.1267	25.3522
WT DR5 24 53 8	WT DR5 24 53	DR5	24	2c	WT DR5 24 53 8 223	1749.11	-24.6254	-24.2458	33.5676
WT DR5 24 53 8	WT DR5 24 53	DR5	24	2c	WT DR5 24 53 8 224	1242.16	8.96674	41.4918	26.9904
WT DR5 24 53 8	WT DR5 24 53	DR5	24	2c	WT DR5 24 53 8 225	625.243	24.4584	-34.254	26.746
WT DR5 24 53 8	WT DR5 24 53	DR5	24	2c	WT DR5 24 53 8 226	6742.85	29.978	-18.5589	26.6748
WT DR5 24 53 8	WT DR5 24 53	DR5	24	2c	WT DR5 24 53 8 227	560.176	-15.261	-32.3344	33.1487
WT DR5 24 53 8	WT DR5 24 53	DR5	24	2c	WT DR5 24 53 8 272	392.587	22.1343	22.2388	30.9772
WT DR5 24 53 8	WT DR5 24 53	DR5	24	2c	WT DR5 24 53 8 273	3765.62	-0.504347	40.6178	33.4109
WT DR5 24 53 8	WT DR5 24 53	DR5	24	2c	WT DR5 24 53 8 274	687.634	28.1877	-9.17015	31.7435
WT DR5 24 53 8	WT DR5 24 53	DR5	24	2c	WT DR5 24 53 8 275	595.393	28.1473	-2.91172	31.5493
WT DR5 24 53 8	WT DR5 24 53	DR5	24	2c	WT DR5 24 53 8 276	6568.92	-6.08707	-35.6258	37.1591
WT DR5 24 53 8	WT DR5 24 53	DR5	24	2c	WT DR5 24 53 8 277	380.757	-17.9844	-25.8945	39.6013
WT DR5 24 53 8	WT DR5 24 53	DR5	24	2c	WT DR5 24 53 8 278	450.678	-22.5474	-22.3203	38.9306
WT DR5 24 53 8	WT DR5 24 53	DR5	24	2c	WT DR5 24 53 8 279	198.043	-26.9497	6.77579	38.59
WT DR5 24 53 8	WT DR5 24 53	DR5	24	2c	WT DR5 24 53 8 280	265.383	-22.5373	26.8361	38.5273
WT DR5 24 53 8	WT DR5 24 53	DR5	24	2c	WT DR5 24 53 8 281	15476.5	2.60976	-36.8134	36.6091
WT DR5 24 53 8	WT DR5 24 53	DR5	24	2c	WT DR5 24 53 8 151	116.19	37.5084	-5.98907	14.3966
WT DR5 24 53 8	WT DR5 24 53	DR5	24	2c	WT DR5 24 53 8 152	1416.39	-33.6544	2.9503	24.7698
WT DR5 24 53 8	WT DR5 24 53	DR5	24	2c	WT DR5 24 53 8 241	1213.93	29.9167	-11.0992	28.1618
WT DR5 24 53 8	WT DR5 24 53	DR5	24	2c	WT DR5 24 53 8 242	239.723	-28.8961	-5.76143	35.8369
WT DR5 24 53 8	WT DR5 24 53	DR5	24	2c	WT DR5 24 53 8 243	463.461	-28.7705	-1.38698	35.6807
WT DR5 24 53 8	WT DR5 24 53	DR5	24	2c	WT DR5 24 53 8 244	2855.23	-2.78549	42.1635	29.6602
WT DR5 24 53 8	WT DR5 24 53	DR5	24	2c	WT DR5 24 53 8 245	1869.58	-9.07175	41.4123	30.5227
WT DR5 24 53 8	WT DR5 24 53	DR5	24	2c	WT DR5 24 53 8 246	1896.95	-14.5101	39.0498	31.3234
WT DR5 24 53 8	WT DR5 24 53	DR5	24	2c	WT DR5 24 53 8 248	165.529	-28.2763	26.7695	34.7169
WT DR5 24 53 8	WT DR5 24 53	DR5	24	2c	WT DR5 24 53 8 249	557.135	14.4408	-38.3785	30.5028
WT DR5 24 53 8	WT DR5 24 53	DR5	24	2c	WT DR5 24 53 8 250	1728.29	28.7831	10.2819	27.038
WT DR5 24 53 8	WT DR5 24 53	DR5	24	2c	WT DR5 24 53 8 251	141.38	27.4705	14.6451	27.074
WT DR5 24 53 8	WT DR5 24 53	DR5	24	2c	WT DR5 24 53 8 252	1121.04	28.7547	-21.5826	28.3491
WT DR5 24 53 8	WT DR5 24 53	DR5	24	2c	WT DR5 24 53 8 211	139.533	23.3473	27.4088	23.2322
WT DR5 24 53 8	WT DR5 24 53	DR5	24	2c	WT DR5 24 53 8 254	216.036	30.4916	0.260212	27.7019
WT DR5 24 53 8	WT DR5 24 53	DR5	24	2c	WT DR5 24 53 8 255	544.051	23.3697	27.6169	27.7796
WT DR5 24 53 8	WT DR5 24 53	DR5	24	2c	WT DR5 24 53 8 256	203.745	-29.5191	11.0144	35.3641
WT DR5 24 53 8	WT DR5 24 53	DR5	24	2c	WT DR5 24 53 8 257	994.794	26.1287	-26.0077	29.6938
WT DR5 24 53 8	WT DR5 24 53	DR5	24	2c	WT DR5 24 53 8 259	30196.4	4.4715	-38.6993	32.9874
WT DR5 24 53 8	WT DR5 24 53	DR5	24	2c	WT DR5 24 53 8 260	4727.28	30.3214	4.19075	29.3371
WT DR5 24 53 8	WT DR5 24 53	DR5	24	2c	WT DR5 24 53 8 261	1618.58	28.4067	-14.266	30.7532
WT DR5 24 53 8	WT DR5 24 53	DR5	24	2c	WT DR5 24 53 8 262	1650.93	-10.5414	-34.2567	35.4206
WT DR5 24 53 8	WT DR5 24 53	DR5	24	2c	WT DR5 24 53 8 263	367.88	-19.9993	-25.9237	37.5821
WT DR5 24 53 8	WT DR5 24 53	DR5	24	2c	WT DR5 24 53 8 264	239.604	-27.7861	-7.89254	36.8803
WT DR5 24 53 8	WT DR5 24 53	DR5	24	2c	WT DR5 24 53 8 265	279.48	-28.2223	17.7478	36.6931
WT DR5 24 53 8	WT DR5 24 53	DR5	24	2c	WT DR5 24 53 8 266	5497.26	-17.9055	33.4244	35.9826
WT DR5 24 53 8	WT DR5 24 53	DR5	24	2c	WT DR5 24 53 8 267	940.177	11.336	-37.8471	33.7613
WT DR5 24 53 8	WT DR5 24 53	DR5	24	2c	WT DR5 24 53 8 268	20800.5	14.1029	35.8485	31.0423
WT DR5 24 53 8	WT DR5 24 53	DR5	24	2c	WT DR5 24 53 8 270	1714.79	21.673	-31.2124	33.9086
WT DR5 24 53 8	WT DR5 24 53	DR5	24	2c	WT DR5 24 53 8 271	3272.41	26.8067	9.70128	30.7537
WT DR5 24 53 8	WT DR5 24 53	DR5	24	2c	WT DR5 24 53 8 45	55.3684	24.5603	21.1502	-1.33687
WT DR5 24 53 8	WT DR5 24 53	DR5	24	2c	WT DR5 24 53 8 46	14.2778	-30.6006	-28.0983	8.75718
WT DR5 24 53 8	WT DR5 24 53	DR5	24	2c	WT DR5 24 53 8 47	76.0642	37.7291	-5.67433	-1.66589
WT DR5 24 53 8	WT DR5 24 53	DR5	24	2c	WT DR5 24 53 8 49	49.4835	34.0862	7.4452	-0.432795
WT DR5 24 53 8	WT DR5 24 53	DR5	24	2c	WT DR5 24 53 8 50	1284.5	-39.7192	-8.87611	8.76733
WT DR5 24 53 8	WT DR5 24 53	DR5	24	2c	WT DR5 24 53 8 51	1479.37	-40.0122	-1.29938	9.73032
WT DR5 24 53 8	WT DR5 24 53	DR5	24	2c	WT DR5 24 53 8 53	131.523	-40.3167	7.47372	10.0634
WT DR5 24 53 8	WT DR5 24 53	DR5	24	2c	WT DR5 24 53 8 54	412.158	31.3479	-33.0731	1.20352
WT DR5 24 53 8	WT DR5 24 53	DR5	24	2c	WT DR5 24 53 8 55	71.3178	36.5013	2.06519	0.5611
WT DR5 24 53 8	WT DR5 24 53	DR5	24	2c	WT DR5 24 53 8 56	63.2882	21.8997	28.5339	0.499327
WT DR5 24 53 8	WT DR5 24 53	DR5	24	2c	WT DR5 24 53 8 57	41.4055	-37.1173	-15.5113	10.9418
WT DR5 24 53 8	WT DR5 24 53	DR5	24	2c	WT DR5 24 53 8 58	58.7768	-38.9552	11.9306	10.3119
WT DR5 24 53 8	WT DR5 24 53	DR5	24	2c	WT DR5 24 53 8 60	370.734	38.5192	-20.1708	1.57321
WT DR5 24 53 8	WT DR5 24 53	DR5	24	2c	WT DR5 24 53 8 62	113.093	30.7672	14.3776	1.50563
WT DR5 24 53 8	WT DR5 24 53	DR5	24	2c	WT DR5 24 53 8 63	113.211	-38.4501	16.912	10.9389
WT DR5 24 53 8	WT DR5 24 53	DR5	24	2c	WT DR5 24 53 8 64	462.308	-21.4639	-32.9948	10.5558
WT DR5 24 53 8	WT DR5 24 53	DR5	24	2c	WT DR5 24 53 8 66	3670.71	-39.2096	1.57276	10.6552
WT DR5 24 53 8	WT DR5 24 53	DR5	24	2c	WT DR5 24 53 8 69	27.8417	29.3305	17.9327	1.56291
WT DR5 24 53 8	WT DR5 24 53	DR5	24	2c	WT DR5 24 53 8 204	100.869	34.0792	0.825902	22.0761
WT DR5 24 53 8	WT DR5 24 53	DR5	24	2c	WT DR5 24 53 8 205	519.144	-2.10323	-39.8791	28.2006
WT DR5 24 53 8	WT DR5 24 53	DR5	24	2c	WT DR5 24 53 8 206	1060.05	-21.6148	-28.0582	30.4263
WT DR5 24 53 8	WT DR5 24 53	DR5	24	2c	WT DR5 24 53 8 334	129.288	-20.9755	14.8839	45.567
WT DR5 24 53 8	WT DR5 24 53	DR5	24	2c	WT DR5 24 53 8 335	2244.1	4.76239	-30.2806	44.1462
WT DR5 24 53 8	WT DR5 24 53	DR5	24	2c	WT DR5 24 53 8 253	394.552	29.9393	-6.81358	29.1667
WT DR5 24 53 8	WT DR5 24 53	DR5	24	2c	WT DR5 24 53 8 337	287.335	-22.2957	4.63833	46.6421
WT DR5 24 53 8	WT DR5 24 53	DR5	24	2c	WT DR5 24 53 8 338	2210.68	-10.1029	28.1498	44.2659
WT DR5 24 53 8	WT DR5 24 53	DR5	24	2c	WT DR5 24 53 8 339	1339	21.6917	-12.2092	41.884
WT DR5 24 53 8	WT DR5 24 53	DR5	24	2c	WT DR5 24 53 8 340	704.243	14.1711	-25.8273	43.8937
WT DR5 24 53 8	WT DR5 24 53	DR5	24	2c	WT DR5 24 53 8 341	1129.42	21.1253	-17.4286	41.5327
WT DR5 24 53 8	WT DR5 24 53	DR5	24	2c	WT DR5 24 53 8 342	935.632	-3.61001	-28.0949	45.1723
WT DR5 24 53 8	WT DR5 24 53	DR5	24	2c	WT DR5 24 53 8 343	533.839	-16.3874	-17.8462	47.7155
WT DR5 24 53 8	WT DR5 24 53	DR5	24	2c	WT DR5 24 53 8 344	44159.5	9.81877	26.7487	42.7977
WT DR5 24 53 8	WT DR5 24 53	DR5	24	2c	WT DR5 24 53 8 345	338.81	-20.1282	9.02949	47.3575
WT DR5 24 53 8	WT DR5 24 53	DR5	24	2c	WT DR5 24 53 8 346	497.678	-17.2087	20.3501	45.4416
WT DR5 24 53 8	WT DR5 24 53	DR5	24	2c	WT DR5 24 53 8 347	250.351	18.4436	12.842	42.6629
WT DR5 24 53 8	WT DR5 24 53	DR5	24	2c	WT DR5 24 53 8 348	980.256	-10.5124	-22.7707	47.6611
WT DR5 24 53 8	WT DR5 24 53	DR5	24	2c	WT DR5 24 53 8 349	19182.9	-3.63293	30.5834	45.042
WT DR5 24 53 8	WT DR5 24 53	DR5	24	2c	WT DR5 24 53 8 350	915.248	10.4434	-27.7402	44.4309
WT DR5 24 53 8	WT DR5 24 53	DR5	24	2c	WT DR5 24 53 8 351	296.61	-20.0646	-6.1972	48.979
WT DR5 24 53 8	WT DR5 24 53	DR5	24	2c	WT DR5 24 53 8 352	23232.2	6.93173	29.5552	44.2378
WT DR5 24 53 8	WT DR5 24 53	DR5	24	2c	WT DR5 24 53 8 353	1363.01	17.3961	-21.7403	45.0499
WT DR5 24 53 8	WT DR5 24 53	DR5	24	2c	WT DR5 24 53 8 355	304.709	19.8644	8.82051	43.7461
WT DR5 24 53 8	WT DR5 24 53	DR5	24	2c	WT DR5 24 53 8 356	1299.8	14.3228	19.7856	42.9702
WT DR5 24 53 8	WT DR5 24 53	DR5	24	2c	WT DR5 24 53 8 357	21678	0.817056	28.1085	45.6719
WT DR5 24 53 8	WT DR5 24 53	DR5	24	2c	WT DR5 24 53 8 358	685.324	-7.78322	24.2332	46.9427
WT DR5 24 53 8	WT DR5 24 53	DR5	24	2c	WT DR5 24 53 8 359	229.887	-17.7572	13.8191	48.6052
WT DR5 24 53 8	WT DR5 24 53	DR5	24	2c	WT DR5 24 53 8 360	489.727	-10.9144	23.723	47.3766
WT DR5 24 53 8	WT DR5 24 53	DR5	24	2c	WT DR5 24 53 8 361	1223.1	21.7453	-6.44331	44.5542
WT DR5 24 53 8	WT DR5 24 53	DR5	24	2c	WT DR5 24 53 8 362	288.35	21.8535	-2.06153	43.2345
WT DR5 24 53 8	WT DR5 24 53	DR5	24	2c	WT DR5 24 53 8 363	1326.37	-4.99604	-23.9147	48.6785
WT DR5 24 53 8	WT DR5 24 53	DR5	24	2c	WT DR5 24 53 8 364	1261.66	-13.499	-16.5102	48.4111
WT DR5 24 53 8	WT DR5 24 53	DR5	24	2c	WT DR5 24 53 8 365	247.34	-20.318	4.26132	47.8051
WT DR5 24 53 8	WT DR5 24 53	DR5	24	2c	WT DR5 24 53 8 366	427.995	20.1075	-10.3769	45.4704
WT DR5 24 53 8	WT DR5 24 53	DR5	24	2c	WT DR5 24 53 8 367	569.19	8.54338	-25.2708	47.4879
WT DR5 24 53 8	WT DR5 24 53	DR5	24	2c	WT DR5 24 53 8 368	1259.2	-17.1166	-9.17975	49.2322
WT DR5 24 53 8	WT DR5 24 53	DR5	24	2c	WT DR5 24 53 8 369	396.085	-18.2146	10.5425	47.8965
WT DR5 24 53 8	WT DR5 24 53	DR5	24	2c	WT DR5 24 53 8 370	506.108	-14.5848	17.437	49.2112
WT DR5 24 53 8	WT DR5 24 53	DR5	24	2c	WT DR5 24 53 8 371	358.536	18.2443	-13.9776	46.406
WT DR5 24 53 8	WT DR5 24 53	DR5	24	2c	WT DR5 24 53 8 372	977.54	4.67995	-25.7803	48.5917
WT DR5 24 53 8	WT DR5 24 53	DR5	24	2c	WT DR5 24 53 8 373	24528.8	7.00955	29.2732	46.5255
WT DR5 24 53 8	WT DR5 24 53	DR5	24	2c	WT DR5 24 53 8 374	741.996	-17.747	-1.77045	50.8177
WT DR5 24 53 8	WT DR5 24 53	DR5	24	2c	WT DR5 24 53 8 375	1215.24	-1.53799	-23.1555	49.9097
WT DR5 24 53 8	WT DR5 24 53	DR5	24	2c	WT DR5 24 53 8 376	1131.8	-7.59472	-18.9738	50.5843
WT DR5 24 53 8	WT DR5 24 53	DR5	24	2c	WT DR5 24 53 8 336	431.39	-21.8378	-9.33217	47.0265
WT DR5 24 53 8	WT DR5 24 53	DR5	24	2c	WT DR5 24 53 8 378	1109.69	10.3634	21.6193	47.4666
WT DR5 24 53 8	WT DR5 24 53	DR5	24	2c	WT DR5 24 53 8 379	1482.03	14.9622	-17.2753	47.5002
WT DR5 24 53 8	WT DR5 24 53	DR5	24	2c	WT DR5 24 53 8 380	723.383	10.4605	-22.0794	47.4007
WT DR5 24 53 8	WT DR5 24 53	DR5	24	2c	WT DR5 24 53 8 381	1597.2	6.15532	-21.9955	48.8255
WT DR5 24 53 8	WT DR5 24 53	DR5	24	2c	WT DR5 24 53 8 382	1322.92	-15.3774	-2.9334	52.2555
WT DR5 24 53 8	WT DR5 24 53	DR5	24	2c	WT DR5 24 53 8 383	781.792	1.51393	22.1116	48.0381
WT DR5 24 53 8	WT DR5 24 53	DR5	24	2c	WT DR5 24 53 8 384	575.452	-4.64791	21.1048	48.8922
WT DR5 24 53 8	WT DR5 24 53	DR5	24	2c	WT DR5 24 53 8 385	394.989	-10.1244	16.3768	49.7735
WT DR5 24 53 8	WT DR5 24 53	DR5	24	2c	WT DR5 24 53 8 386	131.954	20.8604	1.2906	45.8404
WT DR5 24 53 8	WT DR5 24 53	DR5	24	2c	WT DR5 24 53 8 387	1072.03	-10.2627	-14.6796	50.5013
WT DR5 24 53 8	WT DR5 24 53	DR5	24	2c	WT DR5 24 53 8 388	1407.13	-12.9892	-10.2215	51.5761
WT DR5 24 53 8	WT DR5 24 53	DR5	24	2c	WT DR5 24 53 8 389	692.014	-13.9213	6.12695	52.3446
WT DR5 24 53 8	WT DR5 24 53	DR5	24	2c	WT DR5 24 53 8 390	468.233	-10.9813	12.9662	51.7343
WT DR5 24 53 8	WT DR5 24 53	DR5	24	2c	WT DR5 24 53 8 391	879.97	14.3808	-13.8201	49.7776
WT DR5 24 53 8	WT DR5 24 53	DR5	24	2c	WT DR5 24 53 8 392	658.822	18.7457	-8.21942	47.8512
WT DR5 24 53 8	WT DR5 24 53	DR5	24	2c	WT DR5 24 53 8 393	679.927	19.1633	-4.19405	46.814
WT DR5 24 53 8	WT DR5 24 53	DR5	24	2c	WT DR5 24 53 8 394	105.71	16.0538	8.0988	46.8367
WT DR5 24 53 8	WT DR5 24 53	DR5	24	2c	WT DR5 24 53 8 395	2576.92	-5.95459	-17.1561	51.431
WT DR5 24 53 8	WT DR5 24 53	DR5	24	2c	WT DR5 24 53 8 396	299.627	9.58127	16.8531	48.2742
WT DR5 24 53 8	WT DR5 24 53	DR5	24	2c	WT DR5 24 53 8 397	376.889	3.74026	21.247	48.06
WT DR5 24 53 8	WT DR5 24 53	DR5	24	2c	WT DR5 24 53 8 398	1892.95	1.9069	-18.8188	51.0077
WT DR5 24 53 8	WT DR5 24 53	DR5	24	2c	WT DR5 24 53 8 399	1805.81	-1.5385	-16.7305	51.9729
WT DR5 24 53 8	WT DR5 24 53	DR5	24	2c	WT DR5 24 53 8 400	1857.96	-10.3384	-9.76392	52.0714
WT DR5 24 53 8	WT DR5 24 53	DR5	24	2c	WT DR5 24 53 8 401	1006	-13.2864	-4.6211	52.3007
WT DR5 24 53 8	WT DR5 24 53	DR5	24	2c	WT DR5 24 53 8 402	169.666	-0.868495	18.5575	49.9051
WT DR5 24 53 8	WT DR5 24 53	DR5	24	2c	WT DR5 24 53 8 403	954.459	-13.6282	1.86949	52.1393
WT DR5 24 53 8	WT DR5 24 53	DR5	24	2c	WT DR5 24 53 8 404	775.868	-12.1577	7.60408	51.7603
WT DR5 24 53 8	WT DR5 24 53	DR5	24	2c	WT DR5 24 53 8 282	427.732	23.617	15.2324	33.3128
WT DR5 24 53 8	WT DR5 24 53	DR5	24	2c	WT DR5 24 53 8 283	1702.47	-11.378	-30.9027	39.4521
WT DR5 24 53 8	WT DR5 24 53	DR5	24	2c	WT DR5 24 53 8 153	18868.3	34.6073	-19.1697	15.7762
WT DR5 24 53 8	WT DR5 24 53	DR5	24	2c	WT DR5 24 53 8 154	96.3598	17.8005	35.0062	16.2906
WT DR5 24 53 8	WT DR5 24 53	DR5	24	2c	WT DR5 24 53 8 155	890.131	36.0111	-11.7111	15.9234
WT DR5 24 53 8	WT DR5 24 53	DR5	24	2c	WT DR5 24 53 8 156	84.6495	36.4193	2.50522	15.4156
WT DR5 24 53 8	WT DR5 24 53	DR5	24	2c	WT DR5 24 53 8 157	202.08	-31.9634	-17.0934	25.1624
WT DR5 24 53 8	WT DR5 24 53	DR5	24	2c	WT DR5 24 53 8 158	1513.3	-33.2209	1.43884	24.7392
WT DR5 24 53 8	WT DR5 24 53	DR5	24	2c	WT DR5 24 53 8 159	553.228	-34.1627	5.72177	24.7282
WT DR5 24 53 8	WT DR5 24 53	DR5	24	2c	WT DR5 24 53 8 160	211.01	-21.8917	38.5943	22.0431
WT DR5 24 53 8	WT DR5 24 53	DR5	24	2c	WT DR5 24 53 8 161	811.914	-8.21285	-37.6897	23.2232
WT DR5 24 53 8	WT DR5 24 53	DR5	24	2c	WT DR5 24 53 8 163	80.0562	24.5427	31.8398	16.6367
WT DR5 24 53 8	WT DR5 24 53	DR5	24	2c	WT DR5 24 53 8 377	172.276	14.3485	12.5302	47.2249
WT DR5 24 53 8	WT DR5 24 53	DR5	24	2c	WT DR5 24 53 8 11	67.4434	-38.5054	11.4958	-1.20024
WT DR5 24 53 8	WT DR5 24 53	DR5	24	2c	WT DR5 24 53 8 12	193.778	-36.1475	17.9847	-1.72168
WT DR5 24 53 8	WT DR5 24 53	DR5	24	2c	WT DR5 24 53 8 13	175.589	-40.2086	-7.07176	1.35679
WT DR5 24 53 8	WT DR5 24 53	DR5	24	2c	WT DR5 24 53 8 14	66.8223	-40.1298	5.4757	-0.21935
WT DR5 24 53 8	WT DR5 24 53	DR5	24	2c	WT DR5 24 53 8 22	82.3987	-34.2382	21.919	1.3317
WT DR5 24 53 8	WT DR5 24 53	DR5	24	2c	WT DR5 24 53 8 27	115.692	-17.6748	37.6718	-0.807815
WT DR5 24 53 8	WT DR5 24 53	DR5	24	2c	WT DR5 24 53 8 28	857.593	-39.0542	-11.5832	5.35243
WT DR5 24 53 8	WT DR5 24 53	DR5	24	2c	WT DR5 24 53 8 29	39.8885	-23.7521	33.9606	0.693411
WT DR5 24 53 8	WT DR5 24 53	DR5	24	2c	WT DR5 24 53 8 30	83.7516	-30.3167	28.6331	1.73898
WT DR5 24 53 8	WT DR5 24 53	DR5	24	2c	WT DR5 24 53 8 31	2262.32	-41.1638	-0.782479	5.86168
WT DR5 24 53 8	WT DR5 24 53	DR5	24	2c	WT DR5 24 53 8 32	164.55	-40.8542	4.88748	5.63959
WT DR5 24 53 8	WT DR5 24 53	DR5	24	2c	WT DR5 24 53 8 33	258.817	-39.0472	12.12	5.16793
WT DR5 24 53 8	WT DR5 24 53	DR5	24	2c	WT DR5 24 53 8 34	268.346	-14.326	40.4891	2.11012
WT DR5 24 53 8	WT DR5 24 53	DR5	24	2c	WT DR5 24 53 8 38	215.172	38.9753	-14.5699	-3.26522
WT DR5 24 53 8	WT DR5 24 53	DR5	24	2c	WT DR5 24 53 8 39	202.73	-8.91877	42.2276	2.47788
WT DR5 24 53 8	WT DR5 24 53	DR5	24	2c	WT DR5 24 53 8 43	107.922	-37.0498	18.1457	7.57055
WT DR5 24 53 8	WT DR5 24 53	DR5	24	2c	WT DR5 24 53 8 44	137.854	35.5256	-26.4549	-1.28156
WT DR5 24 53 8	WT DR5 24 53	DR5	24	2c	WT DR5 24 53 8 183	128.464	-33.8611	10.8931	27.9566
WT DR5 24 53 8	WT DR5 24 53	DR5	24	2c	WT DR5 24 53 8 184	80.7932	-32.5809	18.6902	27.5371
WT DR5 24 53 8	WT DR5 24 53	DR5	24	2c	WT DR5 24 53 8 186	369.651	-30.9019	25.5425	27.0947
WT DR5 24 53 8	WT DR5 24 53	DR5	24	2c	WT DR5 24 53 8 187	242.643	-2.48615	44.7892	23.2628
WT DR5 24 53 8	WT DR5 24 53	DR5	24	2c	WT DR5 24 53 8 188	9542.43	32.1657	-21.2416	21.3182
WT DR5 24 53 8	WT DR5 24 53	DR5	24	2c	WT DR5 24 53 8 189	1308.79	34.8746	-9.38901	20.5789
WT DR5 24 53 8	WT DR5 24 53	DR5	24	2c	WT DR5 24 53 8 191	2214.22	-32.3646	3.66517	29.1319
WT DR5 24 53 8	WT DR5 24 53	DR5	24	2c	WT DR5 24 53 8 192	432.129	31.6961	10.4867	19.7759
WT DR5 24 53 8	WT DR5 24 53	DR5	24	2c	WT DR5 24 53 8 193	2039.03	-29.7092	-18.6271	30.0608
WT DR5 24 53 8	WT DR5 24 53	DR5	24	2c	WT DR5 24 53 8 194	274.162	-33.0119	14.2985	29.4515
WT DR5 24 53 8	WT DR5 24 53	DR5	24	2c	WT DR5 24 53 8 195	1352.87	6.29098	-41.3046	26.554
WT DR5 24 53 8	WT DR5 24 53	DR5	24	2c	WT DR5 24 53 8 196	1068.79	-13.5472	-33.7032	28.9579
WT DR5 24 53 8	WT DR5 24 53	DR5	24	2c	WT DR5 24 53 8 197	1176.99	12.3633	38.9037	23.1863
WT DR5 24 53 8	WT DR5 24 53	DR5	24	2c	WT DR5 24 53 8 198	518.441	-30.6214	-16.1899	29.5115
WT DR5 24 53 8	WT DR5 24 53	DR5	24	2c	WT DR5 24 53 8 199	1781.24	-31.7857	0.993352	29.1189
WT DR5 24 53 8	WT DR5 24 53	DR5	24	2c	WT DR5 24 53 8 200	1041.51	32.429	-27.8098	23.2093
WT DR5 24 53 8	WT DR5 24 53	DR5	24	2c	WT DR5 24 53 8 202	895.415	19.3162	-38.8935	24.1464
WT DR5 24 53 8	WT DR5 24 53	DR5	24	2c	WT DR5 24 53 8 203	1440.3	32.68	-11.5168	21.4908
WT DR5 24 53 8	WT DR5 24 53	DR5	24	2c	WT DR5 24 53 8 331	653.687	-14.1425	-22.8344	45.8583
WT DR5 24 53 8	WT DR5 24 53	DR5	24	2c	WT DR5 24 53 8 332	418.477	-20.576	-13.8917	46.4313
WT DR5 24 53 8	WT DR5 24 53	DR5	24	2c	WT DR5 24 53 8 333	51913.6	1.10684	33.8194	42.0176
WT DR5 24 53 8	WT DR5 24 53	DR5	24	2c	WT DR5 24 53 8 415	1957.83	-2.34905	-10.3754	54.1674
WT DR5 24 53 8	WT DR5 24 53	DR5	24	2c	WT DR5 24 53 8 416	2130.67	-8.02095	-5.33678	53.9101
WT DR5 24 53 8	WT DR5 24 53	DR5	24	2c	WT DR5 24 53 8 164	259.986	13.8888	-41.8025	20.9783
WT DR5 24 53 8	WT DR5 24 53	DR5	24	2c	WT DR5 24 53 8 165	38.1534	31.6612	14.8263	16.8019
WT DR5 24 53 8	WT DR5 24 53	DR5	24	2c	WT DR5 24 53 8 166	573.826	-32.7659	-14.683	26.337
WT DR5 24 53 8	WT DR5 24 53	DR5	24	2c	WT DR5 24 53 8 167	202.686	4.54979	43.5134	19.5036
WT DR5 24 53 8	WT DR5 24 53	DR5	24	2c	WT DR5 24 53 8 168	438.141	-7.65347	44.8746	21.088
WT DR5 24 53 8	WT DR5 24 53	DR5	24	2c	WT DR5 24 53 8 169	1396.9	30.4066	-29.6871	18.9609
WT DR5 24 53 8	WT DR5 24 53	DR5	24	2c	WT DR5 24 53 8 170	1272.88	22.1086	-38.1517	20.3377
WT DR5 24 53 8	WT DR5 24 53	DR5	24	2c	WT DR5 24 53 8 171	125.536	28.5459	21.7702	17.5683
WT DR5 24 53 8	WT DR5 24 53	DR5	24	2c	WT DR5 24 53 8 172	866.012	-27.4429	-24.8166	26.5224
WT DR5 24 53 8	WT DR5 24 53	DR5	24	2c	WT DR5 24 53 8 173	539.653	-32.5448	-11.1045	26.7657
WT DR5 24 53 8	WT DR5 24 53	DR5	24	2c	WT DR5 24 53 8 174	197.89	0.80099	45.4702	20.5135
WT DR5 24 53 8	WT DR5 24 53	DR5	24	2c	WT DR5 24 53 8 176	335.2	-15.4157	42.2167	23.3528
WT DR5 24 53 8	WT DR5 24 53	DR5	24	2c	WT DR5 24 53 8 177	1001.97	26.6645	-34.1438	19.5812
WT DR5 24 53 8	WT DR5 24 53	DR5	24	2c	WT DR5 24 53 8 178	496.659	-24.491	34.7452	25.3739
WT DR5 24 53 8	WT DR5 24 53	DR5	24	2c	WT DR5 24 53 8 179	7868.66	33.1292	-16.2262	19.8853
WT DR5 24 53 8	WT DR5 24 53	DR5	24	2c	WT DR5 24 53 8 180	309.228	35.3329	-1.31536	19.1158
WT DR5 24 53 8	WT DR5 24 53	DR5	24	2c	WT DR5 24 53 8 181	247.721	34.8452	2.93792	19.0453
WT DR5 24 53 8	WT DR5 24 53	DR5	24	2c	WT DR5 24 53 8 182	1938.28	-32.4224	-3.67228	28.2291
WT DR5 24 53 8	WT DR5 24 53	DR5	24	2c	WT DR5 24 53 8 311	4016.8	6.65963	-33.4924	39.9688
WT DR5 24 53 8	WT DR5 24 53	DR5	24	2c	WT DR5 24 53 8 312	757.432	-19.9445	-18.8316	44.2156
WT DR5 24 53 8	WT DR5 24 53	DR5	24	2c	WT DR5 24 53 8 313	119.168	-23.8751	10.1068	43.8172
WT DR5 24 53 8	WT DR5 24 53	DR5	24	2c	WT DR5 24 53 8 314	49344.8	-5.56903	34.9817	40.582
WT DR5 24 53 8	WT DR5 24 53	DR5	24	2c	WT DR5 24 53 8 315	390.347	-17.4966	26.4294	41.2803
WT DR5 24 53 8	WT DR5 24 53	DR5	24	2c	WT DR5 24 53 8 316	606.245	-20.0748	21.8725	42.935
WT DR5 24 53 8	WT DR5 24 53	DR5	24	2c	WT DR5 24 53 8 317	814.025	12.774	-32.8703	40.8711
WT DR5 24 53 8	WT DR5 24 53	DR5	24	2c	WT DR5 24 53 8 318	1293.21	17.9998	-27.7141	40.5819
WT DR5 24 53 8	WT DR5 24 53	DR5	24	2c	WT DR5 24 53 8 319	149.699	21.7191	11.1455	38.8466
WT DR5 24 53 8	WT DR5 24 53	DR5	24	2c	WT DR5 24 53 8 320	17731.1	15.3628	24.8192	39.2584
WT DR5 24 53 8	WT DR5 24 53	DR5	24	2c	WT DR5 24 53 8 405	1099.11	8.5346	-15.4642	51.1611
WT DR5 24 53 8	WT DR5 24 53	DR5	24	2c	WT DR5 24 53 8 406	215.341	9.73241	12.8118	50.0997
WT DR5 24 53 8	WT DR5 24 53	DR5	24	2c	WT DR5 24 53 8 407	602.693	-3.53191	14.7217	52.9737
WT DR5 24 53 8	WT DR5 24 53	DR5	24	2c	WT DR5 24 53 8 408	558.038	-7.57142	11.4114	52.1716
WT DR5 24 53 8	WT DR5 24 53	DR5	24	2c	WT DR5 24 53 8 409	520.852	14.4392	-8.96353	50.4575
WT DR5 24 53 8	WT DR5 24 53	DR5	24	2c	WT DR5 24 53 8 410	1976.9	2.39515	-12.1856	53.02
WT DR5 24 53 8	WT DR5 24 53	DR5	24	2c	WT DR5 24 53 8 411	254.496	14.9167	4.08226	49.9778
WT DR5 24 53 8	WT DR5 24 53	DR5	24	2c	WT DR5 24 53 8 412	324.887	2.1406	13.5356	52.2338
WT DR5 24 53 8	WT DR5 24 53	DR5	24	2c	WT DR5 24 53 8 413	928.903	9.67565	-12.4079	51.775
WT DR5 24 53 8	WT DR5 24 53	DR5	24	2c	WT DR5 24 53 8 414	667.522	15.2607	-1.8554	50.6935
WT DR5 24 53 8	WT DR5 24 53	DR5	24	2c	WT DR5 24 53 8 288	143.783	-26.1423	2.63285	39.7589
WT DR5 24 53 8	WT DR5 24 53	DR5	24	2c	WT DR5 24 53 8 289	247.104	-26.0813	11.6705	40.6281
WT DR5 24 53 8	WT DR5 24 53	DR5	24	2c	WT DR5 24 53 8 290	53077	-7.1798	38.4763	36.0864
WT DR5 24 53 8	WT DR5 24 53	DR5	24	2c	WT DR5 24 53 8 417	381.723	8.26873	11.1056	51.7851
WT DR5 24 53 8	WT DR5 24 53	DR5	24	2c	WT DR5 24 53 8 418	998.149	-8.19445	-0.177659	54.341
WT DR5 24 53 8	WT DR5 24 53	DR5	24	2c	WT DR5 24 53 8 419	587.633	-2.68572	10.2739	53.2729
WT DR5 24 53 8	WT DR5 24 53	DR5	24	2c	WT DR5 24 53 8 420	1421.31	-6.69613	6.01464	53.9437
WT DR5 24 53 8	WT DR5 24 53	DR5	24	2c	WT DR5 24 53 8 421	1897.49	4.13572	-10.2291	53.589
WT DR5 24 53 8	WT DR5 24 53	DR5	24	2c	WT DR5 24 53 8 422	758.51	10.1563	1.66053	52.979
WT DR5 24 53 8	WT DR5 24 53	DR5	24	2c	WT DR5 24 53 8 423	538.189	9.34625	5.63722	52.9603
WT DR5 24 53 8	WT DR5 24 53	DR5	24	2c	WT DR5 24 53 8 424	1345.26	9.04774	-6.83208	53.9699
WT DR5 24 53 8	WT DR5 24 53	DR5	24	2c	WT DR5 24 53 8 425	7154.6	1.15361	-6.34604	55.0075
WT DR5 24 53 8	WT DR5 24 53	DR5	24	2c	WT DR5 24 53 8 426	5710.86	-2.91772	-3.53244	55.4609
WT DR5 24 53 8	WT DR5 24 53	DR5	24	2c	WT DR5 24 53 8 427	6874.33	-1.39519	2.48153	55.066
WT DR5 24 53 8	WT DR5 24 53	DR5	24	2c	WT DR5 24 53 8 428	916.572	2.92744	8.41664	54.3001
WT DR5 24 53 8	WT DR5 24 53	DR5	24	2c	WT DR5 24 53 8 429	1895.96	7.88645	-2.34985	54.5542
WT DR5 24 53 8	WT DR5 24 53	DR5	24	2c	WT DR5 24 53 8 430	4512.29	1.9194	-0.153218	55.2801
WT DR5 24 53 8	WT DR5 24 53	DR5	24	2c	WT DR5 24 53 8 431	825.128	4.66838	4.1186	54.7772
WT DR5 24 53 8	WT DR5 24 53	DR5	24	2c	WT DR5 24 53 8 306	15804	16.9732	27.9084	36.6561
WT DR5 24 53 8	WT DR5 24 53	DR5	24	2c	WT DR5 24 53 8 307	649.303	25.4303	-9.39334	36.1242
WT DR5 24 53 8	WT DR5 24 53	DR5	24	2c	WT DR5 24 53 8 308	1152.07	23.5491	10.4174	35.7434
WT DR5 24 53 8	WT DR5 24 53	DR5	24	2c	WT DR5 24 53 8 309	731.744	-12.2204	-27.2463	42.8813
WT DR5 24 53 8	WT DR5 24 53	DR5	24	2c	WT DR5 24 53 8 310	52966.2	0.601243	37.3436	39.1114
WT DR5 24 53 8	WT DR5 24 53	DR5	24	2c	WT DR5 24 53 8 328	1413.52	18.9337	-22.8527	41.4468
WT DR5 24 53 8	WT DR5 24 53	DR5	24	2c	WT DR5 24 53 8 329	694.91	24.4793	-1.41147	40.0233
WT DR5 24 53 8	WT DR5 24 53	DR5	24	2c	WT DR5 24 53 8 330	1402.79	-6.93546	-28.8594	45.0891
WT DR5 24 53 8	WT DR5 24 53	DR5	24	2c	WT DR5 24 53 8 287	3002.08	-24.4304	-14.3957	41.239
WT DR5 24 53 8	WT DR5 24 53	DR5	24	2c	WT DR5 24 53 8 299	710.188	-24.8344	-11.1563	41.1686
WT DR5 24 53 8	WT DR5 24 53	DR5	24	2c	WT DR5 24 53 8 300	34520.1	8.10358	37.725	35.2162
WT DR5 24 53 8	WT DR5 24 53	DR5	24	2c	WT DR5 24 53 8 301	622.725	-18.1002	30.5839	38.9393
WT DR5 24 53 8	WT DR5 24 53	DR5	24	2c	WT DR5 24 53 8 321	52501.9	8.07155	33.7379	39.9466
WT DR5 24 53 8	WT DR5 24 53	DR5	24	2c	WT DR5 24 53 8 322	3841.01	24.1422	4.02406	40.4882
WT DR5 24 53 8	WT DR5 24 53	DR5	24	2c	WT DR5 24 53 8 324	350.087	19.224	18.0399	38.3663
WT DR5 24 53 8	WT DR5 24 53	DR5	24	2c	WT DR5 24 53 8 325	56903.9	9.73802	29.7022	40.4253
WT DR5 24 53 8	WT DR5 24 53	DR5	24	2c	WT DR5 24 53 8 326	361.885	-21.9208	-5.22228	45.762
WT DR5 24 53 8	WT DR5 24 53	DR5	24	2c	WT DR5 24 53 8 327	227.922	-22.5463	3.3571	45.5719
WT DR5 24 53 8	WT DR5 24 53	DR5	24	2c	WT DR5 24 53 8 295	43335.9	-11.7415	35.8404	38.5167
WT DR5 24 53 8	WT DR5 24 53	DR5	24	2c	WT DR5 24 53 8 296	1599.5	17.6921	-32.8632	36.1881
WT DR5 24 53 8	WT DR5 24 53	DR5	24	2c	WT DR5 24 53 8 297	831.702	23.6436	-21.014	36.1818
WT DR5 24 53 8	WT DR5 24 53	DR5	24	2c	WT DR5 24 53 8 298	1336.95	26.7763	-13.1524	33.4945
WT DR5 24 53 8	WT DR5 24 53	DR5	24	2c	WT DR5 24 53 8 303	1246.9	26.7778	-1.87718	36.298
WT DR5 24 53 8	WT DR5 24 53	DR5	24	2c	WT DR5 24 53 8 291	332.005	-25.2379	18.0473	40.3122
WT DR5 24 53 8	WT DR5 24 53	DR5	24	2c	WT DR5 24 53 8 292	208.887	-25.2582	-5.95589	40.4871
WT DR5 24 53 8	WT DR5 24 53	DR5	24	2c	WT DR5 24 53 8 302	1007.18	24.7728	-17.496	36.4913
WT DR5 24 53 8	WT DR5 24 53	DR5	24	2c	WT DR5 24 53 8 294	288.121	-25.6143	-2.00914	40.4087
WT DR5 24 53 8	WT DR5 24 53	DR5	24	2c	WT DR5 24 53 8 284	2055.98	23.1609	-25.2474	34.0712
WT DR5 24 53 8	WT DR5 24 53	DR5	24	2c	WT DR5 24 53 8 293	39929.8	4.46893	38.1024	36.2823
WT DR5 24 53 8	WT DR5 24 53	DR5	24	2c	WT DR5 24 53 8 286	8009.14	15.6211	33.5966	34.3661
WT DR5 24 53 8	WT DR5 24 53	DR5	24	2c	WT DR5 24 53 8 305	8803.84	-3.50298	-33.9846	41.3611
WT DR5 24 53 8	WT DR5 24 53	DR5	24	2c	WT DR5 24 53 8 285	9190.18	27.276	2.11313	33.8153
WT DR5 24 54 1	WT DR5 24 54	DR5	24	1a	WT DR5 24 54 1 56	569.939	12.0227	0.255396	3.05727
WT DR5 24 54 1	WT DR5 24 54	DR5	24	1a	WT DR5 24 54 1 50	373.976	8.72002	3.60653	3.79656
WT DR5 24 54 1	WT DR5 24 54	DR5	24	1a	WT DR5 24 54 1 54	879.302	-8.09534	0.660864	9.36976
WT DR5 24 54 1	WT DR5 24 54	DR5	24	1a	WT DR5 24 54 1 27	997.2	14.7323	7.47508	-0.97979
WT DR5 24 54 1	WT DR5 24 54	DR5	24	1a	WT DR5 24 54 1 57	756.549	-7.92885	-0.717954	8.54016
WT DR5 24 54 1	WT DR5 24 54	DR5	24	1a	WT DR5 24 54 1 29	422.106	-13.1201	6.44906	6.59454
WT DR5 24 54 1	WT DR5 24 54	DR5	24	1a	WT DR5 24 54 1 30	203.359	-6.03828	9.44724	6.34745
WT DR5 24 54 1	WT DR5 24 54	DR5	24	1a	WT DR5 24 54 1 31	3839.28	-19.4683	-2.13006	4.23185
WT DR5 24 54 1	WT DR5 24 54	DR5	24	1a	WT DR5 24 54 1 28	603.085	3.37591	9.81748	3.35991
WT DR5 24 54 1	WT DR5 24 54	DR5	24	1a	WT DR5 24 54 1 46	482.779	-13.6688	-1.01073	8.61339
WT DR5 24 54 1	WT DR5 24 54	DR5	24	1a	WT DR5 24 54 1 47	659.097	-12.1635	1.00707	7.96773
WT DR5 24 54 1	WT DR5 24 54	DR5	24	1a	WT DR5 24 54 1 48	3043.94	21.7016	1.27656	-1.96413
WT DR5 24 54 1	WT DR5 24 54	DR5	24	1a	WT DR5 24 54 1 49	381.196	4.94947	3.30753	4.64361
WT DR5 24 54 1	WT DR5 24 54	DR5	24	1a	WT DR5 24 54 1 51	952.021	-2.68836	4.63245	7.4242
WT DR5 24 54 1	WT DR5 24 54	DR5	24	1a	WT DR5 24 54 1 52	3989.53	17.8651	0.432763	1.61148
WT DR5 24 54 1	WT DR5 24 54	DR5	24	1a	WT DR5 24 54 1 53	1530.22	1.27266	3.70305	6.51363
WT DR5 24 54 1	WT DR5 24 54	DR5	24	1a	WT DR5 24 54 1 96	7193.44	24.9639	-13.6991	0.534102
WT DR5 24 54 1	WT DR5 24 54	DR5	24	1a	WT DR5 24 54 1 97	8653.51	-1.91022	-12.8553	9.56673
WT DR5 24 54 1	WT DR5 24 54	DR5	24	1a	WT DR5 24 54 1 99	764.91	-14.2526	-19.7799	8.3707
WT DR5 24 54 1	WT DR5 24 54	DR5	24	1a	WT DR5 24 54 1 100	6047.1	-10.6945	-19.0441	9.17606
WT DR5 24 54 1	WT DR5 24 54	DR5	24	1a	WT DR5 24 54 1 58	437.151	-20.1584	-15.0064	5.96171
WT DR5 24 54 1	WT DR5 24 54	DR5	24	1a	WT DR5 24 54 1 59	501.033	-18.2558	-9.45966	7.15563
WT DR5 24 54 1	WT DR5 24 54	DR5	24	1a	WT DR5 24 54 1 60	777.6	-12.557	-4.21347	8.5196
WT DR5 24 54 1	WT DR5 24 54	DR5	24	1a	WT DR5 24 54 1 61	934.63	8.14818	-1.31096	4.56345
WT DR5 24 54 1	WT DR5 24 54	DR5	24	1a	WT DR5 24 54 1 62	8023.71	-2.04677	-0.645973	7.66633
WT DR5 24 54 1	WT DR5 24 54	DR5	24	1a	WT DR5 24 54 1 63	1441.47	1.87093	1.70338	6.91896
WT DR5 24 54 1	WT DR5 24 54	DR5	24	1a	WT DR5 24 54 1 93	10365.1	-7.81201	-14.2477	8.36303
WT DR5 24 54 1	WT DR5 24 54	DR5	24	1a	WT DR5 24 54 1 94	1267.08	9.27207	-8.85346	6.75293
WT DR5 24 54 1	WT DR5 24 54	DR5	24	1a	WT DR5 24 54 1 95	11482.9	-3.71864	-14.435	7.82619
WT DR5 24 54 1	WT DR5 24 54	DR5	24	1a	WT DR5 24 54 1 67	1784.66	21.9659	-5.33157	1.32234
WT DR5 24 54 1	WT DR5 24 54	DR5	24	1a	WT DR5 24 54 1 68	7572.3	-7.82144	-3.74774	8.83568
WT DR5 24 54 1	WT DR5 24 54	DR5	24	1a	WT DR5 24 54 1 69	5001.89	-4.62788	-3.75334	9.33009
WT DR5 24 54 1	WT DR5 24 54	DR5	24	1a	WT DR5 24 54 1 71	8248.39	27.3204	-8.86797	-1.39988
WT DR5 24 54 1	WT DR5 24 54	DR5	24	1a	WT DR5 24 54 1 72	4892.26	-2.49796	-3.62777	7.14656
WT DR5 24 54 1	WT DR5 24 54	DR5	24	1a	WT DR5 24 54 1 73	5980.15	0.844602	-1.8212	7.24583
WT DR5 24 54 1	WT DR5 24 54	DR5	24	1a	WT DR5 24 54 1 32	633.656	-15.021	3.26494	6.01378
WT DR5 24 54 1	WT DR5 24 54	DR5	24	1a	WT DR5 24 54 1 33	570.429	-22.4821	-6.34315	3.38235
WT DR5 24 54 1	WT DR5 24 54	DR5	24	1a	WT DR5 24 54 1 34	281.287	7.45575	8.68383	2.28043
WT DR5 24 54 1	WT DR5 24 54	DR5	24	1a	WT DR5 24 54 1 35	6399.39	22.717	4.44989	-2.13083
WT DR5 24 54 1	WT DR5 24 54	DR5	24	1a	WT DR5 24 54 1 36	180.868	12.4389	6.97324	0.664697
WT DR5 24 54 1	WT DR5 24 54	DR5	24	1a	WT DR5 24 54 1 37	586.451	-12.6745	5.85455	7.45285
WT DR5 24 54 1	WT DR5 24 54	DR5	24	1a	WT DR5 24 54 1 38	787.811	-6.43751	7.68499	8.80816
WT DR5 24 54 1	WT DR5 24 54	DR5	24	1a	WT DR5 24 54 1 39	463.178	-0.573989	6.45853	6.55807
WT DR5 24 54 1	WT DR5 24 54	DR5	24	1a	WT DR5 24 54 1 40	287.161	-24.349	-8.96929	3.74066
WT DR5 24 54 1	WT DR5 24 54	DR5	24	1a	WT DR5 24 54 1 41	6994.79	-21.4153	-2.20173	8.04028
WT DR5 24 54 1	WT DR5 24 54	DR5	24	1a	WT DR5 24 54 1 42	385.843	3.05134	6.71779	5.03856
WT DR5 24 54 1	WT DR5 24 54	DR5	24	1a	WT DR5 24 54 1 43	466.546	-26.6541	-13.7855	4.38798
WT DR5 24 54 1	WT DR5 24 54	DR5	24	1a	WT DR5 24 54 1 44	509.824	14.8842	4.64276	2.04859
WT DR5 24 54 1	WT DR5 24 54	DR5	24	1a	WT DR5 24 54 1 45	604.126	-20.4679	-6.47434	6.07037
WT DR5 24 54 1	WT DR5 24 54	DR5	24	1a	WT DR5 24 54 1 89	1085.84	14.1684	-7.6356	3.78873
WT DR5 24 54 1	WT DR5 24 54	DR5	24	1a	WT DR5 24 54 1 90	1100.58	-13.6901	-15.5996	8.52989
WT DR5 24 54 1	WT DR5 24 54	DR5	24	1a	WT DR5 24 54 1 91	5093.72	0.622512	-9.67887	6.96239
WT DR5 24 54 1	WT DR5 24 54	DR5	24	1a	WT DR5 24 54 1 92	1534.27	21.1923	-9.62841	1.46963
WT DR5 24 54 1	WT DR5 24 54	DR5	24	1a	WT DR5 24 54 1 7	948.587	-1.4051	19.1682	-3.50172
WT DR5 24 54 1	WT DR5 24 54	DR5	24	1a	WT DR5 24 54 1 8	152.364	-11.631	15.7356	-0.630731
WT DR5 24 54 1	WT DR5 24 54	DR5	24	1a	WT DR5 24 54 1 9	1613.95	-20.1968	6.75578	-1.95404
WT DR5 24 54 1	WT DR5 24 54	DR5	24	1a	WT DR5 24 54 1 10	1374.76	7.21214	17.2487	-2.19299
WT DR5 24 54 1	WT DR5 24 54	DR5	24	1a	WT DR5 24 54 1 11	1044.89	-3.39054	17.2387	1.31219
WT DR5 24 54 1	WT DR5 24 54	DR5	24	1a	WT DR5 24 54 1 12	277.249	2.39575	17.2562	-0.231127
WT DR5 24 54 1	WT DR5 24 54	DR5	24	1a	WT DR5 24 54 1 13	2674.56	11.8957	13.4821	-2.86697
WT DR5 24 54 1	WT DR5 24 54	DR5	24	1a	WT DR5 24 54 1 14	798.466	-6.33377	15.6499	3.88616
WT DR5 24 54 1	WT DR5 24 54	DR5	24	1a	WT DR5 24 54 1 15	312.57	-14.2449	9.42852	1.88874
WT DR5 24 54 1	WT DR5 24 54	DR5	24	1a	WT DR5 24 54 1 101	54827.6	0.853571	-13.8921	7.56365
WT DR5 24 54 1	WT DR5 24 54	DR5	24	1a	WT DR5 24 54 1 102	8382.11	5.82161	-10.6475	8.01975
WT DR5 24 54 1	WT DR5 24 54	DR5	24	1a	WT DR5 24 54 1 103	5120.86	16.7132	-10.8027	5.01099
WT DR5 24 54 1	WT DR5 24 54	DR5	24	1a	WT DR5 24 54 1 104	50003.4	3.46048	-14.023	6.46523
WT DR5 24 54 1	WT DR5 24 54	DR5	24	1a	WT DR5 24 54 1 64	720.709	-14.2772	-8.42874	8.67609
WT DR5 24 54 1	WT DR5 24 54	DR5	24	1a	WT DR5 24 54 1 65	832.271	15.7295	-2.83216	3.70952
WT DR5 24 54 1	WT DR5 24 54	DR5	24	1a	WT DR5 24 54 1 66	1237.9	4.8365	-0.89875	5.35303
WT DR5 24 54 1	WT DR5 24 54	DR5	24	1a	WT DR5 24 54 1 24	211.527	-2.75527	11.2957	4.49056
WT DR5 24 54 1	WT DR5 24 54	DR5	24	1a	WT DR5 24 54 1 25	228.987	-9.66746	10.9517	5.46641
WT DR5 24 54 1	WT DR5 24 54	DR5	24	1a	WT DR5 24 54 1 26	333.79	-28.545	-12.6035	-0.438515
WT DR5 24 54 1	WT DR5 24 54	DR5	24	1a	WT DR5 24 54 1 110	7282.68	7.06496	-13.8222	7.93044
WT DR5 24 54 1	WT DR5 24 54	DR5	24	1a	WT DR5 24 54 1 111	62997.6	1.66778	-18.5881	6.42393
WT DR5 24 54 1	WT DR5 24 54	DR5	24	1a	WT DR5 24 54 1 112	6188.33	14.4137	-14.8603	5.05915
WT DR5 24 54 1	WT DR5 24 54	DR5	24	1a	WT DR5 24 54 1 74	6833.34	5.50432	-4.69399	5.07596
WT DR5 24 54 1	WT DR5 24 54	DR5	24	1a	WT DR5 24 54 1 75	889.802	12.0405	-3.00159	5.24675
WT DR5 24 54 1	WT DR5 24 54	DR5	24	1a	WT DR5 24 54 1 76	6562.71	0.444024	-6.70457	5.99028
WT DR5 24 54 1	WT DR5 24 54	DR5	24	1a	WT DR5 24 54 1 77	8972.45	-7.35287	-5.48086	8.75772
WT DR5 24 54 1	WT DR5 24 54	DR5	24	1a	WT DR5 24 54 1 78	1590.86	-18.228	-17.2192	6.8593
WT DR5 24 54 1	WT DR5 24 54	DR5	24	1a	WT DR5 24 54 1 79	1292.54	-15.1542	-12.78	8.15607
WT DR5 24 54 1	WT DR5 24 54	DR5	24	1a	WT DR5 24 54 1 80	11013.5	32.2401	-11.1358	-4.32192
WT DR5 24 54 1	WT DR5 24 54	DR5	24	1a	WT DR5 24 54 1 81	14984.4	-9.38395	-8.66654	9.20256
WT DR5 24 54 1	WT DR5 24 54	DR5	24	1a	WT DR5 24 54 1 82	6578.8	9.34118	-4.70814	5.36854
WT DR5 24 54 1	WT DR5 24 54	DR5	24	1a	WT DR5 24 54 1 84	11875.6	-5.29473	-8.95432	7.61989
WT DR5 24 54 1	WT DR5 24 54	DR5	24	1a	WT DR5 24 54 1 85	1552.34	22.9897	-9.7699	1.9253
WT DR5 24 54 1	WT DR5 24 54	DR5	24	1a	WT DR5 24 54 1 86	1178.87	16.1504	-7.08549	5.24133
WT DR5 24 54 1	WT DR5 24 54	DR5	24	1a	WT DR5 24 54 1 87	13407.5	-8.54117	-11.1391	8.94296
WT DR5 24 54 1	WT DR5 24 54	DR5	24	1a	WT DR5 24 54 1 88	10937	27.4762	-11.6115	-0.983994
WT DR5 24 54 1	WT DR5 24 54	DR5	24	1a	WT DR5 24 54 1 2	692.518	-2.01058	22.2973	-6.24464
WT DR5 24 54 1	WT DR5 24 54	DR5	24	1a	WT DR5 24 54 1 3	1205.52	1.76836	22.4406	-6.51478
WT DR5 24 54 1	WT DR5 24 54	DR5	24	1a	WT DR5 24 54 1 4	1117.43	-6.41513	20.3313	-3.48651
WT DR5 24 54 1	WT DR5 24 54	DR5	24	1a	WT DR5 24 54 1 5	147.696	-16.4138	13.4432	-3.96126
WT DR5 24 54 1	WT DR5 24 54	DR5	24	1a	WT DR5 24 54 1 6	1534.29	7.20037	19.8885	-4.72451
WT DR5 24 54 1	WT DR5 24 54	DR5	24	1a	WT DR5 24 54 1 21	4868.83	-22.5244	-2.53806	0.171461
WT DR5 24 54 1	WT DR5 24 54	DR5	24	1a	WT DR5 24 54 1 22	5352.31	-18.3693	2.17837	2.32255
WT DR5 24 54 1	WT DR5 24 54	DR5	24	1a	WT DR5 24 54 1 23	432.627	-26.6388	-7.40212	-0.0768731
WT DR5 24 54 1	WT DR5 24 54	DR5	24	1a	WT DR5 24 54 1 108	764.972	18.4243	-15.913	3.72866
WT DR5 24 54 1	WT DR5 24 54	DR5	24	1a	WT DR5 24 54 1 109	5555	21.908	-17.2697	3.40013
WT DR5 24 54 1	WT DR5 24 54	DR5	24	1a	WT DR5 24 54 1 17	88.854	-31.007	-10.0389	-2.32954
WT DR5 24 54 1	WT DR5 24 54	DR5	24	1a	WT DR5 24 54 1 18	1512.73	9.53256	12.8823	-0.568279
WT DR5 24 54 1	WT DR5 24 54	DR5	24	1a	WT DR5 24 54 1 19	492.74	0.426113	14.254	1.27772
WT DR5 24 54 1	WT DR5 24 54	DR5	24	1a	WT DR5 24 54 1 16	154.785	-10.6783	12.4419	3.94804
WT DR5 24 54 1	WT DR5 24 54	DR5	24	1a	WT DR5 24 54 1 117	408.601	14.5196	-21.187	4.86682
WT DR5 24 54 1	WT DR5 24 54	DR5	24	1a	WT DR5 24 54 1 105	5613.45	12.6314	-11.8866	6.1738
WT DR5 24 54 1	WT DR5 24 54	DR5	24	1a	WT DR5 24 54 1 106	4803.71	-7.89964	-20.0318	9.8765
WT DR5 24 54 1	WT DR5 24 54	DR5	24	1a	WT DR5 24 54 1 20	355.559	5.17136	13.1455	2.07752
WT DR5 24 54 1	WT DR5 24 54	DR5	24	1a	WT DR5 24 54 1 116	47869	3.2424	-21.0247	8.97456
WT DR5 24 54 1	WT DR5 24 54	DR5	24	1a	WT DR5 24 54 1 113	903.55	13.5504	-17.8721	5.28643
WT DR5 24 54 1	WT DR5 24 54	DR5	24	1a	WT DR5 24 54 1 114	9178.27	8.88994	-16.648	7.21237
WT DR5 24 54 1	WT DR5 24 54	DR5	24	1a	WT DR5 24 54 1 107	41667.9	-2.49704	-18.7244	7.79305
WT DR5 24 54 1	WT DR5 24 54	DR5	24	1a	WT DR5 24 54 1 115	10268.2	8.23712	-20.5568	5.57035
WT DR5 24 54 2	WT DR5 24 54	DR5	24	1a	WT DR5 24 54 2 67	306.678	-6.08984	4.58702	11.5974
WT DR5 24 54 2	WT DR5 24 54	DR5	24	1a	WT DR5 24 54 2 68	920.503	-25.7122	-7.55385	3.17269
WT DR5 24 54 2	WT DR5 24 54	DR5	24	1a	WT DR5 24 54 2 69	222.956	18.2072	-8.64464	9.7832
WT DR5 24 54 2	WT DR5 24 54	DR5	24	1a	WT DR5 24 54 2 66	556.588	-2.53223	4.18204	10.6575
WT DR5 24 54 2	WT DR5 24 54	DR5	24	1a	WT DR5 24 54 2 40	316.793	-7.01545	12.7017	8.89447
WT DR5 24 54 2	WT DR5 24 54	DR5	24	1a	WT DR5 24 54 2 41	1036.9	26.5105	-5.93163	4.70081
WT DR5 24 54 2	WT DR5 24 54	DR5	24	1a	WT DR5 24 54 2 42	766.309	-1.74391	11.3878	9.7022
WT DR5 24 54 2	WT DR5 24 54	DR5	24	1a	WT DR5 24 54 2 43	440.828	-11.7787	13.2039	7.76886
WT DR5 24 54 2	WT DR5 24 54	DR5	24	1a	WT DR5 24 54 2 62	665.118	10.4252	-5.00789	9.03454
WT DR5 24 54 2	WT DR5 24 54	DR5	24	1a	WT DR5 24 54 2 63	652.525	4.05083	2.75576	10.3504
WT DR5 24 54 2	WT DR5 24 54	DR5	24	1a	WT DR5 24 54 2 64	797.33	-11.6038	3.49589	9.6585
WT DR5 24 54 2	WT DR5 24 54	DR5	24	1a	WT DR5 24 54 2 65	203.22	-16.9927	1.63441	8.01559
WT DR5 24 54 2	WT DR5 24 54	DR5	24	1a	WT DR5 24 54 2 52	631.525	17.4769	-6.12547	7.05136
WT DR5 24 54 2	WT DR5 24 54	DR5	24	1a	WT DR5 24 54 2 53	1101.1	9.76202	0.916988	9.12122
WT DR5 24 54 2	WT DR5 24 54	DR5	24	1a	WT DR5 24 54 2 54	404.111	-5.63344	8.20407	10.1695
WT DR5 24 54 2	WT DR5 24 54	DR5	24	1a	WT DR5 24 54 2 55	786.364	21.4243	-9.60871	6.67571
WT DR5 24 54 2	WT DR5 24 54	DR5	24	1a	WT DR5 24 54 2 56	267.241	-19.75	-0.389908	4.80102
WT DR5 24 54 2	WT DR5 24 54	DR5	24	1a	WT DR5 24 54 2 57	1089.45	25.7775	-13.5295	6.16048
WT DR5 24 54 2	WT DR5 24 54	DR5	24	1a	WT DR5 24 54 2 58	682.701	13.8159	-5.8867	7.87729
WT DR5 24 54 2	WT DR5 24 54	DR5	24	1a	WT DR5 24 54 2 59	536.667	6.07769	3.55848	11.0381
WT DR5 24 54 2	WT DR5 24 54	DR5	24	1a	WT DR5 24 54 2 60	640.084	9.00041	-2.00606	8.9346
WT DR5 24 54 2	WT DR5 24 54	DR5	24	1a	WT DR5 24 54 2 61	1089.57	0.393566	4.2526	11.796
WT DR5 24 54 2	WT DR5 24 54	DR5	24	1a	WT DR5 24 54 2 49	2933.97	-22.2845	-0.69993	2.40016
WT DR5 24 54 2	WT DR5 24 54	DR5	24	1a	WT DR5 24 54 2 50	449.2	-0.81589	7.04733	11.0049
WT DR5 24 54 2	WT DR5 24 54	DR5	24	1a	WT DR5 24 54 2 51	177.451	-13.9769	5.86244	7.24343
WT DR5 24 54 2	WT DR5 24 54	DR5	24	1a	WT DR5 24 54 2 105	2330.73	-7.68467	-5.89005	10.6582
WT DR5 24 54 2	WT DR5 24 54	DR5	24	1a	WT DR5 24 54 2 106	5067.23	-13.9913	-8.8224	9.32941
WT DR5 24 54 2	WT DR5 24 54	DR5	24	1a	WT DR5 24 54 2 107	17094.6	-12.4018	-12.2409	8.00672
WT DR5 24 54 2	WT DR5 24 54	DR5	24	1a	WT DR5 24 54 2 108	30984.7	2.94585	-11.5435	11.217
WT DR5 24 54 2	WT DR5 24 54	DR5	24	1a	WT DR5 24 54 2 109	33774.8	-1.99548	-10.9004	10.781
WT DR5 24 54 2	WT DR5 24 54	DR5	24	1a	WT DR5 24 54 2 70	546.31	14.1713	-9.16644	8.95015
WT DR5 24 54 2	WT DR5 24 54	DR5	24	1a	WT DR5 24 54 2 71	884.044	3.77598	-2.53955	10.4352
WT DR5 24 54 2	WT DR5 24 54	DR5	24	1a	WT DR5 24 54 2 72	1089.73	-26.5616	-10.196	2.47232
WT DR5 24 54 2	WT DR5 24 54	DR5	24	1a	WT DR5 24 54 2 73	673.766	25.2548	-14.1613	7.6583
WT DR5 24 54 2	WT DR5 24 54	DR5	24	1a	WT DR5 24 54 2 74	169.54	21.875	-11.2475	9.76722
WT DR5 24 54 2	WT DR5 24 54	DR5	24	1a	WT DR5 24 54 2 102	4456.93	-17.8365	-10.8793	7.19661
WT DR5 24 54 2	WT DR5 24 54	DR5	24	1a	WT DR5 24 54 2 103	814.916	-23.6915	-15.0009	4.45561
WT DR5 24 54 2	WT DR5 24 54	DR5	24	1a	WT DR5 24 54 2 104	436.216	22.2149	-17.2497	9.89458
WT DR5 24 54 2	WT DR5 24 54	DR5	24	1a	WT DR5 24 54 2 78	431.857	-19.2195	-2.30267	6.4993
WT DR5 24 54 2	WT DR5 24 54	DR5	24	1a	WT DR5 24 54 2 79	836.721	-29.4388	-13.4446	1.19669
WT DR5 24 54 2	WT DR5 24 54	DR5	24	1a	WT DR5 24 54 2 80	1912.45	9.57321	-8.49442	9.83513
WT DR5 24 54 2	WT DR5 24 54	DR5	24	1a	WT DR5 24 54 2 81	909.076	-1.17836	-1.21033	10.2868
WT DR5 24 54 2	WT DR5 24 54	DR5	24	1a	WT DR5 24 54 2 82	1221.96	-4.39953	-0.110749	10.3124
WT DR5 24 54 2	WT DR5 24 54	DR5	24	1a	WT DR5 24 54 2 83	825.023	-23.1695	-6.90406	5.72936
WT DR5 24 54 2	WT DR5 24 54	DR5	24	1a	WT DR5 24 54 2 44	907.049	16.6047	-2.52013	5.42212
WT DR5 24 54 2	WT DR5 24 54	DR5	24	1a	WT DR5 24 54 2 45	499.059	13.8898	1.63313	7.54203
WT DR5 24 54 2	WT DR5 24 54	DR5	24	1a	WT DR5 24 54 2 46	2237.84	4.81486	7.93217	9.07257
WT DR5 24 54 2	WT DR5 24 54	DR5	24	1a	WT DR5 24 54 2 47	2108.76	-25.8546	-4.27464	-0.383401
WT DR5 24 54 2	WT DR5 24 54	DR5	24	1a	WT DR5 24 54 2 48	232.542	-11.51	8.91134	8.36756
WT DR5 24 54 2	WT DR5 24 54	DR5	24	1a	WT DR5 24 54 2 89	30861.8	3.3557	-8.71143	9.42458
WT DR5 24 54 2	WT DR5 24 54	DR5	24	1a	WT DR5 24 54 2 90	690.221	-9.60451	-2.47138	10.3551
WT DR5 24 54 2	WT DR5 24 54	DR5	24	1a	WT DR5 24 54 2 91	843.355	-14.5056	-5.20348	10.2964
WT DR5 24 54 2	WT DR5 24 54	DR5	24	1a	WT DR5 24 54 2 92	1835.99	-17.4337	-6.73376	7.88726
WT DR5 24 54 2	WT DR5 24 54	DR5	24	1a	WT DR5 24 54 2 93	500.001	-26.8744	-14.8288	4.08744
WT DR5 24 54 2	WT DR5 24 54	DR5	24	1a	WT DR5 24 54 2 94	1273.62	13.0968	-11.9838	10.6282
WT DR5 24 54 2	WT DR5 24 54	DR5	24	1a	WT DR5 24 54 2 95	1620.06	10.8162	-12.6132	10.005
WT DR5 24 54 2	WT DR5 24 54	DR5	24	1a	WT DR5 24 54 2 96	20850	6.82229	-9.1946	10.973
WT DR5 24 54 2	WT DR5 24 54	DR5	24	1a	WT DR5 24 54 2 97	23983.2	0.295997	-7.29035	10.8777
WT DR5 24 54 2	WT DR5 24 54	DR5	24	1a	WT DR5 24 54 2 98	3667.63	-5.09853	-6.13271	10.6092
WT DR5 24 54 2	WT DR5 24 54	DR5	24	1a	WT DR5 24 54 2 99	5441.74	-10.1484	-6.55879	9.67018
WT DR5 24 54 2	WT DR5 24 54	DR5	24	1a	WT DR5 24 54 2 100	6750.45	-19.2529	-13.4055	5.20841
WT DR5 24 54 2	WT DR5 24 54	DR5	24	1a	WT DR5 24 54 2 101	30011.6	-2.5205	-7.8415	10.8397
WT DR5 24 54 2	WT DR5 24 54	DR5	24	1a	WT DR5 24 54 2 19	1114.47	13.0647	9.42892	1.54262
WT DR5 24 54 2	WT DR5 24 54	DR5	24	1a	WT DR5 24 54 2 20	1716.77	8.14513	14.0526	4.20327
WT DR5 24 54 2	WT DR5 24 54	DR5	24	1a	WT DR5 24 54 2 21	2425.66	3.50216	16.3657	4.57195
WT DR5 24 54 2	WT DR5 24 54	DR5	24	1a	WT DR5 24 54 2 22	654.093	-9.22043	16.7083	3.47987
WT DR5 24 54 2	WT DR5 24 54	DR5	24	1a	WT DR5 24 54 2 23	1154.12	16.5404	4.63065	1.12689
WT DR5 24 54 2	WT DR5 24 54	DR5	24	1a	WT DR5 24 54 2 24	272.568	20.6599	2.30635	2.58465
WT DR5 24 54 2	WT DR5 24 54	DR5	24	1a	WT DR5 24 54 2 25	268.824	-6.51739	17.3475	6.99262
WT DR5 24 54 2	WT DR5 24 54	DR5	24	1a	WT DR5 24 54 2 26	393.779	-14.3166	12.9148	3.82308
WT DR5 24 54 2	WT DR5 24 54	DR5	24	1a	WT DR5 24 54 2 28	2051.33	12.971	6.80864	4.10673
WT DR5 24 54 2	WT DR5 24 54	DR5	24	1a	WT DR5 24 54 2 110	12166.1	-5.27558	-10.1222	9.71441
WT DR5 24 54 2	WT DR5 24 54	DR5	24	1a	WT DR5 24 54 2 111	16700.3	-9.12147	-10.5972	8.9307
WT DR5 24 54 2	WT DR5 24 54	DR5	24	1a	WT DR5 24 54 2 112	165.336	15.5081	-16.4223	11.4764
WT DR5 24 54 2	WT DR5 24 54	DR5	24	1a	WT DR5 24 54 2 113	13205.1	-14.1189	-14.4859	7.98801
WT DR5 24 54 2	WT DR5 24 54	DR5	24	1a	WT DR5 24 54 2 75	941.137	6.39957	-5.39677	10.1493
WT DR5 24 54 2	WT DR5 24 54	DR5	24	1a	WT DR5 24 54 2 76	552.1	-8.12412	0.917297	10.8829
WT DR5 24 54 2	WT DR5 24 54	DR5	24	1a	WT DR5 24 54 2 77	339.44	-12.3336	1.02744	10.3122
WT DR5 24 54 2	WT DR5 24 54	DR5	24	1a	WT DR5 24 54 2 37	205.63	-17.0338	6.38257	2.62942
WT DR5 24 54 2	WT DR5 24 54	DR5	24	1a	WT DR5 24 54 2 38	367.321	21.2774	-4.17215	4.10171
WT DR5 24 54 2	WT DR5 24 54	DR5	24	1a	WT DR5 24 54 2 39	1877.49	4.57343	9.9592	9.35478
WT DR5 24 54 2	WT DR5 24 54	DR5	24	1a	WT DR5 24 54 2 118	16275	0.985333	-14.6112	11.4162
WT DR5 24 54 2	WT DR5 24 54	DR5	24	1a	WT DR5 24 54 2 119	54302.2	-4.22844	-13.4076	11.8239
WT DR5 24 54 2	WT DR5 24 54	DR5	24	1a	WT DR5 24 54 2 120	1548.27	-14.82	-16.7857	8.72266
WT DR5 24 54 2	WT DR5 24 54	DR5	24	1a	WT DR5 24 54 2 84	627.341	-14.1954	-1.41488	10.1822
WT DR5 24 54 2	WT DR5 24 54	DR5	24	1a	WT DR5 24 54 2 85	787.464	-20.2054	-5.14917	7.59466
WT DR5 24 54 2	WT DR5 24 54	DR5	24	1a	WT DR5 24 54 2 86	178.654	18.4415	-11.7291	10.927
WT DR5 24 54 2	WT DR5 24 54	DR5	24	1a	WT DR5 24 54 2 87	760.986	3.53852	-4.99596	10.5153
WT DR5 24 54 2	WT DR5 24 54	DR5	24	1a	WT DR5 24 54 2 88	568.557	-0.0229118	-4.862	11.9598
WT DR5 24 54 2	WT DR5 24 54	DR5	24	1a	WT DR5 24 54 2 2	1861.59	7.44115	17.3909	-8.20872
WT DR5 24 54 2	WT DR5 24 54	DR5	24	1a	WT DR5 24 54 2 3	5620.29	14.6378	14.8821	-5.46697
WT DR5 24 54 2	WT DR5 24 54	DR5	24	1a	WT DR5 24 54 2 4	2569.39	4.33092	19.6463	-4.81727
WT DR5 24 54 2	WT DR5 24 54	DR5	24	1a	WT DR5 24 54 2 5	209.945	-2.02453	19.3082	-6.84601
WT DR5 24 54 2	WT DR5 24 54	DR5	24	1a	WT DR5 24 54 2 6	59.2577	-8.43143	19.6351	-4.19068
WT DR5 24 54 2	WT DR5 24 54	DR5	24	1a	WT DR5 24 54 2 7	527.836	18.2975	10.9121	-5.80995
WT DR5 24 54 2	WT DR5 24 54	DR5	24	1a	WT DR5 24 54 2 8	283.414	-1.49428	19.8445	-2.12341
WT DR5 24 54 2	WT DR5 24 54	DR5	24	1a	WT DR5 24 54 2 9	2790.7	7.02322	17.0306	-2.80036
WT DR5 24 54 2	WT DR5 24 54	DR5	24	1a	WT DR5 24 54 2 10	2493.94	11.5488	14.3371	-2.73106
WT DR5 24 54 2	WT DR5 24 54	DR5	24	1a	WT DR5 24 54 2 11	229.662	21.3543	7.59681	-2.46911
WT DR5 24 54 2	WT DR5 24 54	DR5	24	1a	WT DR5 24 54 2 12	1534.9	16.4596	9.02503	-2.54062
WT DR5 24 54 2	WT DR5 24 54	DR5	24	1a	WT DR5 24 54 2 13	285.335	-6.72558	18.7446	-1.53341
WT DR5 24 54 2	WT DR5 24 54	DR5	24	1a	WT DR5 24 54 2 14	2227.95	2.72103	18.5286	0.390215
WT DR5 24 54 2	WT DR5 24 54	DR5	24	1a	WT DR5 24 54 2 15	232.785	-1.40704	19.5575	4.35311
WT DR5 24 54 2	WT DR5 24 54	DR5	24	1a	WT DR5 24 54 2 34	919.305	17.5647	0.0716345	3.60139
WT DR5 24 54 2	WT DR5 24 54	DR5	24	1a	WT DR5 24 54 2 35	1686.91	3.04235	13.4867	8.84995
WT DR5 24 54 2	WT DR5 24 54	DR5	24	1a	WT DR5 24 54 2 36	495.52	14.3092	2.66784	5.5609
WT DR5 24 54 2	WT DR5 24 54	DR5	24	1a	WT DR5 24 54 2 116	15103.9	-10.9676	-13.2472	9.64559
WT DR5 24 54 2	WT DR5 24 54	DR5	24	1a	WT DR5 24 54 2 117	5737.68	-17.8592	-15.5549	8.85806
WT DR5 24 54 2	WT DR5 24 54	DR5	24	1a	WT DR5 24 54 2 30	1262.25	26.6139	-3.96466	3.12091
WT DR5 24 54 2	WT DR5 24 54	DR5	24	1a	WT DR5 24 54 2 31	641.211	-0.462678	15.744	6.82375
WT DR5 24 54 2	WT DR5 24 54	DR5	24	1a	WT DR5 24 54 2 32	55.2445	-11.5576	13.391	4.11533
WT DR5 24 54 2	WT DR5 24 54	DR5	24	1a	WT DR5 24 54 2 29	1984.6	9.80579	11.4359	7.96499
WT DR5 24 54 2	WT DR5 24 54	DR5	24	1a	WT DR5 24 54 2 124	22664.6	2.87551	-16.5664	12.6901
WT DR5 24 54 2	WT DR5 24 54	DR5	24	1a	WT DR5 24 54 2 125	26036.1	-1.68374	-16.7535	11.9324
WT DR5 24 54 2	WT DR5 24 54	DR5	24	1a	WT DR5 24 54 2 126	54435.2	-7.51673	-15.274	11.7458
WT DR5 24 54 2	WT DR5 24 54	DR5	24	1a	WT DR5 24 54 2 33	249.279	22.5296	-1.82971	4.11934
WT DR5 24 54 2	WT DR5 24 54	DR5	24	1a	WT DR5 24 54 2 128	3093.3	-3.82162	-18.0599	12.2791
WT DR5 24 54 2	WT DR5 24 54	DR5	24	1a	WT DR5 24 54 2 121	5805.78	-20.6951	-17.0743	9.00489
WT DR5 24 54 2	WT DR5 24 54	DR5	24	1a	WT DR5 24 54 2 127	1381.89	6.42574	-19.5498	13.1121
WT DR5 24 54 2	WT DR5 24 54	DR5	24	1a	WT DR5 24 54 2 123	13701.1	-10.0706	-16.8293	10.032
WT DR5 24 54 2	WT DR5 24 54	DR5	24	1a	WT DR5 24 54 2 122	595.558	10.4561	-18.5233	12.2884
WT DR5 24 54 2	WT DR5 24 54	DR5	24	1a	WT DR5 24 54 2 115	18243.9	5.76901	-13.3563	12.0649
WT DR5 24 54 2	WT DR5 24 54	DR5	24	1a	WT DR5 24 54 2 114	1748.43	8.57547	-15.2932	11.5966
WT DR5 24 54 3	WT DR5 24 54	DR5	24	1b	WT DR5 24 54 3 67	271.984	-22.0301	-6.36407	4.29361
WT DR5 24 54 3	WT DR5 24 54	DR5	24	1b	WT DR5 24 54 3 39	96.9198	-21.5234	3.71657	1.72108
WT DR5 24 54 3	WT DR5 24 54	DR5	24	1b	WT DR5 24 54 3 68	439.138	5.22564	4.35261	15.5244
WT DR5 24 54 3	WT DR5 24 54	DR5	24	1b	WT DR5 24 54 3 43	1495.52	20.1092	-9.41258	5.73228
WT DR5 24 54 3	WT DR5 24 54	DR5	24	1b	WT DR5 24 54 3 40	100.299	-18.6037	5.72111	2.03762
WT DR5 24 54 3	WT DR5 24 54	DR5	24	1b	WT DR5 24 54 3 66	313.689	9.48878	0.46709	13.8542
WT DR5 24 54 3	WT DR5 24 54	DR5	24	1b	WT DR5 24 54 3 61	1738.34	15.0457	-14.9353	6.05786
WT DR5 24 54 3	WT DR5 24 54	DR5	24	1b	WT DR5 24 54 3 62	827.149	-10.947	7.41556	12.281
WT DR5 24 54 3	WT DR5 24 54	DR5	24	1b	WT DR5 24 54 3 41	262.779	-12.2633	11.8392	8.42334
WT DR5 24 54 3	WT DR5 24 54	DR5	24	1b	WT DR5 24 54 3 42	1068.35	17.4805	-1.30731	8.25687
WT DR5 24 54 3	WT DR5 24 54	DR5	24	1b	WT DR5 24 54 3 65	657.96	-11.0404	5.67691	12.037
WT DR5 24 54 3	WT DR5 24 54	DR5	24	1b	WT DR5 24 54 3 52	1865.33	17.0121	-11.8224	4.81056
WT DR5 24 54 3	WT DR5 24 54	DR5	24	1b	WT DR5 24 54 3 53	236.623	-16.6449	5.33897	8.10206
WT DR5 24 54 3	WT DR5 24 54	DR5	24	1b	WT DR5 24 54 3 54	177.209	9.5406	6.35954	14.2536
WT DR5 24 54 3	WT DR5 24 54	DR5	24	1b	WT DR5 24 54 3 55	2577.9	-3.66848	12.5144	13.8166
WT DR5 24 54 3	WT DR5 24 54	DR5	24	1b	WT DR5 24 54 3 56	380.968	5.09619	9.2609	14.7233
WT DR5 24 54 3	WT DR5 24 54	DR5	24	1b	WT DR5 24 54 3 57	630.678	13.5826	-3.41952	11.5252
WT DR5 24 54 3	WT DR5 24 54	DR5	24	1b	WT DR5 24 54 3 58	131.084	-17.8864	2.09136	6.83253
WT DR5 24 54 3	WT DR5 24 54	DR5	24	1b	WT DR5 24 54 3 59	896.421	14.5657	-9.49233	8.03083
WT DR5 24 54 3	WT DR5 24 54	DR5	24	1b	WT DR5 24 54 3 60	3909.02	-0.194552	8.52853	14.5084
WT DR5 24 54 3	WT DR5 24 54	DR5	24	1b	WT DR5 24 54 3 103	3659.03	3.75833	-17.4745	10.0793
WT DR5 24 54 3	WT DR5 24 54	DR5	24	1b	WT DR5 24 54 3 63	2204.57	-4.42005	10.5831	15.2711
WT DR5 24 54 3	WT DR5 24 54	DR5	24	1b	WT DR5 24 54 3 64	226.181	-26.6392	-9.50834	1.08277
WT DR5 24 54 3	WT DR5 24 54	DR5	24	1b	WT DR5 24 54 3 106	16296.8	-11.9844	-14.4031	8.86936
WT DR5 24 54 3	WT DR5 24 54	DR5	24	1b	WT DR5 24 54 3 107	2922.91	-2.50781	-3.46414	15.4187
WT DR5 24 54 3	WT DR5 24 54	DR5	24	1b	WT DR5 24 54 3 108	6074.82	-0.634524	-6.85427	14.1269
WT DR5 24 54 3	WT DR5 24 54	DR5	24	1b	WT DR5 24 54 3 109	10512.3	-15.8775	-18.9758	6.38954
WT DR5 24 54 3	WT DR5 24 54	DR5	24	1b	WT DR5 24 54 3 110	7245.5	-8.56949	-6.15304	14.3762
WT DR5 24 54 3	WT DR5 24 54	DR5	24	1b	WT DR5 24 54 3 69	613.491	-14.5597	2.47697	10.9697
WT DR5 24 54 3	WT DR5 24 54	DR5	24	1b	WT DR5 24 54 3 70	1067.56	11.3674	-12.5374	9.04689
WT DR5 24 54 3	WT DR5 24 54	DR5	24	1b	WT DR5 24 54 3 71	117.038	-24.0541	-11.2744	2.69311
WT DR5 24 54 3	WT DR5 24 54	DR5	24	1b	WT DR5 24 54 3 72	3943.02	0.824365	4.02337	14.3879
WT DR5 24 54 3	WT DR5 24 54	DR5	24	1b	WT DR5 24 54 3 73	460.144	8.24708	-2.51053	12.7195
WT DR5 24 54 3	WT DR5 24 54	DR5	24	1b	WT DR5 24 54 3 74	976.456	10.3128	-6.69668	12.386
WT DR5 24 54 3	WT DR5 24 54	DR5	24	1b	WT DR5 24 54 3 104	1814.88	-13.4	-6.93792	12.2975
WT DR5 24 54 3	WT DR5 24 54	DR5	24	1b	WT DR5 24 54 3 105	22066	-13.6251	-16.9808	7.22691
WT DR5 24 54 3	WT DR5 24 54	DR5	24	1b	WT DR5 24 54 3 77	2615.34	-4.84514	5.69946	14.6503
WT DR5 24 54 3	WT DR5 24 54	DR5	24	1b	WT DR5 24 54 3 78	115.615	-20.8134	-8.56381	6.03787
WT DR5 24 54 3	WT DR5 24 54	DR5	24	1b	WT DR5 24 54 3 79	762.62	10.7628	-15.3253	8.14425
WT DR5 24 54 3	WT DR5 24 54	DR5	24	1b	WT DR5 24 54 3 80	3666.11	-23.2227	-13.7716	3.5601
WT DR5 24 54 3	WT DR5 24 54	DR5	24	1b	WT DR5 24 54 3 81	2339.33	-9.76227	2.22223	14.458
WT DR5 24 54 3	WT DR5 24 54	DR5	24	1b	WT DR5 24 54 3 82	698.07	4.18989	0.15782	16.4313
WT DR5 24 54 3	WT DR5 24 54	DR5	24	1b	WT DR5 24 54 3 83	943.209	-21.2583	-10.8976	4.75124
WT DR5 24 54 3	WT DR5 24 54	DR5	24	1b	WT DR5 24 54 3 44	886.679	7.86734	11.5489	13.2605
WT DR5 24 54 3	WT DR5 24 54	DR5	24	1b	WT DR5 24 54 3 45	486.752	3.82625	13.1387	13.8305
WT DR5 24 54 3	WT DR5 24 54	DR5	24	1b	WT DR5 24 54 3 46	306.097	-28.1488	-8.04284	-3.00464
WT DR5 24 54 3	WT DR5 24 54	DR5	24	1b	WT DR5 24 54 3 47	2028.67	20.2674	-13.9388	4.47728
WT DR5 24 54 3	WT DR5 24 54	DR5	24	1b	WT DR5 24 54 3 48	1023.51	16.3585	-4.43286	7.7195
WT DR5 24 54 3	WT DR5 24 54	DR5	24	1b	WT DR5 24 54 3 49	680.357	-11.8389	9.37028	9.19314
WT DR5 24 54 3	WT DR5 24 54	DR5	24	1b	WT DR5 24 54 3 50	1391.01	-7.12228	12.8558	13.267
WT DR5 24 54 3	WT DR5 24 54	DR5	24	1b	WT DR5 24 54 3 51	849.503	13.1306	1.47068	11.9366
WT DR5 24 54 3	WT DR5 24 54	DR5	24	1b	WT DR5 24 54 3 93	3902.96	-4.63156	0.652655	15.4002
WT DR5 24 54 3	WT DR5 24 54	DR5	24	1b	WT DR5 24 54 3 94	9628.75	5.13944	-8.09222	13.132
WT DR5 24 54 3	WT DR5 24 54	DR5	24	1b	WT DR5 24 54 3 95	1482.62	-17.3442	-14.4501	7.06936
WT DR5 24 54 3	WT DR5 24 54	DR5	24	1b	WT DR5 24 54 3 96	517.851	7.9872	-19.0828	10.2098
WT DR5 24 54 3	WT DR5 24 54	DR5	24	1b	WT DR5 24 54 3 97	3573.78	-19.2431	-19.8955	4.58273
WT DR5 24 54 3	WT DR5 24 54	DR5	24	1b	WT DR5 24 54 3 98	1256.21	-15.5273	-11.0526	10.4508
WT DR5 24 54 3	WT DR5 24 54	DR5	24	1b	WT DR5 24 54 3 100	1037.71	-12.6186	-2.21728	13.2185
WT DR5 24 54 3	WT DR5 24 54	DR5	24	1b	WT DR5 24 54 3 101	4379.86	0.281156	-14.006	11.0647
WT DR5 24 54 3	WT DR5 24 54	DR5	24	1b	WT DR5 24 54 3 102	6749.1	2.78687	-11.0436	13.086
WT DR5 24 54 3	WT DR5 24 54	DR5	24	1b	WT DR5 24 54 3 13	133.134	12.8601	16.1628	3.70883
WT DR5 24 54 3	WT DR5 24 54	DR5	24	1b	WT DR5 24 54 3 14	298.941	23.5549	-3.10107	-2.97511
WT DR5 24 54 3	WT DR5 24 54	DR5	24	1b	WT DR5 24 54 3 15	191.317	-1.82406	22.1624	4.83675
WT DR5 24 54 3	WT DR5 24 54	DR5	24	1b	WT DR5 24 54 3 16	38.3566	-21.8115	5.61566	-4.1753
WT DR5 24 54 3	WT DR5 24 54	DR5	24	1b	WT DR5 24 54 3 17	485.642	18.7394	8.67111	6.73394
WT DR5 24 54 3	WT DR5 24 54	DR5	24	1b	WT DR5 24 54 3 19	655.776	22.79	-1.27974	0.353192
WT DR5 24 54 3	WT DR5 24 54	DR5	24	1b	WT DR5 24 54 3 20	562.118	1.77965	20.3882	8.6228
WT DR5 24 54 3	WT DR5 24 54	DR5	24	1b	WT DR5 24 54 3 21	197.314	7.33572	18.0204	8.63566
WT DR5 24 54 3	WT DR5 24 54	DR5	24	1b	WT DR5 24 54 3 22	148.475	14.8364	10.9052	6.69341
WT DR5 24 54 3	WT DR5 24 54	DR5	24	1b	WT DR5 24 54 3 111	3997.27	-4.69442	-6.17013	15.2025
WT DR5 24 54 3	WT DR5 24 54	DR5	24	1b	WT DR5 24 54 3 112	22802.2	-5.49031	-16.0268	10.102
WT DR5 24 54 3	WT DR5 24 54	DR5	24	1b	WT DR5 24 54 3 113	11331.7	-0.718995	-11.6686	12.3468
WT DR5 24 54 3	WT DR5 24 54	DR5	24	1b	WT DR5 24 54 3 114	4226.29	-1.97064	-16.7299	10.5086
WT DR5 24 54 3	WT DR5 24 54	DR5	24	1b	WT DR5 24 54 3 115	16383.6	-9.81351	-12.3439	11.6578
WT DR5 24 54 3	WT DR5 24 54	DR5	24	1b	WT DR5 24 54 3 75	1084.6	9.9453	-10.4677	10.421
WT DR5 24 54 3	WT DR5 24 54	DR5	24	1b	WT DR5 24 54 3 76	1182.68	14.2081	-19.3059	6.91952
WT DR5 24 54 3	WT DR5 24 54	DR5	24	1b	WT DR5 24 54 3 36	5424.03	-0.838109	16.7963	12.0725
WT DR5 24 54 3	WT DR5 24 54	DR5	24	1b	WT DR5 24 54 3 37	1003.55	15.0704	6.58446	9.07823
WT DR5 24 54 3	WT DR5 24 54	DR5	24	1b	WT DR5 24 54 3 38	1342.22	22.2858	-12.5548	1.06155
WT DR5 24 54 3	WT DR5 24 54	DR5	24	1b	WT DR5 24 54 3 35	200.199	13.4061	9.4523	9.50824
WT DR5 24 54 3	WT DR5 24 54	DR5	24	1b	WT DR5 24 54 3 4	125.61	10.0411	20.1647	0.279034
WT DR5 24 54 3	WT DR5 24 54	DR5	24	1b	WT DR5 24 54 3 5	120.678	15.5064	15.3808	-0.935875
WT DR5 24 54 3	WT DR5 24 54	DR5	24	1b	WT DR5 24 54 3 6	225.576	18.2448	11.6197	-3.1892
WT DR5 24 54 3	WT DR5 24 54	DR5	24	1b	WT DR5 24 54 3 84	433.451	-19.1399	-3.26992	10.3368
WT DR5 24 54 3	WT DR5 24 54	DR5	24	1b	WT DR5 24 54 3 85	836.386	11.2803	-18.8412	7.78861
WT DR5 24 54 3	WT DR5 24 54	DR5	24	1b	WT DR5 24 54 3 86	3892.4	1.17214	-0.355319	16.8157
WT DR5 24 54 3	WT DR5 24 54	DR5	24	1b	WT DR5 24 54 3 88	1124.93	3.15132	-3.96232	15.4383
WT DR5 24 54 3	WT DR5 24 54	DR5	24	1b	WT DR5 24 54 3 89	4704.98	6.16551	-9.98788	13.0744
WT DR5 24 54 3	WT DR5 24 54	DR5	24	1b	WT DR5 24 54 3 90	5367.46	5.49127	-15.2151	10.3151
WT DR5 24 54 3	WT DR5 24 54	DR5	24	1b	WT DR5 24 54 3 91	1487.17	-13.6292	-2.03763	13.4313
WT DR5 24 54 3	WT DR5 24 54	DR5	24	1b	WT DR5 24 54 3 92	1371.71	-8.22851	-1.13082	15.0482
WT DR5 24 54 3	WT DR5 24 54	DR5	24	1b	WT DR5 24 54 3 2	75.549	4.38113	22.8008	-0.913105
WT DR5 24 54 3	WT DR5 24 54	DR5	24	1b	WT DR5 24 54 3 3	28.7029	-1.9245	23.2887	-0.736421
WT DR5 24 54 3	WT DR5 24 54	DR5	24	1b	WT DR5 24 54 3 120	13818.6	-2.85641	-13.674	13.137
WT DR5 24 54 3	WT DR5 24 54	DR5	24	1b	WT DR5 24 54 3 9	61.4414	7.80628	19.8858	2.54521
WT DR5 24 54 3	WT DR5 24 54	DR5	24	1b	WT DR5 24 54 3 10	268.292	21.1324	5.31248	-1.87171
WT DR5 24 54 3	WT DR5 24 54	DR5	24	1b	WT DR5 24 54 3 7	22.8104	-9.04612	18.717	-2.9371
WT DR5 24 54 3	WT DR5 24 54	DR5	24	1b	WT DR5 24 54 3 8	46.6133	3.29777	22.3808	0.239501
WT DR5 24 54 3	WT DR5 24 54	DR5	24	1b	WT DR5 24 54 3 30	1652.3	19.3145	0.515076	6.33554
WT DR5 24 54 3	WT DR5 24 54	DR5	24	1b	WT DR5 24 54 3 31	683.618	19.2648	-3.55348	3.621
WT DR5 24 54 3	WT DR5 24 54	DR5	24	1b	WT DR5 24 54 3 11	186.859	17.5196	11.9257	1.94821
WT DR5 24 54 3	WT DR5 24 54	DR5	24	1b	WT DR5 24 54 3 12	350.283	23.5894	-0.948275	-3.18207
WT DR5 24 54 3	WT DR5 24 54	DR5	24	1b	WT DR5 24 54 3 119	1859.42	-3.58655	-20.3778	8.9818
WT DR5 24 54 3	WT DR5 24 54	DR5	24	1b	WT DR5 24 54 3 25	628.469	21.6512	-6.08629	0.286401
WT DR5 24 54 3	WT DR5 24 54	DR5	24	1b	WT DR5 24 54 3 32	292.966	-26.5319	-4.35427	-5.99985
WT DR5 24 54 3	WT DR5 24 54	DR5	24	1b	WT DR5 24 54 3 34	1338.03	4.8114	15.9237	10.8929
WT DR5 24 54 3	WT DR5 24 54	DR5	24	1b	WT DR5 24 54 3 24	105.444	-6.80349	20.3737	9.02004
WT DR5 24 54 3	WT DR5 24 54	DR5	24	1b	WT DR5 24 54 3 27	268.821	10.3656	14.0065	9.86332
WT DR5 24 54 3	WT DR5 24 54	DR5	24	1b	WT DR5 24 54 3 23	429.151	19.6833	4.14922	5.00461
WT DR5 24 54 3	WT DR5 24 54	DR5	24	1b	WT DR5 24 54 3 29	66.8533	-16.3897	9.35876	1.75154
WT DR5 24 54 3	WT DR5 24 54	DR5	24	1b	WT DR5 24 54 3 116	957.824	-11.5101	-21.0176	6.95491
WT DR5 24 54 3	WT DR5 24 54	DR5	24	1b	WT DR5 24 54 3 28	175.636	-24.0583	0.693441	-4.87934
WT DR5 24 54 3	WT DR5 24 54	DR5	24	1b	WT DR5 24 54 3 118	26931	-6.52958	-19.418	8.82776
WT DR5 24 54 3	WT DR5 24 54	DR5	24	1b	WT DR5 24 54 3 117	10764.1	-5.48153	-9.97705	13.7747
WT DR5 24 54 4	WT DR5 24 54	DR5	24	1b	WT DR5 24 54 4 52	120.447	15.903	14.8456	11.7723
WT DR5 24 54 4	WT DR5 24 54	DR5	24	1b	WT DR5 24 54 4 78	310.615	21.1064	-2.43463	10.0496
WT DR5 24 54 4	WT DR5 24 54	DR5	24	1b	WT DR5 24 54 4 73	272.821	22.3955	-9.53401	6.28668
WT DR5 24 54 4	WT DR5 24 54	DR5	24	1b	WT DR5 24 54 4 79	1256.99	-21.7182	-17.7414	7.81729
WT DR5 24 54 4	WT DR5 24 54	DR5	24	1b	WT DR5 24 54 4 51	402.595	23.0582	3.19154	7.32795
WT DR5 24 54 4	WT DR5 24 54	DR5	24	1b	WT DR5 24 54 4 50	237.403	-14.2579	15.6576	16.7237
WT DR5 24 54 4	WT DR5 24 54	DR5	24	1b	WT DR5 24 54 4 92	397.46	-18.6731	-14.9172	13.6953
WT DR5 24 54 4	WT DR5 24 54	DR5	24	1b	WT DR5 24 54 4 93	700.076	2.998	10.6882	22.4638
WT DR5 24 54 4	WT DR5 24 54	DR5	24	1b	WT DR5 24 54 4 94	143.633	-17.5435	-3.27558	17.2996
WT DR5 24 54 4	WT DR5 24 54	DR5	24	1b	WT DR5 24 54 4 53	1662.95	-26.963	-15.6312	4.31703
WT DR5 24 54 4	WT DR5 24 54	DR5	24	1b	WT DR5 24 54 4 54	400.595	10.2557	19.5768	16.5494
WT DR5 24 54 4	WT DR5 24 54	DR5	24	1b	WT DR5 24 54 4 55	4180.37	-26.9338	-8.22933	6.21851
WT DR5 24 54 4	WT DR5 24 54	DR5	24	1b	WT DR5 24 54 4 56	519.989	1.573	20.2329	16.7816
WT DR5 24 54 4	WT DR5 24 54	DR5	24	1b	WT DR5 24 54 4 57	268.078	24.0337	-3.62488	4.29139
WT DR5 24 54 4	WT DR5 24 54	DR5	24	1b	WT DR5 24 54 4 58	34.9805	18.0558	11.1627	11.2186
WT DR5 24 54 4	WT DR5 24 54	DR5	24	1b	WT DR5 24 54 4 74	188.871	-19.673	1.31013	15.1635
WT DR5 24 54 4	WT DR5 24 54	DR5	24	1b	WT DR5 24 54 4 75	695.662	-9.64113	13.0664	17.9198
WT DR5 24 54 4	WT DR5 24 54	DR5	24	1b	WT DR5 24 54 4 76	274.472	18.4307	5.44909	13.0719
WT DR5 24 54 4	WT DR5 24 54	DR5	24	1b	WT DR5 24 54 4 77	275.184	-21.8791	-7.02505	13.0591
WT DR5 24 54 4	WT DR5 24 54	DR5	24	1b	WT DR5 24 54 4 63	699.193	23.711	3.75957	10.9055
WT DR5 24 54 4	WT DR5 24 54	DR5	24	1b	WT DR5 24 54 4 64	337.492	0.377245	18.0955	19.0841
WT DR5 24 54 4	WT DR5 24 54	DR5	24	1b	WT DR5 24 54 4 65	1682.99	-3.61077	17.2913	17.8807
WT DR5 24 54 4	WT DR5 24 54	DR5	24	1b	WT DR5 24 54 4 66	82.1418	22.1076	-3.17946	8.41433
WT DR5 24 54 4	WT DR5 24 54	DR5	24	1b	WT DR5 24 54 4 67	988.146	-25.4188	-18.2922	7.66219
WT DR5 24 54 4	WT DR5 24 54	DR5	24	1b	WT DR5 24 54 4 68	611.016	-24.3423	-13.0473	7.61243
WT DR5 24 54 4	WT DR5 24 54	DR5	24	1b	WT DR5 24 54 4 70	283.082	9.95253	15.2322	16.2527
WT DR5 24 54 4	WT DR5 24 54	DR5	24	1b	WT DR5 24 54 4 71	637.126	4.3938	16.9947	17.5666
WT DR5 24 54 4	WT DR5 24 54	DR5	24	1b	WT DR5 24 54 4 72	1022.08	25.4654	-10.8346	4.15977
WT DR5 24 54 4	WT DR5 24 54	DR5	24	1b	WT DR5 24 54 4 59	1142.68	27.2204	-8.08063	2.68377
WT DR5 24 54 4	WT DR5 24 54	DR5	24	1b	WT DR5 24 54 4 60	823.309	-23.3374	-2.73367	11.326
WT DR5 24 54 4	WT DR5 24 54	DR5	24	1b	WT DR5 24 54 4 61	94.6929	-19.2719	5.23317	13.0627
WT DR5 24 54 4	WT DR5 24 54	DR5	24	1b	WT DR5 24 54 4 62	62.1466	-16.3858	8.70219	14.2556
WT DR5 24 54 4	WT DR5 24 54	DR5	24	1b	WT DR5 24 54 4 120	814.056	13.9529	-6.73098	18.199
WT DR5 24 54 4	WT DR5 24 54	DR5	24	1b	WT DR5 24 54 4 121	25623.2	-3.65263	-21.6485	14.8536
WT DR5 24 54 4	WT DR5 24 54	DR5	24	1b	WT DR5 24 54 4 122	814.564	-13.3374	-10.7339	19.2364
WT DR5 24 54 4	WT DR5 24 54	DR5	24	1b	WT DR5 24 54 4 80	435.035	-22.2173	-12.0149	11.5782
WT DR5 24 54 4	WT DR5 24 54	DR5	24	1b	WT DR5 24 54 4 81	1788.16	-4.72738	12.8903	19.8264
WT DR5 24 54 4	WT DR5 24 54	DR5	24	1b	WT DR5 24 54 4 82	242.854	20.4666	-8.6492	8.69451
WT DR5 24 54 4	WT DR5 24 54	DR5	24	1b	WT DR5 24 54 4 83	97.1024	13.8157	10.4309	17.5255
WT DR5 24 54 4	WT DR5 24 54	DR5	24	1b	WT DR5 24 54 4 85	456.037	-20.6436	-15.2509	10.0128
WT DR5 24 54 4	WT DR5 24 54	DR5	24	1b	WT DR5 24 54 4 86	1350.11	-9.92045	9.07928	19.3389
WT DR5 24 54 4	WT DR5 24 54	DR5	24	1b	WT DR5 24 54 4 116	358.152	11.8038	0.927597	21.714
WT DR5 24 54 4	WT DR5 24 54	DR5	24	1b	WT DR5 24 54 4 117	5501.31	-2.04066	3.18293	22.8122
WT DR5 24 54 4	WT DR5 24 54	DR5	24	1b	WT DR5 24 54 4 118	590.525	10.6464	-14.8296	15.7102
WT DR5 24 54 4	WT DR5 24 54	DR5	24	1b	WT DR5 24 54 4 119	21990	-5.69792	-23.96	12.8097
WT DR5 24 54 4	WT DR5 24 54	DR5	24	1b	WT DR5 24 54 4 49	346.224	-2.75493	20.0361	16.5141
WT DR5 24 54 4	WT DR5 24 54	DR5	24	1b	WT DR5 24 54 4 45	89.6277	20.9215	8.91843	7.49292
WT DR5 24 54 4	WT DR5 24 54	DR5	24	1b	WT DR5 24 54 4 46	625.166	5.45236	20.7178	15.3595
WT DR5 24 54 4	WT DR5 24 54	DR5	24	1b	WT DR5 24 54 4 47	1707.69	-10.0581	18.0227	15.7695
WT DR5 24 54 4	WT DR5 24 54	DR5	24	1b	WT DR5 24 54 4 95	2547.04	-17.1389	-19.5013	10.938
WT DR5 24 54 4	WT DR5 24 54	DR5	24	1b	WT DR5 24 54 4 96	491.141	18.871	-6.19972	13.6186
WT DR5 24 54 4	WT DR5 24 54	DR5	24	1b	WT DR5 24 54 4 97	2085.8	-3.87647	7.4673	21.7561
WT DR5 24 54 4	WT DR5 24 54	DR5	24	1b	WT DR5 24 54 4 98	313.471	17.7089	-15.2079	10.502
WT DR5 24 54 4	WT DR5 24 54	DR5	24	1b	WT DR5 24 54 4 99	197.764	16.5305	1.85642	17.9194
WT DR5 24 54 4	WT DR5 24 54	DR5	24	1b	WT DR5 24 54 4 101	215.185	12.6596	5.49838	19.8671
WT DR5 24 54 4	WT DR5 24 54	DR5	24	1b	WT DR5 24 54 4 102	405.758	-17.3467	-8.53563	17.5071
WT DR5 24 54 4	WT DR5 24 54	DR5	24	1b	WT DR5 24 54 4 103	32.6987	16.1551	-13.2907	11.4558
WT DR5 24 54 4	WT DR5 24 54	DR5	24	1b	WT DR5 24 54 4 104	2024.76	-14.26	-18.2441	13.6628
WT DR5 24 54 4	WT DR5 24 54	DR5	24	1b	WT DR5 24 54 4 105	194.489	16.6673	-11.7566	13.9409
WT DR5 24 54 4	WT DR5 24 54	DR5	24	1b	WT DR5 24 54 4 107	2837.8	15.9144	-3.16645	17.6909
WT DR5 24 54 4	WT DR5 24 54	DR5	24	1b	WT DR5 24 54 4 108	1643.14	-15.1561	-15.9043	14.1119
WT DR5 24 54 4	WT DR5 24 54	DR5	24	1b	WT DR5 24 54 4 109	519.139	8.30241	6.39649	21.2868
WT DR5 24 54 4	WT DR5 24 54	DR5	24	1b	WT DR5 24 54 4 110	1074.38	-8.16347	2.24752	22.4325
WT DR5 24 54 4	WT DR5 24 54	DR5	24	1b	WT DR5 24 54 4 111	2703.52	1.54848	6.57591	23.9246
WT DR5 24 54 4	WT DR5 24 54	DR5	24	1b	WT DR5 24 54 4 112	496.418	11.5477	-17.8876	13.0729
WT DR5 24 54 4	WT DR5 24 54	DR5	24	1b	WT DR5 24 54 4 113	28503.2	-10.9841	-23.3001	13.0281
WT DR5 24 54 4	WT DR5 24 54	DR5	24	1b	WT DR5 24 54 4 114	38846.4	-9.77051	-21.319	13.7531
WT DR5 24 54 4	WT DR5 24 54	DR5	24	1b	WT DR5 24 54 4 115	930.919	-11.6204	-2.49544	21.9907
WT DR5 24 54 4	WT DR5 24 54	DR5	24	1b	WT DR5 24 54 4 25	760.404	26.2162	-1.85851	-3.84266
WT DR5 24 54 4	WT DR5 24 54	DR5	24	1b	WT DR5 24 54 4 26	451.69	-26.783	2.24385	3.25176
WT DR5 24 54 4	WT DR5 24 54	DR5	24	1b	WT DR5 24 54 4 27	108.868	21.37	10.7931	2.67615
WT DR5 24 54 4	WT DR5 24 54	DR5	24	1b	WT DR5 24 54 4 28	3306.15	-28.8743	-9.49786	0.940132
WT DR5 24 54 4	WT DR5 24 54	DR5	24	1b	WT DR5 24 54 4 29	116.14	15.3883	18.1014	7.64325
WT DR5 24 54 4	WT DR5 24 54	DR5	24	1b	WT DR5 24 54 4 30	230.326	8.24309	22.51	11.51
WT DR5 24 54 4	WT DR5 24 54	DR5	24	1b	WT DR5 24 54 4 31	124.818	1.27083	24.0488	11.6094
WT DR5 24 54 4	WT DR5 24 54	DR5	24	1b	WT DR5 24 54 4 32	4.50877	-21.8527	8.38059	8.49901
WT DR5 24 54 4	WT DR5 24 54	DR5	24	1b	WT DR5 24 54 4 33	33.7573	-19.7255	11.3418	8.28985
WT DR5 24 54 4	WT DR5 24 54	DR5	24	1b	WT DR5 24 54 4 123	4213.86	2.9359	2.34398	23.1905
WT DR5 24 54 4	WT DR5 24 54	DR5	24	1b	WT DR5 24 54 4 124	745.977	-12.1354	-6.31969	21.0034
WT DR5 24 54 4	WT DR5 24 54	DR5	24	1b	WT DR5 24 54 4 125	1752.82	6.06245	-20.3764	13.7769
WT DR5 24 54 4	WT DR5 24 54	DR5	24	1b	WT DR5 24 54 4 126	11764	0.71735	-21.5109	13.8301
WT DR5 24 54 4	WT DR5 24 54	DR5	24	1b	WT DR5 24 54 4 87	226.888	18.9248	0.62347	13.4352
WT DR5 24 54 4	WT DR5 24 54	DR5	24	1b	WT DR5 24 54 4 88	395.679	7.17766	11.5347	20.5469
WT DR5 24 54 4	WT DR5 24 54	DR5	24	1b	WT DR5 24 54 4 89	115.745	22.0288	-14.008	7.48367
WT DR5 24 54 4	WT DR5 24 54	DR5	24	1b	WT DR5 24 54 4 90	151.187	20.5642	-10.0125	9.34007
WT DR5 24 54 4	WT DR5 24 54	DR5	24	1b	WT DR5 24 54 4 91	312.038	-15.064	3.55543	18.733
WT DR5 24 54 4	WT DR5 24 54	DR5	24	1b	WT DR5 24 54 4 2	65.4523	6.17669	24.0484	-1.86689
WT DR5 24 54 4	WT DR5 24 54	DR5	24	1b	WT DR5 24 54 4 3	90.6221	-3.3881	25.7283	1.97713
WT DR5 24 54 4	WT DR5 24 54	DR5	24	1b	WT DR5 24 54 4 4	337.713	12.8428	21.5734	-1.73933
WT DR5 24 54 4	WT DR5 24 54	DR5	24	1b	WT DR5 24 54 4 48	437.782	24.6188	-2.31112	2.93667
WT DR5 24 54 4	WT DR5 24 54	DR5	24	1b	WT DR5 24 54 4 5	36.4694	-10.1351	23.6572	3.00961
WT DR5 24 54 4	WT DR5 24 54	DR5	24	1b	WT DR5 24 54 4 6	146.208	4.63089	25.3236	0.669336
WT DR5 24 54 4	WT DR5 24 54	DR5	24	1b	WT DR5 24 54 4 8	321.59	16.8123	17.1485	-2.81607
WT DR5 24 54 4	WT DR5 24 54	DR5	24	1b	WT DR5 24 54 4 9	197.712	20.9529	13.5835	-2.87755
WT DR5 24 54 4	WT DR5 24 54	DR5	24	1b	WT DR5 24 54 4 10	201.522	14.8419	20.1591	1.16991
WT DR5 24 54 4	WT DR5 24 54	DR5	24	1b	WT DR5 24 54 4 11	0	-20.0743	15.3552	3.55642
WT DR5 24 54 4	WT DR5 24 54	DR5	24	1b	WT DR5 24 54 4 12	96.9104	-14.9027	20.517	5.24323
WT DR5 24 54 4	WT DR5 24 54	DR5	24	1b	WT DR5 24 54 4 13	176.704	-27.4029	4.05237	0.699011
WT DR5 24 54 4	WT DR5 24 54	DR5	24	1b	WT DR5 24 54 4 14	123.386	-0.967476	26.303	7.5525
WT DR5 24 54 4	WT DR5 24 54	DR5	24	1b	WT DR5 24 54 4 15	132.383	9.24121	24.1115	4.02128
WT DR5 24 54 4	WT DR5 24 54	DR5	24	1b	WT DR5 24 54 4 16	76.3861	-22.0523	10.652	1.41732
WT DR5 24 54 4	WT DR5 24 54	DR5	24	1b	WT DR5 24 54 4 17	108.432	19.3538	15.3313	0.48547
WT DR5 24 54 4	WT DR5 24 54	DR5	24	1b	WT DR5 24 54 4 18	111.384	-7.24419	24.2214	8.22903
WT DR5 24 54 4	WT DR5 24 54	DR5	24	1b	WT DR5 24 54 4 19	193.251	24.5855	4.02251	-2.99806
WT DR5 24 54 4	WT DR5 24 54	DR5	24	1b	WT DR5 24 54 4 20	202.061	23.1173	7.316	-2.7027
WT DR5 24 54 4	WT DR5 24 54	DR5	24	1b	WT DR5 24 54 4 21	3154.1	-29.4629	-7.52478	-1.87218
WT DR5 24 54 4	WT DR5 24 54	DR5	24	1b	WT DR5 24 54 4 22	196.791	1.3932	24.7943	7.58107
WT DR5 24 54 4	WT DR5 24 54	DR5	24	1b	WT DR5 24 54 4 23	25.6416	-12.967	20.5308	8.46564
WT DR5 24 54 4	WT DR5 24 54	DR5	24	1b	WT DR5 24 54 4 24	26.6179	-17.0867	15.2135	6.5837
WT DR5 24 54 4	WT DR5 24 54	DR5	24	1b	WT DR5 24 54 4 40	2233.43	-27.7081	-5.88144	4.84662
WT DR5 24 54 4	WT DR5 24 54	DR5	24	1b	WT DR5 24 54 4 41	1012.53	26.5207	-5.06198	0.352662
WT DR5 24 54 4	WT DR5 24 54	DR5	24	1b	WT DR5 24 54 4 42	233.17	12.4745	19.0139	10.8042
WT DR5 24 54 4	WT DR5 24 54	DR5	24	1b	WT DR5 24 54 4 43	83.1993	-17.183	13.9319	13.8032
WT DR5 24 54 4	WT DR5 24 54	DR5	24	1b	WT DR5 24 54 4 44	230.559	-24.3539	0.0450559	8.90134
WT DR5 24 54 4	WT DR5 24 54	DR5	24	1b	WT DR5 24 54 4 132	765.855	11.7172	-2.92795	22.5507
WT DR5 24 54 4	WT DR5 24 54	DR5	24	1b	WT DR5 24 54 4 133	4099.53	6.03918	-17.1875	16.3817
WT DR5 24 54 4	WT DR5 24 54	DR5	24	1b	WT DR5 24 54 4 134	4835.96	-2.78019	-1.17405	24.1195
WT DR5 24 54 4	WT DR5 24 54	DR5	24	1b	WT DR5 24 54 4 35	139.641	23.7755	6.16768	3.57447
WT DR5 24 54 4	WT DR5 24 54	DR5	24	1b	WT DR5 24 54 4 36	108.357	18.8513	13.8676	6.10273
WT DR5 24 54 4	WT DR5 24 54	DR5	24	1b	WT DR5 24 54 4 37	426.088	-24.0434	4.34472	7.61269
WT DR5 24 54 4	WT DR5 24 54	DR5	24	1b	WT DR5 24 54 4 38	70.938	25.1227	1.09552	1.88857
WT DR5 24 54 4	WT DR5 24 54	DR5	24	1b	WT DR5 24 54 4 39	4778.33	-5.70451	21.2613	13.6198
WT DR5 24 54 4	WT DR5 24 54	DR5	24	1b	WT DR5 24 54 4 139	2579.24	-8.07486	-13.5953	19.9594
WT DR5 24 54 4	WT DR5 24 54	DR5	24	1b	WT DR5 24 54 4 140	6843.21	9.19082	-6.41852	21.9088
WT DR5 24 54 4	WT DR5 24 54	DR5	24	1b	WT DR5 24 54 4 141	4000.43	3.77687	-13.907	19.8706
WT DR5 24 54 4	WT DR5 24 54	DR5	24	1b	WT DR5 24 54 4 143	2743.2	-6.38438	-9.17293	22.9192
WT DR5 24 54 4	WT DR5 24 54	DR5	24	1b	WT DR5 24 54 4 144	4033	-7.31792	-5.61281	24.5359
WT DR5 24 54 4	WT DR5 24 54	DR5	24	1b	WT DR5 24 54 4 145	4656.09	7.03809	-9.96974	21.8453
WT DR5 24 54 4	WT DR5 24 54	DR5	24	1b	WT DR5 24 54 4 146	5887.23	3.77708	-1.23994	25.9077
WT DR5 24 54 4	WT DR5 24 54	DR5	24	1b	WT DR5 24 54 4 147	8423.57	0.916121	-15.1345	19.949
WT DR5 24 54 4	WT DR5 24 54	DR5	24	1b	WT DR5 24 54 4 148	5781.83	5.70958	-6.97201	22.9573
WT DR5 24 54 4	WT DR5 24 54	DR5	24	1b	WT DR5 24 54 4 135	1043.16	7.88567	-13.6688	18.3199
WT DR5 24 54 4	WT DR5 24 54	DR5	24	1b	WT DR5 24 54 4 136	24296	0.374071	-18.6997	16.925
WT DR5 24 54 4	WT DR5 24 54	DR5	24	1b	WT DR5 24 54 4 137	39971.5	-3.74589	-17.5567	17.8289
WT DR5 24 54 4	WT DR5 24 54	DR5	24	1b	WT DR5 24 54 4 138	1140.8	8.62756	-0.459852	23.8949
WT DR5 24 54 4	WT DR5 24 54	DR5	24	1b	WT DR5 24 54 4 130	899.309	-8.07958	-1.02556	23.4784
WT DR5 24 54 4	WT DR5 24 54	DR5	24	1b	WT DR5 24 54 4 127	714.202	11.4393	-11.4577	17.0499
WT DR5 24 54 4	WT DR5 24 54	DR5	24	1b	WT DR5 24 54 4 128	5390.08	-9.3743	-18.445	16.1582
WT DR5 24 54 4	WT DR5 24 54	DR5	24	1b	WT DR5 24 54 4 129	2099.96	-11.5753	-15.0417	17.8357
WT DR5 24 54 4	WT DR5 24 54	DR5	24	1b	WT DR5 24 54 4 131	15684.5	2.14644	-23.2128	13.5775
WT DR5 24 54 4	WT DR5 24 54	DR5	24	1b	WT DR5 24 54 4 150	2669.81	-2.33277	-9.55927	24.8228
WT DR5 24 54 4	WT DR5 24 54	DR5	24	1b	WT DR5 24 54 4 149	4242.31	-2.90204	-13.7521	23.0868
WT DR5 24 54 5	WT DR5 24 54	DR5	24	2a	WT DR5 24 54 5 49	303.728	25.8754	-1.47022	8.89842
WT DR5 24 54 5	WT DR5 24 54	DR5	24	2a	WT DR5 24 54 5 56	230.248	20.801	7.53233	14.4079
WT DR5 24 54 5	WT DR5 24 54	DR5	24	2a	WT DR5 24 54 5 29	233.437	18.3742	16.0302	9.77223
WT DR5 24 54 5	WT DR5 24 54	DR5	24	2a	WT DR5 24 54 5 55	147.979	-24.856	5.31687	12.0926
WT DR5 24 54 5	WT DR5 24 54	DR5	24	2a	WT DR5 24 54 5 46	175.796	-16.9477	13.2744	10.9755
WT DR5 24 54 5	WT DR5 24 54	DR5	24	2a	WT DR5 24 54 5 47	92.5286	17.5093	14.5487	12.2069
WT DR5 24 54 5	WT DR5 24 54	DR5	24	2a	WT DR5 24 54 5 48	1203.27	-13.7015	16.2463	12.6096
WT DR5 24 54 5	WT DR5 24 54	DR5	24	2a	WT DR5 24 54 5 50	2081.87	-28.0797	-7.39906	4.81145
WT DR5 24 54 5	WT DR5 24 54	DR5	24	2a	WT DR5 24 54 5 51	176.522	21.1659	-19.5129	3.21306
WT DR5 24 54 5	WT DR5 24 54	DR5	24	2a	WT DR5 24 54 5 52	180.463	-28.7465	-13.5945	2.89943
WT DR5 24 54 5	WT DR5 24 54	DR5	24	2a	WT DR5 24 54 5 53	164.612	24.7459	2.97671	12.0036
WT DR5 24 54 5	WT DR5 24 54	DR5	24	2a	WT DR5 24 54 5 54	126.393	-27.3564	-18.8882	3.14969
WT DR5 24 54 5	WT DR5 24 54	DR5	24	2a	WT DR5 24 54 5 95	512.808	17.4478	2.96871	21.7742
WT DR5 24 54 5	WT DR5 24 54	DR5	24	2a	WT DR5 24 54 5 96	226.094	-20.5337	-0.945361	17.7683
WT DR5 24 54 5	WT DR5 24 54	DR5	24	2a	WT DR5 24 54 5 97	415.182	17.5941	-14.7345	16.3977
WT DR5 24 54 5	WT DR5 24 54	DR5	24	2a	WT DR5 24 54 5 57	1869.13	25.0957	-11.4728	8.81119
WT DR5 24 54 5	WT DR5 24 54	DR5	24	2a	WT DR5 24 54 5 58	433.188	2.21244	19.5341	17.8632
WT DR5 24 54 5	WT DR5 24 54	DR5	24	2a	WT DR5 24 54 5 59	518.172	-26.6965	-1.00925	10.3929
WT DR5 24 54 5	WT DR5 24 54	DR5	24	2a	WT DR5 24 54 5 60	222.566	18.0346	-21.9456	5.92097
WT DR5 24 54 5	WT DR5 24 54	DR5	24	2a	WT DR5 24 54 5 61	1915.72	-10.1942	18.5095	18.5036
WT DR5 24 54 5	WT DR5 24 54	DR5	24	2a	WT DR5 24 54 5 90	389.991	19.1243	-12.4365	14.7672
WT DR5 24 54 5	WT DR5 24 54	DR5	24	2a	WT DR5 24 54 5 91	781.069	-19.2553	-21.3754	10.4245
WT DR5 24 54 5	WT DR5 24 54	DR5	24	2a	WT DR5 24 54 5 92	1660.27	0.736824	-25.1969	10.1089
WT DR5 24 54 5	WT DR5 24 54	DR5	24	2a	WT DR5 24 54 5 93	2828.69	5.55188	12.9002	22.4894
WT DR5 24 54 5	WT DR5 24 54	DR5	24	2a	WT DR5 24 54 5 94	2472.41	-15.4261	-22.7073	10.7746
WT DR5 24 54 5	WT DR5 24 54	DR5	24	2a	WT DR5 24 54 5 67	9379.92	-26.1955	-6.97058	9.17292
WT DR5 24 54 5	WT DR5 24 54	DR5	24	2a	WT DR5 24 54 5 68	210.387	-25.1752	-18.7145	6.23844
WT DR5 24 54 5	WT DR5 24 54	DR5	24	2a	WT DR5 24 54 5 69	5918.52	22.7683	-1.55059	14.08
WT DR5 24 54 5	WT DR5 24 54	DR5	24	2a	WT DR5 24 54 5 70	2417.41	22.3032	-12.7097	10.6674
WT DR5 24 54 5	WT DR5 24 54	DR5	24	2a	WT DR5 24 54 5 30	60.6189	25.2542	-16.4649	-1.02462
WT DR5 24 54 5	WT DR5 24 54	DR5	24	2a	WT DR5 24 54 5 31	88.7405	-30.0608	-7.00034	-0.488767
WT DR5 24 54 5	WT DR5 24 54	DR5	24	2a	WT DR5 24 54 5 32	87.5589	-30.6374	-11.5732	-1.90352
WT DR5 24 54 5	WT DR5 24 54	DR5	24	2a	WT DR5 24 54 5 34	81.2535	24.3009	10.558	7.74448
WT DR5 24 54 5	WT DR5 24 54	DR5	24	2a	WT DR5 24 54 5 35	100.735	26.8511	3.08827	5.58127
WT DR5 24 54 5	WT DR5 24 54	DR5	24	2a	WT DR5 24 54 5 36	147.721	-30.8601	-16.2693	-2.74771
WT DR5 24 54 5	WT DR5 24 54	DR5	24	2a	WT DR5 24 54 5 37	295.499	8.25618	22.9853	12.9359
WT DR5 24 54 5	WT DR5 24 54	DR5	24	2a	WT DR5 24 54 5 38	498.967	-7.38004	21.0859	10.1973
WT DR5 24 54 5	WT DR5 24 54	DR5	24	2a	WT DR5 24 54 5 39	68.5873	-23.952	7.60952	5.39819
WT DR5 24 54 5	WT DR5 24 54	DR5	24	2a	WT DR5 24 54 5 40	247.194	24.2953	7.83388	8.10209
WT DR5 24 54 5	WT DR5 24 54	DR5	24	2a	WT DR5 24 54 5 41	169.156	-27.3949	0.394963	3.652
WT DR5 24 54 5	WT DR5 24 54	DR5	24	2a	WT DR5 24 54 5 42	267.494	27.2288	-5.93485	4.63287
WT DR5 24 54 5	WT DR5 24 54	DR5	24	2a	WT DR5 24 54 5 43	398.634	12.7169	18.4183	12.0162
WT DR5 24 54 5	WT DR5 24 54	DR5	24	2a	WT DR5 24 54 5 44	247.745	25.6231	-13.1662	2.95923
WT DR5 24 54 5	WT DR5 24 54	DR5	24	2a	WT DR5 24 54 5 45	262.17	-2.54923	20.389	13.7483
WT DR5 24 54 5	WT DR5 24 54	DR5	24	2a	WT DR5 24 54 5 87	5450.97	-25.7575	-7.86995	13.6625
WT DR5 24 54 5	WT DR5 24 54	DR5	24	2a	WT DR5 24 54 5 88	253.107	-23.5461	-16.047	12.4777
WT DR5 24 54 5	WT DR5 24 54	DR5	24	2a	WT DR5 24 54 5 89	1309.16	-0.78532	14.7571	24.2847
WT DR5 24 54 5	WT DR5 24 54	DR5	24	2a	WT DR5 24 54 5 6	153.087	-4.26336	26.0856	1.19618
WT DR5 24 54 5	WT DR5 24 54	DR5	24	2a	WT DR5 24 54 5 7	26.2167	25.694	7.82893	-2.49347
WT DR5 24 54 5	WT DR5 24 54	DR5	24	2a	WT DR5 24 54 5 8	83.2483	-12.3816	24.3822	2.40491
WT DR5 24 54 5	WT DR5 24 54	DR5	24	2a	WT DR5 24 54 5 9	118.291	15.4138	22.7999	4.28666
WT DR5 24 54 5	WT DR5 24 54	DR5	24	2a	WT DR5 24 54 5 10	78.0982	29.4811	2.39383	-1.32229
WT DR5 24 54 5	WT DR5 24 54	DR5	24	2a	WT DR5 24 54 5 11	354.761	2.21197	27.7424	5.8236
WT DR5 24 54 5	WT DR5 24 54	DR5	24	2a	WT DR5 24 54 5 12	107.775	24.0553	14.6833	2.77771
WT DR5 24 54 5	WT DR5 24 54	DR5	24	2a	WT DR5 24 54 5 13	100.659	-17.0755	17.7435	2.26873
WT DR5 24 54 5	WT DR5 24 54	DR5	24	2a	WT DR5 24 54 5 14	17.8009	19.8318	17.8361	5.3367
WT DR5 24 54 5	WT DR5 24 54	DR5	24	2a	WT DR5 24 54 5 98	1938.19	13.6682	7.53283	22.3871
WT DR5 24 54 5	WT DR5 24 54	DR5	24	2a	WT DR5 24 54 5 99	754.717	19.0027	-1.90242	19.7441
WT DR5 24 54 5	WT DR5 24 54	DR5	24	2a	WT DR5 24 54 5 100	1227.27	11.2778	-19.6914	14.0083
WT DR5 24 54 5	WT DR5 24 54	DR5	24	2a	WT DR5 24 54 5 101	2913.2	-9.29797	9.28889	23.7497
WT DR5 24 54 5	WT DR5 24 54	DR5	24	2a	WT DR5 24 54 5 62	98.2554	21.2736	-17.6078	7.97004
WT DR5 24 54 5	WT DR5 24 54	DR5	24	2a	WT DR5 24 54 5 63	1917.97	11.8553	15.1496	18.1244
WT DR5 24 54 5	WT DR5 24 54	DR5	24	2a	WT DR5 24 54 5 64	2730.87	5.23408	16.6506	17.6856
WT DR5 24 54 5	WT DR5 24 54	DR5	24	2a	WT DR5 24 54 5 65	89.0211	-18.1373	9.46223	14.5105
WT DR5 24 54 5	WT DR5 24 54	DR5	24	2a	WT DR5 24 54 5 66	12345.1	25.1307	-8.54884	12.0739
WT DR5 24 54 5	WT DR5 24 54	DR5	24	2a	WT DR5 24 54 5 25	93.3012	-20.6171	12.6451	5.31313
WT DR5 24 54 5	WT DR5 24 54	DR5	24	2a	WT DR5 24 54 5 26	529.94	-15.3574	18.325	6.64789
WT DR5 24 54 5	WT DR5 24 54	DR5	24	2a	WT DR5 24 54 5 27	530.167	-1.09882	24.7333	11.8852
WT DR5 24 54 5	WT DR5 24 54	DR5	24	2a	WT DR5 24 54 5 28	467.548	3.18958	24.0547	12.4535
WT DR5 24 54 5	WT DR5 24 54	DR5	24	2a	WT DR5 24 54 5 71	5114.02	-26.2641	-12.8439	9.77819
WT DR5 24 54 5	WT DR5 24 54	DR5	24	2a	WT DR5 24 54 5 72	578.643	12.3725	-24.5466	6.6478
WT DR5 24 54 5	WT DR5 24 54	DR5	24	2a	WT DR5 24 54 5 73	312.061	-23.2276	-20.8409	6.26743
WT DR5 24 54 5	WT DR5 24 54	DR5	24	2a	WT DR5 24 54 5 74	319.937	18.4452	8.22605	18.6705
WT DR5 24 54 5	WT DR5 24 54	DR5	24	2a	WT DR5 24 54 5 75	188.293	-21.3237	3.38155	14.3059
WT DR5 24 54 5	WT DR5 24 54	DR5	24	2a	WT DR5 24 54 5 76	202.163	15.0413	-20.7201	9.72522
WT DR5 24 54 5	WT DR5 24 54	DR5	24	2a	WT DR5 24 54 5 77	1786.49	22.9163	1.05353	16.0641
WT DR5 24 54 5	WT DR5 24 54	DR5	24	2a	WT DR5 24 54 5 78	1472.42	13.6074	12.0233	20.8063
WT DR5 24 54 5	WT DR5 24 54	DR5	24	2a	WT DR5 24 54 5 79	2280.23	-12.2289	12.7562	19.9354
WT DR5 24 54 5	WT DR5 24 54	DR5	24	2a	WT DR5 24 54 5 80	297.674	-18.6505	9.12267	18.5587
WT DR5 24 54 5	WT DR5 24 54	DR5	24	2a	WT DR5 24 54 5 81	6712.18	21.8425	-7.43408	14.6241
WT DR5 24 54 5	WT DR5 24 54	DR5	24	2a	WT DR5 24 54 5 82	224.823	18.8974	-17.3169	11.4946
WT DR5 24 54 5	WT DR5 24 54	DR5	24	2a	WT DR5 24 54 5 83	2759.85	6.93365	-24.9529	8.66628
WT DR5 24 54 5	WT DR5 24 54	DR5	24	2a	WT DR5 24 54 5 84	1990.55	-4.76699	14.3184	21.9124
WT DR5 24 54 5	WT DR5 24 54	DR5	24	2a	WT DR5 24 54 5 85	7545.36	-23.6515	-2.89817	16.4712
WT DR5 24 54 5	WT DR5 24 54	DR5	24	2a	WT DR5 24 54 5 2	59.7139	8.68872	25.9106	-1.88882
WT DR5 24 54 5	WT DR5 24 54	DR5	24	2a	WT DR5 24 54 5 3	752.718	1.99678	28.3724	0.668543
WT DR5 24 54 5	WT DR5 24 54	DR5	24	2a	WT DR5 24 54 5 4	18.8661	-14.6652	21.128	-3.73865
WT DR5 24 54 5	WT DR5 24 54	DR5	24	2a	WT DR5 24 54 5 5	98.6274	13.4756	25.0258	1.32308
WT DR5 24 54 5	WT DR5 24 54	DR5	24	2a	WT DR5 24 54 5 127	2419.44	10.4396	0.170445	27.1286
WT DR5 24 54 5	WT DR5 24 54	DR5	24	2a	WT DR5 24 54 5 128	3070.72	-7.89419	5.02063	26.6192
WT DR5 24 54 5	WT DR5 24 54	DR5	24	2a	WT DR5 24 54 5 129	3247.68	-17.44	-12.208	22.1846
WT DR5 24 54 5	WT DR5 24 54	DR5	24	2a	WT DR5 24 54 5 130	1473.53	10.3155	-13.0795	22.4798
WT DR5 24 54 5	WT DR5 24 54	DR5	24	2a	WT DR5 24 54 5 131	7205.99	-12.3952	-18.9412	20.9439
WT DR5 24 54 5	WT DR5 24 54	DR5	24	2a	WT DR5 24 54 5 132	2703.28	-1.58209	4.23781	29.0424
WT DR5 24 54 5	WT DR5 24 54	DR5	24	2a	WT DR5 24 54 5 133	2895.73	11.4045	-4.38941	26.9691
WT DR5 24 54 5	WT DR5 24 54	DR5	24	2a	WT DR5 24 54 5 134	1047.81	-13.8543	-3.14686	25.0696
WT DR5 24 54 5	WT DR5 24 54	DR5	24	2a	WT DR5 24 54 5 15	47.1084	26.5709	6.29774	1.82255
WT DR5 24 54 5	WT DR5 24 54	DR5	24	2a	WT DR5 24 54 5 16	375.421	-6.79945	23.9108	6.95123
WT DR5 24 54 5	WT DR5 24 54	DR5	24	2a	WT DR5 24 54 5 17	54.0554	-23.8867	9.00363	0.487361
WT DR5 24 54 5	WT DR5 24 54	DR5	24	2a	WT DR5 24 54 5 18	80.6358	28.1835	-2.5049	-0.807481
WT DR5 24 54 5	WT DR5 24 54	DR5	24	2a	WT DR5 24 54 5 19	105.515	-28.383	3.13351	0.313161
WT DR5 24 54 5	WT DR5 24 54	DR5	24	2a	WT DR5 24 54 5 20	165.102	-31.0261	-3.71996	-1.88263
WT DR5 24 54 5	WT DR5 24 54	DR5	24	2a	WT DR5 24 54 5 21	83.1151	8.29614	25.283	10.0778
WT DR5 24 54 5	WT DR5 24 54	DR5	24	2a	WT DR5 24 54 5 22	193.487	14.4523	21.82	9.28554
WT DR5 24 54 5	WT DR5 24 54	DR5	24	2a	WT DR5 24 54 5 23	45.5161	29.5784	1.78741	3.83497
WT DR5 24 54 5	WT DR5 24 54	DR5	24	2a	WT DR5 24 54 5 24	15.3735	29.9463	-12.5213	0.093
WT DR5 24 54 5	WT DR5 24 54	DR5	24	2a	WT DR5 24 54 5 147	1451.02	-2.10947	-16.5242	24.4648
WT DR5 24 54 5	WT DR5 24 54	DR5	24	2a	WT DR5 24 54 5 148	2294.03	-9.57334	-7.69359	27.4268
WT DR5 24 54 5	WT DR5 24 54	DR5	24	2a	WT DR5 24 54 5 149	3548.97	1.29038	-3.7397	29.682
WT DR5 24 54 5	WT DR5 24 54	DR5	24	2a	WT DR5 24 54 5 151	2855.28	6.9586	-7.78277	28.6926
WT DR5 24 54 5	WT DR5 24 54	DR5	24	2a	WT DR5 24 54 5 152	1119.62	1.91243	-14.3886	26.4705
WT DR5 24 54 5	WT DR5 24 54	DR5	24	2a	WT DR5 24 54 5 153	2910.09	-6.23526	-14.1593	26.1953
WT DR5 24 54 5	WT DR5 24 54	DR5	24	2a	WT DR5 24 54 5 154	3491.99	-5.65841	-9.63875	28.1872
WT DR5 24 54 5	WT DR5 24 54	DR5	24	2a	WT DR5 24 54 5 155	2215.64	3.61544	-8.90999	28.5102
WT DR5 24 54 5	WT DR5 24 54	DR5	24	2a	WT DR5 24 54 5 156	3276.81	-0.668085	-10.0426	27.9845
WT DR5 24 54 5	WT DR5 24 54	DR5	24	2a	WT DR5 24 54 5 112	665.737	-13.2686	4.14617	23.7754
WT DR5 24 54 5	WT DR5 24 54	DR5	24	2a	WT DR5 24 54 5 113	1013.98	12.5912	-17.2207	18.3735
WT DR5 24 54 5	WT DR5 24 54	DR5	24	2a	WT DR5 24 54 5 114	2596.59	-2.95866	8.17186	27.2368
WT DR5 24 54 5	WT DR5 24 54	DR5	24	2a	WT DR5 24 54 5 115	604.616	15.5183	-1.91971	23.7428
WT DR5 24 54 5	WT DR5 24 54	DR5	24	2a	WT DR5 24 54 5 116	670.891	-19.4554	-7.43981	20.5837
WT DR5 24 54 5	WT DR5 24 54	DR5	24	2a	WT DR5 24 54 5 117	6258.1	-13.7162	-22.4232	16.271
WT DR5 24 54 5	WT DR5 24 54	DR5	24	2a	WT DR5 24 54 5 118	2580.69	0.335244	9.08889	27.0402
WT DR5 24 54 5	WT DR5 24 54	DR5	24	2a	WT DR5 24 54 5 119	306.437	15.0753	-12.432	21.1208
WT DR5 24 54 5	WT DR5 24 54	DR5	24	2a	WT DR5 24 54 5 120	470.702	5.32154	-21.4168	17.976
WT DR5 24 54 5	WT DR5 24 54	DR5	24	2a	WT DR5 24 54 5 121	8856.68	-7.88855	-22.3982	17.1183
WT DR5 24 54 5	WT DR5 24 54	DR5	24	2a	WT DR5 24 54 5 122	1189.5	-16.4252	-4.21973	23.4703
WT DR5 24 54 5	WT DR5 24 54	DR5	24	2a	WT DR5 24 54 5 123	1424.71	9.29146	-17.8746	19.1993
WT DR5 24 54 5	WT DR5 24 54	DR5	24	2a	WT DR5 24 54 5 124	3480.5	-16.9088	-17.2504	19.4878
WT DR5 24 54 5	WT DR5 24 54	DR5	24	2a	WT DR5 24 54 5 125	1191.07	-0.966011	-21.6654	18.8203
WT DR5 24 54 5	WT DR5 24 54	DR5	24	2a	WT DR5 24 54 5 126	2778.15	5.10514	4.64058	28.2619
WT DR5 24 54 5	WT DR5 24 54	DR5	24	2a	WT DR5 24 54 5 103	667.976	-19.3764	-19.8017	13.2701
WT DR5 24 54 5	WT DR5 24 54	DR5	24	2a	WT DR5 24 54 5 104	2086.8	1.41457	-23.6635	14.184
WT DR5 24 54 5	WT DR5 24 54	DR5	24	2a	WT DR5 24 54 5 105	561.451	-21.7947	-13.7419	15.6032
WT DR5 24 54 5	WT DR5 24 54	DR5	24	2a	WT DR5 24 54 5 106	1852.71	7.36773	-21.629	15.6477
WT DR5 24 54 5	WT DR5 24 54	DR5	24	2a	WT DR5 24 54 5 107	5380.54	-4.80077	-23.7599	13.2767
WT DR5 24 54 5	WT DR5 24 54	DR5	24	2a	WT DR5 24 54 5 108	2622.59	7.89436	9.12153	24.4049
WT DR5 24 54 5	WT DR5 24 54	DR5	24	2a	WT DR5 24 54 5 135	2672.48	-14.4706	-8.55927	23.991
WT DR5 24 54 5	WT DR5 24 54	DR5	24	2a	WT DR5 24 54 5 136	396.616	4.81977	-18.2821	23.0592
WT DR5 24 54 5	WT DR5 24 54	DR5	24	2a	WT DR5 24 54 5 137	2348.3	11.3012	-9.7477	26.5217
WT DR5 24 54 5	WT DR5 24 54	DR5	24	2a	WT DR5 24 54 5 138	4824.1	-12.41	-12.8932	23.3535
WT DR5 24 54 5	WT DR5 24 54	DR5	24	2a	WT DR5 24 54 5 139	1298.1	8.7545	-3.50297	28.9056
WT DR5 24 54 5	WT DR5 24 54	DR5	24	2a	WT DR5 24 54 5 140	3351.86	-8.0237	-1.34875	28.8503
WT DR5 24 54 5	WT DR5 24 54	DR5	24	2a	WT DR5 24 54 5 102	544.62	-20.0433	1.95184	21.064
WT DR5 24 54 5	WT DR5 24 54	DR5	24	2a	WT DR5 24 54 5 141	8737.16	-6.18048	-17.5847	23.9917
WT DR5 24 54 5	WT DR5 24 54	DR5	24	2a	WT DR5 24 54 5 142	6158.96	-9.90151	-17.4341	22.6721
WT DR5 24 54 5	WT DR5 24 54	DR5	24	2a	WT DR5 24 54 5 143	1682.93	2.88004	0.551793	29.2749
WT DR5 24 54 5	WT DR5 24 54	DR5	24	2a	WT DR5 24 54 5 144	3248.03	-2.72063	-0.5508	28.7026
WT DR5 24 54 5	WT DR5 24 54	DR5	24	2a	WT DR5 24 54 5 145	679.883	4.97328	-14.2605	24.8599
WT DR5 24 54 5	WT DR5 24 54	DR5	24	2a	WT DR5 24 54 5 146	3548.4	-10.3423	-6.14495	28.4799
WT DR5 24 54 5	WT DR5 24 54	DR5	24	2a	WT DR5 24 54 5 150	2906.67	-4.75513	-5.36695	28.047
WT DR5 24 54 5	WT DR5 24 54	DR5	24	2a	WT DR5 24 54 5 111	311.353	15.0979	1.36919	24.7467
WT DR5 24 54 5	WT DR5 24 54	DR5	24	2a	WT DR5 24 54 5 109	1007.8	18.2657	-8.00592	19.6363
WT DR5 24 54 5	WT DR5 24 54	DR5	24	2a	WT DR5 24 54 5 110	1221.75	11.461	5.14689	25.7414
WT DR5 24 54 6	WT DR5 24 54	DR5	24	2a	WT DR5 24 54 6 216	1169.52	-19.5668	-13.0637	29.6657
WT DR5 24 54 6	WT DR5 24 54	DR5	24	2a	WT DR5 24 54 6 215	219.398	6.19173	20.8364	28.7764
WT DR5 24 54 6	WT DR5 24 54	DR5	24	2a	WT DR5 24 54 6 180	1802.35	-23.8472	3.07182	23.852
WT DR5 24 54 6	WT DR5 24 54	DR5	24	2a	WT DR5 24 54 6 195	1035.52	-2.08628	-24.9861	23.635
WT DR5 24 54 6	WT DR5 24 54	DR5	24	2a	WT DR5 24 54 6 196	2297.16	22.4607	-11.1115	25.107
WT DR5 24 54 6	WT DR5 24 54	DR5	24	2a	WT DR5 24 54 6 197	8755.12	24.1345	-3.72889	24.1401
WT DR5 24 54 6	WT DR5 24 54	DR5	24	2a	WT DR5 24 54 6 198	366.278	11.3512	21.1263	24.8051
WT DR5 24 54 6	WT DR5 24 54	DR5	24	2a	WT DR5 24 54 6 199	295.101	21.5424	12.2005	25.7118
WT DR5 24 54 6	WT DR5 24 54	DR5	24	2a	WT DR5 24 54 6 200	10379.8	-23.2112	-5.66128	24.7384
WT DR5 24 54 6	WT DR5 24 54	DR5	24	2a	WT DR5 24 54 6 187	290.883	16.4655	19.6359	23.6235
WT DR5 24 54 6	WT DR5 24 54	DR5	24	2a	WT DR5 24 54 6 188	549.722	-24.1626	-17.4356	23.3011
WT DR5 24 54 6	WT DR5 24 54	DR5	24	2a	WT DR5 24 54 6 189	2497.03	-8.73352	-24.96	24.235
WT DR5 24 54 6	WT DR5 24 54	DR5	24	2a	WT DR5 24 54 6 190	68.045	-9.69899	19.6046	25.3898
WT DR5 24 54 6	WT DR5 24 54	DR5	24	2a	WT DR5 24 54 6 191	11653.5	24.2547	-9.81137	24.5705
WT DR5 24 54 6	WT DR5 24 54	DR5	24	2a	WT DR5 24 54 6 192	937.694	24.8765	1.58812	24.8644
WT DR5 24 54 6	WT DR5 24 54	DR5	24	2a	WT DR5 24 54 6 193	811.764	24.8801	7.32639	23.8577
WT DR5 24 54 6	WT DR5 24 54	DR5	24	2a	WT DR5 24 54 6 181	856.073	3.1426	-26.0415	23.0524
WT DR5 24 54 6	WT DR5 24 54	DR5	24	2a	WT DR5 24 54 6 182	3246.76	9.06417	-23.8103	23.1
WT DR5 24 54 6	WT DR5 24 54	DR5	24	2a	WT DR5 24 54 6 183	108.969	-7.54504	22.8475	23.1807
WT DR5 24 54 6	WT DR5 24 54	DR5	24	2a	WT DR5 24 54 6 184	1638.76	-15.3172	-22.5571	22.5863
WT DR5 24 54 6	WT DR5 24 54	DR5	24	2a	WT DR5 24 54 6 185	2905.88	20.4128	-17.1818	22.6641
WT DR5 24 54 6	WT DR5 24 54	DR5	24	2a	WT DR5 24 54 6 186	249.836	4.17078	24.3328	24.9212
WT DR5 24 54 6	WT DR5 24 54	DR5	24	2a	WT DR5 24 54 6 240	1583.96	13.2378	-14.5181	34.1089
WT DR5 24 54 6	WT DR5 24 54	DR5	24	2a	WT DR5 24 54 6 201	9272.38	-23.0937	-8.40724	26.3894
WT DR5 24 54 6	WT DR5 24 54	DR5	24	2a	WT DR5 24 54 6 202	1982.72	-9.5465	-24.2129	25.9572
WT DR5 24 54 6	WT DR5 24 54	DR5	24	2a	WT DR5 24 54 6 203	1576.45	-22.5939	-0.590064	26.5908
WT DR5 24 54 6	WT DR5 24 54	DR5	24	2a	WT DR5 24 54 6 204	1452.83	5.83684	-24.0714	24.7794
WT DR5 24 54 6	WT DR5 24 54	DR5	24	2a	WT DR5 24 54 6 205	1357.02	15.5948	-19.1606	26.0448
WT DR5 24 54 6	WT DR5 24 54	DR5	24	2a	WT DR5 24 54 6 206	337.491	18.0332	15.7764	25.7895
WT DR5 24 54 6	WT DR5 24 54	DR5	24	2a	WT DR5 24 54 6 194	1158.48	-19.9186	-21.0442	22.922
WT DR5 24 54 6	WT DR5 24 54	DR5	24	2a	WT DR5 24 54 6 235	2081.73	17.9953	-7.76305	31.9861
WT DR5 24 54 6	WT DR5 24 54	DR5	24	2a	WT DR5 24 54 6 236	747.149	-19.1961	-13.8569	32.4594
WT DR5 24 54 6	WT DR5 24 54	DR5	24	2a	WT DR5 24 54 6 237	204.624	-4.52493	15.3408	33.1897
WT DR5 24 54 6	WT DR5 24 54	DR5	24	2a	WT DR5 24 54 6 238	5151.37	-16.4224	0.0945874	33.3827
WT DR5 24 54 6	WT DR5 24 54	DR5	24	2a	WT DR5 24 54 6 239	1798.69	8.19926	-19.0056	34.0014
WT DR5 24 54 6	WT DR5 24 54	DR5	24	2a	WT DR5 24 54 6 213	3001.34	20.6424	-10.3027	27.3788
WT DR5 24 54 6	WT DR5 24 54	DR5	24	2a	WT DR5 24 54 6 214	312.845	22.8309	10.4247	27.0658
WT DR5 24 54 6	WT DR5 24 54	DR5	24	2a	WT DR5 24 54 6 174	897.025	11.3706	23.1299	22.0421
WT DR5 24 54 6	WT DR5 24 54	DR5	24	2a	WT DR5 24 54 6 175	4581.54	-26.1262	-10.4683	21.8042
WT DR5 24 54 6	WT DR5 24 54	DR5	24	2a	WT DR5 24 54 6 217	1314.06	-14.5036	-19.8094	28.3273
WT DR5 24 54 6	WT DR5 24 54	DR5	24	2a	WT DR5 24 54 6 218	1029.89	22.0121	2.85526	28.8512
WT DR5 24 54 6	WT DR5 24 54	DR5	24	2a	WT DR5 24 54 6 219	1586.11	15.1819	-16.553	30.0829
WT DR5 24 54 6	WT DR5 24 54	DR5	24	2a	WT DR5 24 54 6 220	1177.83	21.4244	-3.67984	29.2502
WT DR5 24 54 6	WT DR5 24 54	DR5	24	2a	WT DR5 24 54 6 221	952.341	1.62297	-23.0419	29.3503
WT DR5 24 54 6	WT DR5 24 54	DR5	24	2a	WT DR5 24 54 6 222	2502.08	7.56574	-22.7806	28.5013
WT DR5 24 54 6	WT DR5 24 54	DR5	24	2a	WT DR5 24 54 6 223	447.811	-5.43701	19.6839	29.6224
WT DR5 24 54 6	WT DR5 24 54	DR5	24	2a	WT DR5 24 54 6 224	835.725	0.0544032	19.7033	30.4591
WT DR5 24 54 6	WT DR5 24 54	DR5	24	2a	WT DR5 24 54 6 225	707.367	10.1601	17.3853	31.5368
WT DR5 24 54 6	WT DR5 24 54	DR5	24	2a	WT DR5 24 54 6 226	408.986	13.1521	14.6845	31.4618
WT DR5 24 54 6	WT DR5 24 54	DR5	24	2a	WT DR5 24 54 6 227	10041.5	-19.409	-4.64643	31.5846
WT DR5 24 54 6	WT DR5 24 54	DR5	24	2a	WT DR5 24 54 6 228	1488.26	-4.37128	-22.3653	29.9452
WT DR5 24 54 6	WT DR5 24 54	DR5	24	2a	WT DR5 24 54 6 229	470.488	16.7832	10.9439	31.9259
WT DR5 24 54 6	WT DR5 24 54	DR5	24	2a	WT DR5 24 54 6 230	3642.27	-17.4032	3.19284	31.196
WT DR5 24 54 6	WT DR5 24 54	DR5	24	2a	WT DR5 24 54 6 231	93.2742	-11.2433	15.1811	30.6501
WT DR5 24 54 6	WT DR5 24 54	DR5	24	2a	WT DR5 24 54 6 232	1730.92	-13.9088	-17.1252	32.3866
WT DR5 24 54 6	WT DR5 24 54	DR5	24	2a	WT DR5 24 54 6 233	1437.97	16.8548	-12.5696	31.2966
WT DR5 24 54 6	WT DR5 24 54	DR5	24	2a	WT DR5 24 54 6 234	641.985	-14.4017	6.80243	33.5737
WT DR5 24 54 6	WT DR5 24 54	DR5	24	2a	WT DR5 24 54 6 67	108.475	32.0316	-9.66542	-0.393067
WT DR5 24 54 6	WT DR5 24 54	DR5	24	2a	WT DR5 24 54 6 69	130.735	30.6136	-14.0128	0.0640123
WT DR5 24 54 6	WT DR5 24 54	DR5	24	2a	WT DR5 24 54 6 70	154.651	-30.8689	-15.8413	1.2564
WT DR5 24 54 6	WT DR5 24 54	DR5	24	2a	WT DR5 24 54 6 71	204.192	-6.26378	29.5143	4.11001
WT DR5 24 54 6	WT DR5 24 54	DR5	24	2a	WT DR5 24 54 6 72	490.366	8.91302	30.8744	4.68631
WT DR5 24 54 6	WT DR5 24 54	DR5	24	2a	WT DR5 24 54 6 73	197.814	-27.2718	-20.5486	2.82982
WT DR5 24 54 6	WT DR5 24 54	DR5	24	2a	WT DR5 24 54 6 74	46.6364	-27.3036	11.1546	4.80531
WT DR5 24 54 6	WT DR5 24 54	DR5	24	2a	WT DR5 24 54 6 75	778.102	4.72169	31.5743	5.27875
WT DR5 24 54 6	WT DR5 24 54	DR5	24	2a	WT DR5 24 54 6 76	53.0355	29.8434	10.0036	4.67753
WT DR5 24 54 6	WT DR5 24 54	DR5	24	2a	WT DR5 24 54 6 77	136.209	19.9977	26.4217	5.96481
WT DR5 24 54 6	WT DR5 24 54	DR5	24	2a	WT DR5 24 54 6 78	199.177	23.6958	19.9487	4.9454
WT DR5 24 54 6	WT DR5 24 54	DR5	24	2a	WT DR5 24 54 6 79	167.066	26.9733	16.2869	4.84503
WT DR5 24 54 6	WT DR5 24 54	DR5	24	2a	WT DR5 24 54 6 207	447.195	-20.7475	4.69924	26.1365
WT DR5 24 54 6	WT DR5 24 54	DR5	24	2a	WT DR5 24 54 6 208	640.416	-18.4487	9.18452	26.8158
WT DR5 24 54 6	WT DR5 24 54	DR5	24	2a	WT DR5 24 54 6 209	4477.25	-1.71972	22.6762	27.1362
WT DR5 24 54 6	WT DR5 24 54	DR5	24	2a	WT DR5 24 54 6 210	1776.8	19.2362	-14.2788	27.8663
WT DR5 24 54 6	WT DR5 24 54	DR5	24	2a	WT DR5 24 54 6 211	2240.35	-20.8071	0.208456	27.7219
WT DR5 24 54 6	WT DR5 24 54	DR5	24	2a	WT DR5 24 54 6 212	182.682	-13.2495	13.8803	29.2177
WT DR5 24 54 6	WT DR5 24 54	DR5	24	2a	WT DR5 24 54 6 86	126.409	27.472	-17.9054	3.93863
WT DR5 24 54 6	WT DR5 24 54	DR5	24	2a	WT DR5 24 54 6 87	317.982	-22.9941	-23.9738	4.43527
WT DR5 24 54 6	WT DR5 24 54	DR5	24	2a	WT DR5 24 54 6 88	710.013	-33.4441	-4.11472	4.96705
WT DR5 24 54 6	WT DR5 24 54	DR5	24	2a	WT DR5 24 54 6 90	111.351	-32.0626	1.25078	5.10351
WT DR5 24 54 6	WT DR5 24 54	DR5	24	2a	WT DR5 24 54 6 176	135.205	-19.5263	13.3259	22.4085
WT DR5 24 54 6	WT DR5 24 54	DR5	24	2a	WT DR5 24 54 6 177	959.229	14.7841	-21.9522	22.004
WT DR5 24 54 6	WT DR5 24 54	DR5	24	2a	WT DR5 24 54 6 178	90.2184	-14.2153	17.2494	23.0681
WT DR5 24 54 6	WT DR5 24 54	DR5	24	2a	WT DR5 24 54 6 179	2251.8	-26.2098	-3.22838	23.1259
WT DR5 24 54 6	WT DR5 24 54	DR5	24	2a	WT DR5 24 54 6 47	1136.58	8.67251	31.9512	-2.65817
WT DR5 24 54 6	WT DR5 24 54	DR5	24	2a	WT DR5 24 54 6 48	39.3235	-16.0887	21.6879	-3.46923
WT DR5 24 54 6	WT DR5 24 54	DR5	24	2a	WT DR5 24 54 6 49	80.5626	-6.63355	29.5508	-2.1269
WT DR5 24 54 6	WT DR5 24 54	DR5	24	2a	WT DR5 24 54 6 51	106.446	4.48991	32.9568	-2.07866
WT DR5 24 54 6	WT DR5 24 54	DR5	24	2a	WT DR5 24 54 6 52	173.127	32.4434	-2.08153	-1.87813
WT DR5 24 54 6	WT DR5 24 54	DR5	24	2a	WT DR5 24 54 6 53	44.5424	32.5892	2.67183	-2.91048
WT DR5 24 54 6	WT DR5 24 54	DR5	24	2a	WT DR5 24 54 6 54	82.7708	30.437	9.20472	-2.73775
WT DR5 24 54 6	WT DR5 24 54	DR5	24	2a	WT DR5 24 54 6 58	24.4389	-22.794	16.1737	-1.89901
WT DR5 24 54 6	WT DR5 24 54	DR5	24	2a	WT DR5 24 54 6 59	49.6843	-0.396077	31.6049	-1.53813
WT DR5 24 54 6	WT DR5 24 54	DR5	24	2a	WT DR5 24 54 6 62	121.425	12.0811	30.8157	-0.445674
WT DR5 24 54 6	WT DR5 24 54	DR5	24	2a	WT DR5 24 54 6 63	47.8706	21.3767	24.0494	0.518396
WT DR5 24 54 6	WT DR5 24 54	DR5	24	2a	WT DR5 24 54 6 64	792.8	6.84879	32.0789	0.163119
WT DR5 24 54 6	WT DR5 24 54	DR5	24	2a	WT DR5 24 54 6 65	109.475	15.572	28.6354	0.0590603
WT DR5 24 54 6	WT DR5 24 54	DR5	24	2a	WT DR5 24 54 6 66	18.5111	-10.4503	26.6812	0.620252
WT DR5 24 54 6	WT DR5 24 54	DR5	24	2a	WT DR5 24 54 6 110	430.479	-7.28717	-27.5769	10.5744
WT DR5 24 54 6	WT DR5 24 54	DR5	24	2a	WT DR5 24 54 6 111	87.9418	-21.9298	15.7419	10.5653
WT DR5 24 54 6	WT DR5 24 54	DR5	24	2a	WT DR5 24 54 6 113	29.7685	-16.122	23.0425	10.7443
WT DR5 24 54 6	WT DR5 24 54	DR5	24	2a	WT DR5 24 54 6 114	108.476	-5.29607	27.0368	10.8291
WT DR5 24 54 6	WT DR5 24 54	DR5	24	2a	WT DR5 24 54 6 115	111.389	24.8253	16.9653	10.5168
WT DR5 24 54 6	WT DR5 24 54	DR5	24	2a	WT DR5 24 54 6 116	2393.08	-30.9978	0.64877	10.7575
WT DR5 24 54 6	WT DR5 24 54	DR5	24	2a	WT DR5 24 54 6 117	167.355	-27.4576	9.44262	10.9789
WT DR5 24 54 6	WT DR5 24 54	DR5	24	2a	WT DR5 24 54 6 118	177.39	-26.1092	-18.5042	10.8206
WT DR5 24 54 6	WT DR5 24 54	DR5	24	2a	WT DR5 24 54 6 119	53.7093	-25.2885	11.6074	11.5984
WT DR5 24 54 6	WT DR5 24 54	DR5	24	2a	WT DR5 24 54 6 120	52.7601	20.2757	-22.1162	10.6476
WT DR5 24 54 6	WT DR5 24 54	DR5	24	2a	WT DR5 24 54 6 121	70.5544	-0.290137	28.5865	11.9948
WT DR5 24 54 6	WT DR5 24 54	DR5	24	2a	WT DR5 24 54 6 122	7375.59	30.0092	-7.52721	12.1635
WT DR5 24 54 6	WT DR5 24 54	DR5	24	2a	WT DR5 24 54 6 80	793.642	-34.5243	-1.48141	5.90343
WT DR5 24 54 6	WT DR5 24 54	DR5	24	2a	WT DR5 24 54 6 81	169.349	-31.8332	6.0512	6.09374
WT DR5 24 54 6	WT DR5 24 54	DR5	24	2a	WT DR5 24 54 6 82	102.737	-16.4995	20.8523	4.44975
WT DR5 24 54 6	WT DR5 24 54	DR5	24	2a	WT DR5 24 54 6 83	100.868	24.0508	-23.4432	4.38915
WT DR5 24 54 6	WT DR5 24 54	DR5	24	2a	WT DR5 24 54 6 84	79.8881	31.6608	1.52916	5.02227
WT DR5 24 54 6	WT DR5 24 54	DR5	24	2a	WT DR5 24 54 6 85	80.9059	-12.6327	25.9123	6.29627
WT DR5 24 54 6	WT DR5 24 54	DR5	24	2a	WT DR5 24 54 6 170	10688.6	26.4073	-7.57516	20.0875
WT DR5 24 54 6	WT DR5 24 54	DR5	24	2a	WT DR5 24 54 6 171	89.2047	2.66687	25.9001	21.5616
WT DR5 24 54 6	WT DR5 24 54	DR5	24	2a	WT DR5 24 54 6 172	195.733	19.9476	17.9208	21.3255
WT DR5 24 54 6	WT DR5 24 54	DR5	24	2a	WT DR5 24 54 6 173	150.139	-22.5132	8.15901	21.7128
WT DR5 24 54 6	WT DR5 24 54	DR5	24	2a	WT DR5 24 54 6 91	98.0574	-23.682	14.9862	5.44454
WT DR5 24 54 6	WT DR5 24 54	DR5	24	2a	WT DR5 24 54 6 92	146.577	-1.9291	31.1074	6.97948
WT DR5 24 54 6	WT DR5 24 54	DR5	24	2a	WT DR5 24 54 6 93	178.256	15.3447	-26.2151	4.87868
WT DR5 24 54 6	WT DR5 24 54	DR5	24	2a	WT DR5 24 54 6 94	265.735	-29.3284	-17.3565	5.75163
WT DR5 24 54 6	WT DR5 24 54	DR5	24	2a	WT DR5 24 54 6 95	216.522	30.5984	-10.3868	5.82922
WT DR5 24 54 6	WT DR5 24 54	DR5	24	2a	WT DR5 24 54 6 96	139.959	-31.8288	-13.9758	8.13274
WT DR5 24 54 6	WT DR5 24 54	DR5	24	2a	WT DR5 24 54 6 97	184.848	-32.5726	-8.05547	7.13213
WT DR5 24 54 6	WT DR5 24 54	DR5	24	2a	WT DR5 24 54 6 98	99.1709	31.6337	-3.43763	8.2966
WT DR5 24 54 6	WT DR5 24 54	DR5	24	2a	WT DR5 24 54 6 99	26.899	-17.0114	20.0315	8.96647
WT DR5 24 54 6	WT DR5 24 54	DR5	24	2a	WT DR5 24 54 6 100	110.436	27.6459	-16.0593	7.95605
WT DR5 24 54 6	WT DR5 24 54	DR5	24	2a	WT DR5 24 54 6 101	1314.47	9.10733	-26.8648	8.27537
WT DR5 24 54 6	WT DR5 24 54	DR5	24	2a	WT DR5 24 54 6 102	220.865	-21.6968	-23.4017	8.98494
WT DR5 24 54 6	WT DR5 24 54	DR5	24	2a	WT DR5 24 54 6 103	618.894	-31.8178	-2.98525	9.53057
WT DR5 24 54 6	WT DR5 24 54	DR5	24	2a	WT DR5 24 54 6 104	221.643	5.91382	29.2894	11.4561
WT DR5 24 54 6	WT DR5 24 54	DR5	24	2a	WT DR5 24 54 6 105	153.212	11.8529	27.3136	10.2397
WT DR5 24 54 6	WT DR5 24 54	DR5	24	2a	WT DR5 24 54 6 106	99.5062	30.3006	4.36196	9.61416
WT DR5 24 54 6	WT DR5 24 54	DR5	24	2a	WT DR5 24 54 6 107	311.977	27.9099	15.6617	9.91065
WT DR5 24 54 6	WT DR5 24 54	DR5	24	2a	WT DR5 24 54 6 109	723.753	-15.9356	-26.1992	10.6249
WT DR5 24 54 6	WT DR5 24 54	DR5	24	2a	WT DR5 24 54 6 151	1699.28	-28.3843	0.711542	17.5602
WT DR5 24 54 6	WT DR5 24 54	DR5	24	2a	WT DR5 24 54 6 152	4379.09	-28.1919	-11.0409	17.8229
WT DR5 24 54 6	WT DR5 24 54	DR5	24	2a	WT DR5 24 54 6 153	974.357	-9.5301	-26.3957	17.3936
WT DR5 24 54 6	WT DR5 24 54	DR5	24	2a	WT DR5 24 54 6 154	1363.87	14.227	-24.9336	17.3907
WT DR5 24 54 6	WT DR5 24 54	DR5	24	2a	WT DR5 24 54 6 155	357.363	6.19547	26.9719	18.7476
WT DR5 24 54 6	WT DR5 24 54	DR5	24	2a	WT DR5 24 54 6 156	878.495	28.0379	1.78127	18.0583
WT DR5 24 54 6	WT DR5 24 54	DR5	24	2a	WT DR5 24 54 6 157	260.127	27.9616	5.8177	18.1629
WT DR5 24 54 6	WT DR5 24 54	DR5	24	2a	WT DR5 24 54 6 158	783.014	-2.12007	-26.7708	17.9384
WT DR5 24 54 6	WT DR5 24 54	DR5	24	2a	WT DR5 24 54 6 159	108.837	-3.31309	25.9425	18.1493
WT DR5 24 54 6	WT DR5 24 54	DR5	24	2a	WT DR5 24 54 6 160	206.836	-24.8813	-15.9539	18.8244
WT DR5 24 54 6	WT DR5 24 54	DR5	24	2a	WT DR5 24 54 6 241	983.155	18.28	4.53288	34.5932
WT DR5 24 54 6	WT DR5 24 54	DR5	24	2a	WT DR5 24 54 6 242	2658.36	-9.90149	-18.2234	33.4647
WT DR5 24 54 6	WT DR5 24 54	DR5	24	2a	WT DR5 24 54 6 243	999.806	2.68008	16.0058	34.3288
WT DR5 24 54 6	WT DR5 24 54	DR5	24	2a	WT DR5 24 54 6 123	110.676	19.5079	23.0294	12.9722
WT DR5 24 54 6	WT DR5 24 54	DR5	24	2a	WT DR5 24 54 6 124	723.344	10.386	-25.0469	11.1559
WT DR5 24 54 6	WT DR5 24 54	DR5	24	2a	WT DR5 24 54 6 126	554.62	31.9131	-2.92341	12.8465
WT DR5 24 54 6	WT DR5 24 54	DR5	24	2a	WT DR5 24 54 6 127	180.018	28.8938	9.28373	12.0125
WT DR5 24 54 6	WT DR5 24 54	DR5	24	2a	WT DR5 24 54 6 128	291.469	-29.2374	2.92291	12.5147
WT DR5 24 54 6	WT DR5 24 54	DR5	24	2a	WT DR5 24 54 6 129	244.057	24.3124	-18.1279	11.8782
WT DR5 24 54 6	WT DR5 24 54	DR5	24	2a	WT DR5 24 54 6 130	209.807	21.4267	19.7463	12.8631
WT DR5 24 54 6	WT DR5 24 54	DR5	24	2a	WT DR5 24 54 6 131	224.269	-28.6367	-16.677	13.7287
WT DR5 24 54 6	WT DR5 24 54	DR5	24	2a	WT DR5 24 54 6 132	3335.3	-30.6276	-9.13806	12.7721
WT DR5 24 54 6	WT DR5 24 54	DR5	24	2a	WT DR5 24 54 6 253	1014.8	2.80188	-18.7994	35.1294
WT DR5 24 54 6	WT DR5 24 54	DR5	24	2a	WT DR5 24 54 6 133	3841.94	-30.9943	-8.00068	12.8022
WT DR5 24 54 6	WT DR5 24 54	DR5	24	2a	WT DR5 24 54 6 134	3949.15	0.379958	-28.2343	12.2248
WT DR5 24 54 6	WT DR5 24 54	DR5	24	2a	WT DR5 24 54 6 135	656.568	-22.8202	-21.6442	13.0023
WT DR5 24 54 6	WT DR5 24 54	DR5	24	2a	WT DR5 24 54 6 136	246.155	14.7276	-25.996	12.8253
WT DR5 24 54 6	WT DR5 24 54	DR5	24	2a	WT DR5 24 54 6 137	208.654	16.9457	-22.7709	12.9049
WT DR5 24 54 6	WT DR5 24 54	DR5	24	2a	WT DR5 24 54 6 138	242.846	26.3135	-14.661	13.6659
WT DR5 24 54 6	WT DR5 24 54	DR5	24	2a	WT DR5 24 54 6 139	1383.02	28.7937	-9.41402	13.7974
WT DR5 24 54 6	WT DR5 24 54	DR5	24	2a	WT DR5 24 54 6 140	20.8847	-7.85906	24.9394	15.3163
WT DR5 24 54 6	WT DR5 24 54	DR5	24	2a	WT DR5 24 54 6 141	90.4753	0.443862	28.9893	15.974
WT DR5 24 54 6	WT DR5 24 54	DR5	24	2a	WT DR5 24 54 6 142	45.73	-23.6903	11.1984	16.1221
WT DR5 24 54 6	WT DR5 24 54	DR5	24	2a	WT DR5 24 54 6 143	419.566	9.48956	26.6888	16.4661
WT DR5 24 54 6	WT DR5 24 54	DR5	24	2a	WT DR5 24 54 6 144	150.686	-17.3773	17.5621	16.8431
WT DR5 24 54 6	WT DR5 24 54	DR5	24	2a	WT DR5 24 54 6 145	463.138	-16.3827	-25.4785	16.2948
WT DR5 24 54 6	WT DR5 24 54	DR5	24	2a	WT DR5 24 54 6 146	47.0355	-13.4803	21.1549	17.4965
WT DR5 24 54 6	WT DR5 24 54	DR5	24	2a	WT DR5 24 54 6 147	109.997	13.7587	23.8792	17.5203
WT DR5 24 54 6	WT DR5 24 54	DR5	24	2a	WT DR5 24 54 6 148	211.972	24.8462	14.218	17.2513
WT DR5 24 54 6	WT DR5 24 54	DR5	24	2a	WT DR5 24 54 6 149	662.059	-18.6789	-23.5677	16.9154
WT DR5 24 54 6	WT DR5 24 54	DR5	24	2a	WT DR5 24 54 6 150	559.51	-28.5155	-0.960904	17.5172
WT DR5 24 54 6	WT DR5 24 54	DR5	24	2a	WT DR5 24 54 6 272	654.783	7.07449	-11.7266	37.8623
WT DR5 24 54 6	WT DR5 24 54	DR5	24	2a	WT DR5 24 54 6 273	1200.49	11.8058	1.62469	38.1997
WT DR5 24 54 6	WT DR5 24 54	DR5	24	2a	WT DR5 24 54 6 274	1618.35	6.74684	6.20658	38.8941
WT DR5 24 54 6	WT DR5 24 54	DR5	24	2a	WT DR5 24 54 6 275	3091.6	-8.71203	2.62667	39.3951
WT DR5 24 54 6	WT DR5 24 54	DR5	24	2a	WT DR5 24 54 6 276	614.437	1.77621	-8.66682	41.0855
WT DR5 24 54 6	WT DR5 24 54	DR5	24	2a	WT DR5 24 54 6 278	407.209	-3.79067	6.87217	39.4965
WT DR5 24 54 6	WT DR5 24 54	DR5	24	2a	WT DR5 24 54 6 279	1182.25	10.0157	-2.97002	39.2182
WT DR5 24 54 6	WT DR5 24 54	DR5	24	2a	WT DR5 24 54 6 280	2741.33	-7.41293	-8.52219	39.6715
WT DR5 24 54 6	WT DR5 24 54	DR5	24	2a	WT DR5 24 54 6 281	2538.12	-8.23687	-4.3032	39.7821
WT DR5 24 54 6	WT DR5 24 54	DR5	24	2a	WT DR5 24 54 6 161	256.652	19.467	-20.073	18.6418
WT DR5 24 54 6	WT DR5 24 54	DR5	24	2a	WT DR5 24 54 6 162	2294.19	4.58872	-25.7844	19.0867
WT DR5 24 54 6	WT DR5 24 54	DR5	24	2a	WT DR5 24 54 6 163	1529.81	23.5464	-15.7332	19.3142
WT DR5 24 54 6	WT DR5 24 54	DR5	24	2a	WT DR5 24 54 6 164	1389.48	25.9128	-14.0075	19.3548
WT DR5 24 54 6	WT DR5 24 54	DR5	24	2a	WT DR5 24 54 6 165	15426.1	27.1213	-3.36948	19.628
WT DR5 24 54 6	WT DR5 24 54	DR5	24	2a	WT DR5 24 54 6 166	568.885	25.3519	10.7385	19.9961
WT DR5 24 54 6	WT DR5 24 54	DR5	24	2a	WT DR5 24 54 6 167	230.501	-21.967	-19.959	19.8501
WT DR5 24 54 6	WT DR5 24 54	DR5	24	2a	WT DR5 24 54 6 168	4524.72	-27.6974	-6.99051	19.0404
WT DR5 24 54 6	WT DR5 24 54	DR5	24	2a	WT DR5 24 54 6 169	118.026	-25.1219	5.27065	20.5083
WT DR5 24 54 6	WT DR5 24 54	DR5	24	2a	WT DR5 24 54 6 250	830.194	12.9331	12.4752	33.9414
WT DR5 24 54 6	WT DR5 24 54	DR5	24	2a	WT DR5 24 54 6 251	1237.27	-12.1176	-14.0176	35.8667
WT DR5 24 54 6	WT DR5 24 54	DR5	24	2a	WT DR5 24 54 6 252	4332.83	-3.11295	-18.7896	34.5727
WT DR5 24 54 6	WT DR5 24 54	DR5	24	2a	WT DR5 24 54 6 265	371.692	-8.14914	9.03721	37.2914
WT DR5 24 54 6	WT DR5 24 54	DR5	24	2a	WT DR5 24 54 6 266	835.523	10.6469	-9.24767	36.7861
WT DR5 24 54 6	WT DR5 24 54	DR5	24	2a	WT DR5 24 54 6 254	406.632	-11.0368	5.84958	35.791
WT DR5 24 54 6	WT DR5 24 54	DR5	24	2a	WT DR5 24 54 6 255	2130.72	14.2364	-10.4474	35.3259
WT DR5 24 54 6	WT DR5 24 54	DR5	24	2a	WT DR5 24 54 6 256	916.421	9.21252	-15.6148	34.9224
WT DR5 24 54 6	WT DR5 24 54	DR5	24	2a	WT DR5 24 54 6 257	2711.88	-13.9127	-8.26339	35.7194
WT DR5 24 54 6	WT DR5 24 54	DR5	24	2a	WT DR5 24 54 6 258	2290.17	-13.278	-2.8844	36.7031
WT DR5 24 54 6	WT DR5 24 54	DR5	24	2a	WT DR5 24 54 6 259	1241.25	12.9232	3.82951	36.8319
WT DR5 24 54 6	WT DR5 24 54	DR5	24	2a	WT DR5 24 54 6 260	942.919	-11.8127	-12.5766	36.1713
WT DR5 24 54 6	WT DR5 24 54	DR5	24	2a	WT DR5 24 54 6 261	530.548	-2.49514	12.3456	36.8002
WT DR5 24 54 6	WT DR5 24 54	DR5	24	2a	WT DR5 24 54 6 262	1364	14.6074	-5.12001	36.319
WT DR5 24 54 6	WT DR5 24 54	DR5	24	2a	WT DR5 24 54 6 263	366.926	3.46239	12.6873	36.7988
WT DR5 24 54 6	WT DR5 24 54	DR5	24	2a	WT DR5 24 54 6 264	3270.38	-12.657	0.711405	37.0837
WT DR5 24 54 6	WT DR5 24 54	DR5	24	2a	WT DR5 24 54 6 269	2714.96	-12.1538	-4.67976	37.5105
WT DR5 24 54 6	WT DR5 24 54	DR5	24	2a	WT DR5 24 54 6 270	1372.08	4.18909	-15.4504	37.2038
WT DR5 24 54 6	WT DR5 24 54	DR5	24	2a	WT DR5 24 54 6 267	1806.91	9.27724	9.26352	37.2674
WT DR5 24 54 6	WT DR5 24 54	DR5	24	2a	WT DR5 24 54 6 268	2654.71	-7.14855	-14.324	37.2524
WT DR5 24 54 6	WT DR5 24 54	DR5	24	2a	WT DR5 24 54 6 247	511.396	-7.77664	11.5402	35.9534
WT DR5 24 54 6	WT DR5 24 54	DR5	24	2a	WT DR5 24 54 6 248	667.06	17.5251	-0.906489	34.4329
WT DR5 24 54 6	WT DR5 24 54	DR5	24	2a	WT DR5 24 54 6 271	913.554	-1.21968	-13.5647	37.829
WT DR5 24 54 6	WT DR5 24 54	DR5	24	2a	WT DR5 24 54 6 246	3944.59	-15.5372	-5.01809	34.3832
WT DR5 24 54 6	WT DR5 24 54	DR5	24	2a	WT DR5 24 54 6 283	1350.67	5.96968	-0.489853	39.8564
WT DR5 24 54 6	WT DR5 24 54	DR5	24	2a	WT DR5 24 54 6 284	567.829	0.218442	7.36616	40.0695
WT DR5 24 54 6	WT DR5 24 54	DR5	24	2a	WT DR5 24 54 6 249	886.277	8.1043	13.2518	35.9705
WT DR5 24 54 6	WT DR5 24 54	DR5	24	2a	WT DR5 24 54 6 282	1010.91	-2.20159	-9.96858	39.6251
WT DR5 24 54 6	WT DR5 24 54	DR5	24	2a	WT DR5 24 54 6 286	807.306	3.42475	-6.25725	40.2787
WT DR5 24 54 6	WT DR5 24 54	DR5	24	2a	WT DR5 24 54 6 288	2270.78	-2.59261	-3.77862	40.9203
WT DR5 24 54 6	WT DR5 24 54	DR5	24	2a	WT DR5 24 54 6 285	4284.78	-3.95285	0.952791	40.4779
WT DR5 24 54 6	WT DR5 24 54	DR5	24	2a	WT DR5 24 54 6 244	518.763	16.4003	10.5019	35.318
WT DR5 24 54 6	WT DR5 24 54	DR5	24	2a	WT DR5 24 54 6 289	2157.64	2.48954	1.0458	41.0364
WT DR5 24 54 7	WT DR5 24 54	DR5	24	2b	WT DR5 24 54 7 291	15142	8.41897	-25.0425	36.8822
WT DR5 24 54 7	WT DR5 24 54	DR5	24	2b	WT DR5 24 54 7 292	1214.64	-12.2153	-24.3055	37.01
WT DR5 24 54 7	WT DR5 24 54	DR5	24	2b	WT DR5 24 54 7 317	371.155	-15.7973	-13.571	40.0559
WT DR5 24 54 7	WT DR5 24 54	DR5	24	2b	WT DR5 24 54 7 318	392.851	13.9829	16.8679	41.8196
WT DR5 24 54 7	WT DR5 24 54	DR5	24	2b	WT DR5 24 54 7 319	14823.9	7.72297	-20.9904	41.0355
WT DR5 24 54 7	WT DR5 24 54	DR5	24	2b	WT DR5 24 54 7 320	1327.75	-2.88761	19.6548	42.0199
WT DR5 24 54 7	WT DR5 24 54	DR5	24	2b	WT DR5 24 54 7 316	758.695	20.2442	-4.40173	41.1371
WT DR5 24 54 7	WT DR5 24 54	DR5	24	2b	WT DR5 24 54 7 330	475.981	-3.10856	15.9832	43.5624
WT DR5 24 54 7	WT DR5 24 54	DR5	24	2b	WT DR5 24 54 7 331	236.783	-11.1706	7.81508	43.2418
WT DR5 24 54 7	WT DR5 24 54	DR5	24	2b	WT DR5 24 54 7 332	458.796	-15.0592	-9.48771	42.5015
WT DR5 24 54 7	WT DR5 24 54	DR5	24	2b	WT DR5 24 54 7 334	314.846	18.2088	0.654768	45.3614
WT DR5 24 54 7	WT DR5 24 54	DR5	24	2b	WT DR5 24 54 7 335	60.0136	17.6501	6.44816	43.616
WT DR5 24 54 7	WT DR5 24 54	DR5	24	2b	WT DR5 24 54 7 293	336.235	-18.4384	-15.3498	37.4313
WT DR5 24 54 7	WT DR5 24 54	DR5	24	2b	WT DR5 24 54 7 295	702.625	-18.7417	-9.81794	38.831
WT DR5 24 54 7	WT DR5 24 54	DR5	24	2b	WT DR5 24 54 7 296	352.429	-19.4566	-1.62766	39.1933
WT DR5 24 54 7	WT DR5 24 54	DR5	24	2b	WT DR5 24 54 7 298	638.234	21.5751	-7.56098	38.155
WT DR5 24 54 7	WT DR5 24 54	DR5	24	2b	WT DR5 24 54 7 313	454.613	-19.444	-6.68525	39.2396
WT DR5 24 54 7	WT DR5 24 54	DR5	24	2b	WT DR5 24 54 7 314	860.973	18.6135	-12.7731	39.3641
WT DR5 24 54 7	WT DR5 24 54	DR5	24	2b	WT DR5 24 54 7 315	742.479	-18.6706	-1.087	40.0489
WT DR5 24 54 7	WT DR5 24 54	DR5	24	2b	WT DR5 24 54 7 302	1738.29	-8.43074	19.8241	39.2155
WT DR5 24 54 7	WT DR5 24 54	DR5	24	2b	WT DR5 24 54 7 303	484.162	-16.5018	-20.5388	37.4838
WT DR5 24 54 7	WT DR5 24 54	DR5	24	2b	WT DR5 24 54 7 304	69.5473	20.3023	9.82068	40.0576
WT DR5 24 54 7	WT DR5 24 54	DR5	24	2b	WT DR5 24 54 7 305	62.8392	18.5962	14.7868	39.4371
WT DR5 24 54 7	WT DR5 24 54	DR5	24	2b	WT DR5 24 54 7 306	59735.2	3.14969	-26.9174	37.6808
WT DR5 24 54 7	WT DR5 24 54	DR5	24	2b	WT DR5 24 54 7 307	2636.02	-9.28675	-24.6235	37.8389
WT DR5 24 54 7	WT DR5 24 54	DR5	24	2b	WT DR5 24 54 7 308	223.081	20.9721	4.0096	40.3674
WT DR5 24 54 7	WT DR5 24 54	DR5	24	2b	WT DR5 24 54 7 309	612.69	13.7763	-19.2951	39.3793
WT DR5 24 54 7	WT DR5 24 54	DR5	24	2b	WT DR5 24 54 7 310	770.276	10.2573	21.2581	40.3268
WT DR5 24 54 7	WT DR5 24 54	DR5	24	2b	WT DR5 24 54 7 311	7529.08	2.29326	22.5877	41.268
WT DR5 24 54 7	WT DR5 24 54	DR5	24	2b	WT DR5 24 54 7 299	41271	-2.02101	22.5507	39.5839
WT DR5 24 54 7	WT DR5 24 54	DR5	24	2b	WT DR5 24 54 7 300	215.939	-15.9309	10.4627	38.2724
WT DR5 24 54 7	WT DR5 24 54	DR5	24	2b	WT DR5 24 54 7 301	236.069	21.3135	-0.395844	39.0377
WT DR5 24 54 7	WT DR5 24 54	DR5	24	2b	WT DR5 24 54 7 356	379.494	10.9501	7.00529	46.5089
WT DR5 24 54 7	WT DR5 24 54	DR5	24	2b	WT DR5 24 54 7 357	985.739	9.7335	-9.41629	45.7948
WT DR5 24 54 7	WT DR5 24 54	DR5	24	2b	WT DR5 24 54 7 358	294.528	7.22161	10.961	46.6995
WT DR5 24 54 7	WT DR5 24 54	DR5	24	2b	WT DR5 24 54 7 359	921.051	-3.58993	7.31987	46.59
WT DR5 24 54 7	WT DR5 24 54	DR5	24	2b	WT DR5 24 54 7 360	1083.11	-4.33998	-13.5605	45.6783
WT DR5 24 54 7	WT DR5 24 54	DR5	24	2b	WT DR5 24 54 7 361	1472.34	-3.6048	-4.20416	48.6544
WT DR5 24 54 7	WT DR5 24 54	DR5	24	2b	WT DR5 24 54 7 321	42159.5	-4.53412	-21.585	41.0662
WT DR5 24 54 7	WT DR5 24 54	DR5	24	2b	WT DR5 24 54 7 322	376.398	-8.34009	14.2918	41.81
WT DR5 24 54 7	WT DR5 24 54	DR5	24	2b	WT DR5 24 54 7 323	139.064	17.8565	9.63964	42.0524
WT DR5 24 54 7	WT DR5 24 54	DR5	24	2b	WT DR5 24 54 7 324	43286.6	-2.77686	-22.3831	41.5906
WT DR5 24 54 7	WT DR5 24 54	DR5	24	2b	WT DR5 24 54 7 312	197.465	-17.0398	5.25579	39.7518
WT DR5 24 54 7	WT DR5 24 54	DR5	24	2b	WT DR5 24 54 7 354	900.253	-10.376	-6.26763	45.4584
WT DR5 24 54 7	WT DR5 24 54	DR5	24	2b	WT DR5 24 54 7 355	333.905	12.1631	3.3651	46.3437
WT DR5 24 54 7	WT DR5 24 54	DR5	24	2b	WT DR5 24 54 7 328	823.367	17.2717	-9.97386	42.3305
WT DR5 24 54 7	WT DR5 24 54	DR5	24	2b	WT DR5 24 54 7 329	382.833	13.8164	-14.6396	42.9881
WT DR5 24 54 7	WT DR5 24 54	DR5	24	2b	WT DR5 24 54 7 22	47.3528	8.69039	37.6563	-2.34496
WT DR5 24 54 7	WT DR5 24 54	DR5	24	2b	WT DR5 24 54 7 23	12.85	33.7677	-5.90555	-2.64691
WT DR5 24 54 7	WT DR5 24 54	DR5	24	2b	WT DR5 24 54 7 24	78.324	30.8073	15.9041	-2.83317
WT DR5 24 54 7	WT DR5 24 54	DR5	24	2b	WT DR5 24 54 7 25	64.9362	-11.554	32.1101	-1.92683
WT DR5 24 54 7	WT DR5 24 54	DR5	24	2b	WT DR5 24 54 7 26	81.8935	33.7414	9.06106	-1.42335
WT DR5 24 54 7	WT DR5 24 54	DR5	24	2b	WT DR5 24 54 7 336	1307.55	8.71533	-16.434	43.5006
WT DR5 24 54 7	WT DR5 24 54	DR5	24	2b	WT DR5 24 54 7 337	1014.69	5.09686	-16.8063	43.501
WT DR5 24 54 7	WT DR5 24 54	DR5	24	2b	WT DR5 24 54 7 338	761.102	-14.7736	-4.11487	43.3031
WT DR5 24 54 7	WT DR5 24 54	DR5	24	2b	WT DR5 24 54 7 339	322.668	12.3075	12.5897	44.4774
WT DR5 24 54 7	WT DR5 24 54	DR5	24	2b	WT DR5 24 54 7 340	363.391	7.0758	14.5481	44.5874
WT DR5 24 54 7	WT DR5 24 54	DR5	24	2b	WT DR5 24 54 7 341	2836.35	2.32375	-19.427	43.1204
WT DR5 24 54 7	WT DR5 24 54	DR5	24	2b	WT DR5 24 54 7 342	910.988	11.7975	-12.4072	43.9517
WT DR5 24 54 7	WT DR5 24 54	DR5	24	2b	WT DR5 24 54 7 343	758.064	0.707566	14.5936	45.1864
WT DR5 24 54 7	WT DR5 24 54	DR5	24	2b	WT DR5 24 54 7 344	930.707	-3.87012	-17.5848	43.7973
WT DR5 24 54 7	WT DR5 24 54	DR5	24	2b	WT DR5 24 54 7 345	606.454	-5.4512	9.73223	45.0018
WT DR5 24 54 7	WT DR5 24 54	DR5	24	2b	WT DR5 24 54 7 346	542.997	-8.25496	-14.0539	44.8184
WT DR5 24 54 7	WT DR5 24 54	DR5	24	2b	WT DR5 24 54 7 347	857.567	-10.6555	0.637721	44.6273
WT DR5 24 54 7	WT DR5 24 54	DR5	24	2b	WT DR5 24 54 7 348	283.885	15.0816	0.684428	45.0777
WT DR5 24 54 7	WT DR5 24 54	DR5	24	2b	WT DR5 24 54 7 349	263.522	13.5972	-4.67711	44.8496
WT DR5 24 54 7	WT DR5 24 54	DR5	24	2b	WT DR5 24 54 7 350	949.641	3.703	-13.8964	45.0589
WT DR5 24 54 7	WT DR5 24 54	DR5	24	2b	WT DR5 24 54 7 351	1044.28	-0.582648	11.4593	46.19
WT DR5 24 54 7	WT DR5 24 54	DR5	24	2b	WT DR5 24 54 7 352	1525.34	-7.46672	-9.47795	45.3042
WT DR5 24 54 7	WT DR5 24 54	DR5	24	2b	WT DR5 24 54 7 353	600.882	-8.39374	3.64396	45.8836
WT DR5 24 54 7	WT DR5 24 54	DR5	24	2b	WT DR5 24 54 7 51	241.237	-37.0564	-17.1955	1.70525
WT DR5 24 54 7	WT DR5 24 54	DR5	24	2b	WT DR5 24 54 7 52	41.1801	33.5463	5.81938	2.95461
WT DR5 24 54 7	WT DR5 24 54	DR5	24	2b	WT DR5 24 54 7 53	99.5055	31.994	14.1548	3.32712
WT DR5 24 54 7	WT DR5 24 54	DR5	24	2b	WT DR5 24 54 7 54	100.701	17.0518	34.4665	4.28648
WT DR5 24 54 7	WT DR5 24 54	DR5	24	2b	WT DR5 24 54 7 55	94.4858	9.19152	36.9839	4.4332
WT DR5 24 54 7	WT DR5 24 54	DR5	24	2b	WT DR5 24 54 7 56	255.084	-37.1368	-10.5675	2.56361
WT DR5 24 54 7	WT DR5 24 54	DR5	24	2b	WT DR5 24 54 7 57	244.309	-4.75975	36.7757	5.05614
WT DR5 24 54 7	WT DR5 24 54	DR5	24	2b	WT DR5 24 54 7 58	265.102	-37.5431	-4.21313	3.41147
WT DR5 24 54 7	WT DR5 24 54	DR5	24	2b	WT DR5 24 54 7 60	75.5929	33.6461	0.816799	4.43739
WT DR5 24 54 7	WT DR5 24 54	DR5	24	2b	WT DR5 24 54 7 61	49.9722	31.8034	-12.8004	5.00493
WT DR5 24 54 7	WT DR5 24 54	DR5	24	2b	WT DR5 24 54 7 62	246.26	28.9824	-18.2646	3.62269
WT DR5 24 54 7	WT DR5 24 54	DR5	24	2b	WT DR5 24 54 7 63	411.777	-10.2346	-33.3531	3.14294
WT DR5 24 54 7	WT DR5 24 54	DR5	24	2b	WT DR5 24 54 7 325	1167.6	-10.2137	-20.0344	40.8818
WT DR5 24 54 7	WT DR5 24 54	DR5	24	2b	WT DR5 24 54 7 326	645.448	5.03218	18.8881	43.0846
WT DR5 24 54 7	WT DR5 24 54	DR5	24	2b	WT DR5 24 54 7 327	598.753	-14.9764	1.34636	42.4084
WT DR5 24 54 7	WT DR5 24 54	DR5	24	2b	WT DR5 24 54 7 67	58.1843	34.1376	8.55791	7.0652
WT DR5 24 54 7	WT DR5 24 54	DR5	24	2b	WT DR5 24 54 7 68	136.653	-8.66692	35.7892	7.30098
WT DR5 24 54 7	WT DR5 24 54	DR5	24	2b	WT DR5 24 54 7 70	333.85	-30.9616	-25.7495	5.86293
WT DR5 24 54 7	WT DR5 24 54	DR5	24	2b	WT DR5 24 54 7 71	205.424	-36.0636	-15.5061	6.3355
WT DR5 24 54 7	WT DR5 24 54	DR5	24	2b	WT DR5 24 54 7 72	183.531	32.3223	16.0356	7.96882
WT DR5 24 54 7	WT DR5 24 54	DR5	24	2b	WT DR5 24 54 7 73	43.1903	-33.7725	8.52129	7.94543
WT DR5 24 54 7	WT DR5 24 54	DR5	24	2b	WT DR5 24 54 7 75	411.204	32.9878	-5.5096	6.43316
WT DR5 24 54 7	WT DR5 24 54	DR5	24	2b	WT DR5 24 54 7 27	72.6402	15.078	33.932	-1.40276
WT DR5 24 54 7	WT DR5 24 54	DR5	24	2b	WT DR5 24 54 7 32	120.987	20.186	29.8392	0.685032
WT DR5 24 54 7	WT DR5 24 54	DR5	24	2b	WT DR5 24 54 7 33	66.1138	4.23049	36.8498	-0.0896832
WT DR5 24 54 7	WT DR5 24 54	DR5	24	2b	WT DR5 24 54 7 34	14.2778	33.0437	-10.4275	-0.571768
WT DR5 24 54 7	WT DR5 24 54	DR5	24	2b	WT DR5 24 54 7 35	60.7252	-6.26577	35.5771	0.470623
WT DR5 24 54 7	WT DR5 24 54	DR5	24	2b	WT DR5 24 54 7 36	49.1566	-30.195	13.0641	-0.405294
WT DR5 24 54 7	WT DR5 24 54	DR5	24	2b	WT DR5 24 54 7 37	0	29.8176	-17.4666	-1.45364
WT DR5 24 54 7	WT DR5 24 54	DR5	24	2b	WT DR5 24 54 7 38	45.9402	28.9409	21.2421	0.24689
WT DR5 24 54 7	WT DR5 24 54	DR5	24	2b	WT DR5 24 54 7 39	39.0259	-22.1262	23.8933	0.599468
WT DR5 24 54 7	WT DR5 24 54	DR5	24	2b	WT DR5 24 54 7 40	28.3411	35.8052	-1.01514	-0.192856
WT DR5 24 54 7	WT DR5 24 54	DR5	24	2b	WT DR5 24 54 7 42	108.966	26.5785	23.9741	0.945056
WT DR5 24 54 7	WT DR5 24 54	DR5	24	2b	WT DR5 24 54 7 43	92.6209	-29.3299	-27.8039	-0.497926
WT DR5 24 54 7	WT DR5 24 54	DR5	24	2b	WT DR5 24 54 7 44	102.566	-35.5768	1.73813	0.825727
WT DR5 24 54 7	WT DR5 24 54	DR5	24	2b	WT DR5 24 54 7 45	297.245	-32.6462	-24.8031	0.216435
WT DR5 24 54 7	WT DR5 24 54	DR5	24	2b	WT DR5 24 54 7 46	19.8869	27.4214	-20.1799	0.708507
WT DR5 24 54 7	WT DR5 24 54	DR5	24	2b	WT DR5 24 54 7 47	28.7142	-27.8375	17.478	2.61472
WT DR5 24 54 7	WT DR5 24 54	DR5	24	2b	WT DR5 24 54 7 49	116.528	32.5086	-8.54061	1.76257
WT DR5 24 54 7	WT DR5 24 54	DR5	24	2b	WT DR5 24 54 7 50	289.77	-19.248	-32.7446	0.941358
WT DR5 24 54 7	WT DR5 24 54	DR5	24	2b	WT DR5 24 54 7 94	274.541	33.2605	2.86336	10.2038
WT DR5 24 54 7	WT DR5 24 54	DR5	24	2b	WT DR5 24 54 7 95	86.6811	-3.01378	37.5077	11.8901
WT DR5 24 54 7	WT DR5 24 54	DR5	24	2b	WT DR5 24 54 7 96	123.403	-28.7559	14.6886	11.0091
WT DR5 24 54 7	WT DR5 24 54	DR5	24	2b	WT DR5 24 54 7 97	126.601	3.13023	37.7797	12.4411
WT DR5 24 54 7	WT DR5 24 54	DR5	24	2b	WT DR5 24 54 7 99	145.822	32.4561	11.8478	11.7363
WT DR5 24 54 7	WT DR5 24 54	DR5	24	2b	WT DR5 24 54 7 100	91.9586	13.432	36.3659	12.8989
WT DR5 24 54 7	WT DR5 24 54	DR5	24	2b	WT DR5 24 54 7 101	350.185	-16.1918	-32.8714	10.0016
WT DR5 24 54 7	WT DR5 24 54	DR5	24	2b	WT DR5 24 54 7 102	556.368	-35.0802	-19.8927	11.8136
WT DR5 24 54 7	WT DR5 24 54	DR5	24	2b	WT DR5 24 54 7 103	252.49	32.6082	-7.50003	12.6109
WT DR5 24 54 7	WT DR5 24 54	DR5	24	2b	WT DR5 24 54 7 104	127.286	8.90925	37.7978	13.5501
WT DR5 24 54 7	WT DR5 24 54	DR5	24	2b	WT DR5 24 54 7 105	295.031	-9.45455	-32.8572	10.5385
WT DR5 24 54 7	WT DR5 24 54	DR5	24	2b	WT DR5 24 54 7 106	118.068	32.1145	15.8898	14.2058
WT DR5 24 54 7	WT DR5 24 54	DR5	24	2b	WT DR5 24 54 7 64	265.164	1.94808	37.7759	7.92724
WT DR5 24 54 7	WT DR5 24 54	DR5	24	2b	WT DR5 24 54 7 65	47.6594	-14.684	31.6658	7.73644
WT DR5 24 54 7	WT DR5 24 54	DR5	24	2b	WT DR5 24 54 7 66	222.177	-35.749	3.10689	5.42648
WT DR5 24 54 7	WT DR5 24 54	DR5	24	2b	WT DR5 24 54 7 16	38.4608	-4.6321	36.1602	-2.89552
WT DR5 24 54 7	WT DR5 24 54	DR5	24	2b	WT DR5 24 54 7 18	89.4287	0.119273	36.7607	-3.47953
WT DR5 24 54 7	WT DR5 24 54	DR5	24	2b	WT DR5 24 54 7 21	23.9991	33.3773	1.5564	-4.04138
WT DR5 24 54 7	WT DR5 24 54	DR5	24	2b	WT DR5 24 54 7 155	65.4523	-29.7153	8.89071	20.4069
WT DR5 24 54 7	WT DR5 24 54	DR5	24	2b	WT DR5 24 54 7 156	70.3446	28.6812	20.4544	21.2109
WT DR5 24 54 7	WT DR5 24 54	DR5	24	2b	WT DR5 24 54 7 157	96.4581	25.7096	25.5887	21.4497
WT DR5 24 54 7	WT DR5 24 54	DR5	24	2b	WT DR5 24 54 7 158	333.218	-29.7146	-23.0889	19.5728
WT DR5 24 54 7	WT DR5 24 54	DR5	24	2b	WT DR5 24 54 7 76	114.977	20.4106	31.6236	9.27463
WT DR5 24 54 7	WT DR5 24 54	DR5	24	2b	WT DR5 24 54 7 77	730.174	-2.80744	-32.5273	6.57056
WT DR5 24 54 7	WT DR5 24 54	DR5	24	2b	WT DR5 24 54 7 78	226.67	-27.224	-29.635	6.81035
WT DR5 24 54 7	WT DR5 24 54	DR5	24	2b	WT DR5 24 54 7 79	216.054	24.9826	27.618	9.6454
WT DR5 24 54 7	WT DR5 24 54	DR5	24	2b	WT DR5 24 54 7 80	60.1706	20.6639	-23.8836	7.40824
WT DR5 24 54 7	WT DR5 24 54	DR5	24	2b	WT DR5 24 54 7 81	83.835	13.0014	-26.7778	7.31686
WT DR5 24 54 7	WT DR5 24 54	DR5	24	2b	WT DR5 24 54 7 82	191.877	-34.5188	-20.4314	7.81495
WT DR5 24 54 7	WT DR5 24 54	DR5	24	2b	WT DR5 24 54 7 83	94.8679	32.372	-10.5633	8.50532
WT DR5 24 54 7	WT DR5 24 54	DR5	24	2b	WT DR5 24 54 7 84	267.947	-22.4183	-31.3356	6.69274
WT DR5 24 54 7	WT DR5 24 54	DR5	24	2b	WT DR5 24 54 7 85	32.8389	30.0677	20.9326	9.30804
WT DR5 24 54 7	WT DR5 24 54	DR5	24	2b	WT DR5 24 54 7 86	85.7293	29.3267	21.7188	9.34592
WT DR5 24 54 7	WT DR5 24 54	DR5	24	2b	WT DR5 24 54 7 87	47.7071	-21.1964	25.0311	9.72496
WT DR5 24 54 7	WT DR5 24 54	DR5	24	2b	WT DR5 24 54 7 88	80.5951	-25.2598	19.2198	10.6449
WT DR5 24 54 7	WT DR5 24 54	DR5	24	2b	WT DR5 24 54 7 89	240.074	-36.5095	0.936905	10.4632
WT DR5 24 54 7	WT DR5 24 54	DR5	24	2b	WT DR5 24 54 7 90	444.853	6.62551	-29.515	8.34057
WT DR5 24 54 7	WT DR5 24 54	DR5	24	2b	WT DR5 24 54 7 91	633.797	-36.6646	-12.2003	9.29982
WT DR5 24 54 7	WT DR5 24 54	DR5	24	2b	WT DR5 24 54 7 92	123.136	-36.7204	-6.07178	9.56866
WT DR5 24 54 7	WT DR5 24 54	DR5	24	2b	WT DR5 24 54 7 93	1383.91	33.0941	-2.65745	9.96262
WT DR5 24 54 7	WT DR5 24 54	DR5	24	2b	WT DR5 24 54 7 180	211.084	0.125598	35.2583	25.3969
WT DR5 24 54 7	WT DR5 24 54	DR5	24	2b	WT DR5 24 54 7 181	159.037	-17.8746	24.5041	25.0089
WT DR5 24 54 7	WT DR5 24 54	DR5	24	2b	WT DR5 24 54 7 182	50.3479	-20.7075	20.0782	23.6722
WT DR5 24 54 7	WT DR5 24 54	DR5	24	2b	WT DR5 24 54 7 183	161.102	-28.3758	4.56792	24.7512
WT DR5 24 54 7	WT DR5 24 54	DR5	24	2b	WT DR5 24 54 7 184	495.226	-29.8956	-5.95799	24.2969
WT DR5 24 54 7	WT DR5 24 54	DR5	24	2b	WT DR5 24 54 7 187	380.507	28.1106	-11.3209	24.3609
WT DR5 24 54 7	WT DR5 24 54	DR5	24	2b	WT DR5 24 54 7 188	163.238	27.0564	21.6039	24.6529
WT DR5 24 54 7	WT DR5 24 54	DR5	24	2b	WT DR5 24 54 7 189	178.837	19.1575	-25.1087	23.7981
WT DR5 24 54 7	WT DR5 24 54	DR5	24	2b	WT DR5 24 54 7 190	506.969	12.161	-29.825	23.6237
WT DR5 24 54 7	WT DR5 24 54	DR5	24	2b	WT DR5 24 54 7 191	460.861	-5.80283	33.8242	26.4964
WT DR5 24 54 7	WT DR5 24 54	DR5	24	2b	WT DR5 24 54 7 192	441.051	-28.7381	-20.9569	24.2017
WT DR5 24 54 7	WT DR5 24 54	DR5	24	2b	WT DR5 24 54 7 193	3041.09	28.8768	-5.96276	25.1597
WT DR5 24 54 7	WT DR5 24 54	DR5	24	2b	WT DR5 24 54 7 194	126.592	23.7427	-20.7055	24.5373
WT DR5 24 54 7	WT DR5 24 54	DR5	24	2b	WT DR5 24 54 7 195	436.949	-12.1077	-31.8101	24.2166
WT DR5 24 54 7	WT DR5 24 54	DR5	24	2b	WT DR5 24 54 7 196	98.7116	-25.2846	11.1534	26.1605
WT DR5 24 54 7	WT DR5 24 54	DR5	24	2b	WT DR5 24 54 7 197	111.503	-27.7125	6.75866	24.8233
WT DR5 24 54 7	WT DR5 24 54	DR5	24	2b	WT DR5 24 54 7 198	193.464	23.5915	26.0053	27.1527
WT DR5 24 54 7	WT DR5 24 54	DR5	24	2b	WT DR5 24 54 7 199	1248.35	9.07538	35.1864	26.4664
WT DR5 24 54 7	WT DR5 24 54	DR5	24	2b	WT DR5 24 54 7 200	878.173	4.38264	-31.3668	24.7272
WT DR5 24 54 7	WT DR5 24 54	DR5	24	2b	WT DR5 24 54 7 201	543.998	29.4988	6.56042	25.6848
WT DR5 24 54 7	WT DR5 24 54	DR5	24	2b	WT DR5 24 54 7 202	1230.05	28.3313	-0.349612	26.5432
WT DR5 24 54 7	WT DR5 24 54	DR5	24	2b	WT DR5 24 54 7 204	118.763	28.4487	15.504	27.2375
WT DR5 24 54 7	WT DR5 24 54	DR5	24	2b	WT DR5 24 54 7 159	306.037	29.8858	16.4293	21.5964
WT DR5 24 54 7	WT DR5 24 54	DR5	24	2b	WT DR5 24 54 7 160	280.321	-8.25774	34.388	22.56
WT DR5 24 54 7	WT DR5 24 54	DR5	24	2b	WT DR5 24 54 7 162	513.715	-16.2388	-32.3294	19.673
WT DR5 24 54 7	WT DR5 24 54	DR5	24	2b	WT DR5 24 54 7 163	171.48	-15.6241	27.924	22.3109
WT DR5 24 54 7	WT DR5 24 54	DR5	24	2b	WT DR5 24 54 7 164	181.915	-20.2836	-30.8871	19.7549
WT DR5 24 54 7	WT DR5 24 54	DR5	24	2b	WT DR5 24 54 7 165	474.44	29.871	11.84	21.9628
WT DR5 24 54 7	WT DR5 24 54	DR5	24	2b	WT DR5 24 54 7 166	440.591	29.0451	-11.5608	20.9411
WT DR5 24 54 7	WT DR5 24 54	DR5	24	2b	WT DR5 24 54 7 167	56.8022	23.8144	-21.6405	21.091
WT DR5 24 54 7	WT DR5 24 54	DR5	24	2b	WT DR5 24 54 7 168	38.1534	28.3455	-14.9499	20.7749
WT DR5 24 54 7	WT DR5 24 54	DR5	24	2b	WT DR5 24 54 7 169	711.424	-30.2836	-18.4859	22.0472
WT DR5 24 54 7	WT DR5 24 54	DR5	24	2b	WT DR5 24 54 7 170	2581.1	15.093	33.2738	24.6731
WT DR5 24 54 7	WT DR5 24 54	DR5	24	2b	WT DR5 24 54 7 171	305.548	-24.1777	-27.0993	21.0531
WT DR5 24 54 7	WT DR5 24 54	DR5	24	2b	WT DR5 24 54 7 172	41.9065	-23.5595	16.9673	24.1374
WT DR5 24 54 7	WT DR5 24 54	DR5	24	2b	WT DR5 24 54 7 174	466.237	-30.7585	-14.4123	22.7954
WT DR5 24 54 7	WT DR5 24 54	DR5	24	2b	WT DR5 24 54 7 175	111.614	-30.3423	-0.609091	23.3984
WT DR5 24 54 7	WT DR5 24 54	DR5	24	2b	WT DR5 24 54 7 176	386.899	-31.3274	-9.34922	23.0199
WT DR5 24 54 7	WT DR5 24 54	DR5	24	2b	WT DR5 24 54 7 177	152.878	20.1912	29.4269	23.8926
WT DR5 24 54 7	WT DR5 24 54	DR5	24	2b	WT DR5 24 54 7 178	2999.84	6.0159	35.2023	25.3671
WT DR5 24 54 7	WT DR5 24 54	DR5	24	2b	WT DR5 24 54 7 223	203.094	-28.6106	-3.64379	27.2091
WT DR5 24 54 7	WT DR5 24 54	DR5	24	2b	WT DR5 24 54 7 224	768.279	27.7419	-4.39537	28.6386
WT DR5 24 54 7	WT DR5 24 54	DR5	24	2b	WT DR5 24 54 7 225	431.374	27.8606	3.52967	28.9854
WT DR5 24 54 7	WT DR5 24 54	DR5	24	2b	WT DR5 24 54 7 226	327.86	26.9791	-9.65513	27.2558
WT DR5 24 54 7	WT DR5 24 54	DR5	24	2b	WT DR5 24 54 7 227	823.058	15.7734	29.4565	29.0218
WT DR5 24 54 7	WT DR5 24 54	DR5	24	2b	WT DR5 24 54 7 228	350.68	-19.4197	17.5569	29.819
WT DR5 24 54 7	WT DR5 24 54	DR5	24	2b	WT DR5 24 54 7 230	326.974	10.762	-29.2818	27.6057
WT DR5 24 54 7	WT DR5 24 54	DR5	24	2b	WT DR5 24 54 7 231	524.538	-9.02884	-30.2982	28.8085
WT DR5 24 54 7	WT DR5 24 54	DR5	24	2b	WT DR5 24 54 7 232	319.452	-26.067	-15.3265	28.3877
WT DR5 24 54 7	WT DR5 24 54	DR5	24	2b	WT DR5 24 54 7 233	138.008	-27.4929	-0.328228	28.773
WT DR5 24 54 7	WT DR5 24 54	DR5	24	2b	WT DR5 24 54 7 234	195.36	26.9603	13.213	31.1164
WT DR5 24 54 7	WT DR5 24 54	DR5	24	2b	WT DR5 24 54 7 235	86.5153	24.837	18.6598	30.2091
WT DR5 24 54 7	WT DR5 24 54	DR5	24	2b	WT DR5 24 54 7 236	17725.6	-5.72999	28.9439	30.8013
WT DR5 24 54 7	WT DR5 24 54	DR5	24	2b	WT DR5 24 54 7 237	143.454	-23.1817	8.10494	31.1246
WT DR5 24 54 7	WT DR5 24 54	DR5	24	2b	WT DR5 24 54 7 238	242.71	-25.5041	3.22644	29.7658
WT DR5 24 54 7	WT DR5 24 54	DR5	24	2b	WT DR5 24 54 7 240	513.073	23.8583	-20.1482	28.2342
WT DR5 24 54 7	WT DR5 24 54	DR5	24	2b	WT DR5 24 54 7 241	561.417	20.4337	24.0525	31.0334
WT DR5 24 54 7	WT DR5 24 54	DR5	24	2b	WT DR5 24 54 7 242	414.144	25.8343	7.551	32.0085
WT DR5 24 54 7	WT DR5 24 54	DR5	24	2b	WT DR5 24 54 7 243	189.37	-26.5707	-4.45357	30.5691
WT DR5 24 54 7	WT DR5 24 54	DR5	24	2b	WT DR5 24 54 7 244	809.398	27.1932	0.761471	31.1163
WT DR5 24 54 7	WT DR5 24 54	DR5	24	2b	WT DR5 24 54 7 245	485.863	26.7937	-4.51257	30.887
WT DR5 24 54 7	WT DR5 24 54	DR5	24	2b	WT DR5 24 54 7 246	5771.26	14.9912	-25.0623	30.041
WT DR5 24 54 7	WT DR5 24 54	DR5	24	2b	WT DR5 24 54 7 205	220.987	17.1926	-26.8059	25.4352
WT DR5 24 54 7	WT DR5 24 54	DR5	24	2b	WT DR5 24 54 7 206	137.08	-27.5526	-0.480932	26.7961
WT DR5 24 54 7	WT DR5 24 54	DR5	24	2b	WT DR5 24 54 7 207	786.532	-5.00455	-31.8565	25.8841
WT DR5 24 54 7	WT DR5 24 54	DR5	24	2b	WT DR5 24 54 7 208	903.95	-22.2615	-25.9344	26.2236
WT DR5 24 54 7	WT DR5 24 54	DR5	24	2b	WT DR5 24 54 7 209	620.22	-28.3998	-12.7336	26.8305
WT DR5 24 54 7	WT DR5 24 54	DR5	24	2b	WT DR5 24 54 7 210	5169.58	4.54556	33.5113	29.2723
WT DR5 24 54 7	WT DR5 24 54	DR5	24	2b	WT DR5 24 54 7 211	774.636	-1.51096	-31.7454	26.4403
WT DR5 24 54 7	WT DR5 24 54	DR5	24	2b	WT DR5 24 54 7 212	17647.1	-11.0094	28.0898	29.1067
WT DR5 24 54 7	WT DR5 24 54	DR5	24	2b	WT DR5 24 54 7 213	142.375	-23.921	-23.8243	26.8912
WT DR5 24 54 7	WT DR5 24 54	DR5	24	2b	WT DR5 24 54 7 214	312.095	-27.3332	-16.9916	26.0506
WT DR5 24 54 7	WT DR5 24 54	DR5	24	2b	WT DR5 24 54 7 215	548.307	26.0709	-15.7301	26.4262
WT DR5 24 54 7	WT DR5 24 54	DR5	24	2b	WT DR5 24 54 7 216	176.557	20.6204	26.8135	28.316
WT DR5 24 54 7	WT DR5 24 54	DR5	24	2b	WT DR5 24 54 7 217	748.84	7.6659	-30.6029	27.0154
WT DR5 24 54 7	WT DR5 24 54	DR5	24	2b	WT DR5 24 54 7 218	2804.03	-3.56247	31.6868	29.7974
WT DR5 24 54 7	WT DR5 24 54	DR5	24	2b	WT DR5 24 54 7 219	338.754	-16.7182	-29.7538	27.1655
WT DR5 24 54 7	WT DR5 24 54	DR5	24	2b	WT DR5 24 54 7 220	159.876	-15.6888	22.1327	28.279
WT DR5 24 54 7	WT DR5 24 54	DR5	24	2b	WT DR5 24 54 7 221	124.575	-23.062	12.5248	29.0478
WT DR5 24 54 7	WT DR5 24 54	DR5	24	2b	WT DR5 24 54 7 222	325.18	-28.7445	-8.08459	27.015
WT DR5 24 54 7	WT DR5 24 54	DR5	24	2b	WT DR5 24 54 7 266	241.694	-18.5996	12.0967	34.095
WT DR5 24 54 7	WT DR5 24 54	DR5	24	2b	WT DR5 24 54 7 267	139.048	24.5618	4.5574	35.2881
WT DR5 24 54 7	WT DR5 24 54	DR5	24	2b	WT DR5 24 54 7 268	5676.74	11.1309	-26.0317	32.8538
WT DR5 24 54 7	WT DR5 24 54	DR5	24	2b	WT DR5 24 54 7 269	3808.03	7.91131	-27.7839	33.9478
WT DR5 24 54 7	WT DR5 24 54	DR5	24	2b	WT DR5 24 54 7 270	199.388	-22.2707	-2.45162	35.1977
WT DR5 24 54 7	WT DR5 24 54	DR5	24	2b	WT DR5 24 54 7 271	954.14	24.4898	-5.91657	35.3969
WT DR5 24 54 7	WT DR5 24 54	DR5	24	2b	WT DR5 24 54 7 272	180.753	19.0427	20.7953	36.5928
WT DR5 24 54 7	WT DR5 24 54	DR5	24	2b	WT DR5 24 54 7 273	141.019	-22.0075	2.53857	34.8269
WT DR5 24 54 7	WT DR5 24 54	DR5	24	2b	WT DR5 24 54 7 275	39913.8	0.772322	28.885	37.5994
WT DR5 24 54 7	WT DR5 24 54	DR5	24	2b	WT DR5 24 54 7 276	11474.7	-3.01662	26.0926	36.3388
WT DR5 24 54 7	WT DR5 24 54	DR5	24	2b	WT DR5 24 54 7 277	226.285	23.3748	8.72322	37.1787
WT DR5 24 54 7	WT DR5 24 54	DR5	24	2b	WT DR5 24 54 7 278	3766.76	-9.23832	-26.6246	35.7805
WT DR5 24 54 7	WT DR5 24 54	DR5	24	2b	WT DR5 24 54 7 279	688.46	-18.683	-20.816	36.0787
WT DR5 24 54 7	WT DR5 24 54	DR5	24	2b	WT DR5 24 54 7 280	501.739	-22.3887	-10.3275	35.3998
WT DR5 24 54 7	WT DR5 24 54	DR5	24	2b	WT DR5 24 54 7 281	587.608	21.9988	-13.0007	35.6446
WT DR5 24 54 7	WT DR5 24 54	DR5	24	2b	WT DR5 24 54 7 282	1283.15	-13.6943	14.7095	37.0243
WT DR5 24 54 7	WT DR5 24 54	DR5	24	2b	WT DR5 24 54 7 283	233.591	-20.8844	6.14464	35.8361
WT DR5 24 54 7	WT DR5 24 54	DR5	24	2b	WT DR5 24 54 7 284	695.396	24.2963	-0.720673	36.7397
WT DR5 24 54 7	WT DR5 24 54	DR5	24	2b	WT DR5 24 54 7 285	102.061	21.9559	13.3788	37.3685
WT DR5 24 54 7	WT DR5 24 54	DR5	24	2b	WT DR5 24 54 7 286	1603.2	15.6959	-21.4128	37.0284
WT DR5 24 54 7	WT DR5 24 54	DR5	24	2b	WT DR5 24 54 7 287	18625.4	9.31782	24.9288	37.9332
WT DR5 24 54 7	WT DR5 24 54	DR5	24	2b	WT DR5 24 54 7 288	45817.5	-2.87413	-27.2494	37.4261
WT DR5 24 54 7	WT DR5 24 54	DR5	24	2b	WT DR5 24 54 7 289	524.016	19.135	-16.5934	37.2029
WT DR5 24 54 7	WT DR5 24 54	DR5	24	2b	WT DR5 24 54 7 290	295.046	14.617	20.8992	40.0228
WT DR5 24 54 7	WT DR5 24 54	DR5	24	2b	WT DR5 24 54 7 248	53943.9	-0.524058	30.6361	32.5539
WT DR5 24 54 7	WT DR5 24 54	DR5	24	2b	WT DR5 24 54 7 249	611.969	-18.0529	-25.1557	30.1899
WT DR5 24 54 7	WT DR5 24 54	DR5	24	2b	WT DR5 24 54 7 250	230.311	-22.4808	-20.4581	30.4162
WT DR5 24 54 7	WT DR5 24 54	DR5	24	2b	WT DR5 24 54 7 251	513.925	-25.4783	-12.1995	30.792
WT DR5 24 54 7	WT DR5 24 54	DR5	24	2b	WT DR5 24 54 7 252	603.17	-25.2469	-8.6272	31.515
WT DR5 24 54 7	WT DR5 24 54	DR5	24	2b	WT DR5 24 54 7 253	19413.9	11.0345	28.2646	34.6873
WT DR5 24 54 7	WT DR5 24 54	DR5	24	2b	WT DR5 24 54 7 254	521.952	25.3099	-10.1884	32.3476
WT DR5 24 54 7	WT DR5 24 54	DR5	24	2b	WT DR5 24 54 7 255	1544.38	20.0514	-21.0832	31.8944
WT DR5 24 54 7	WT DR5 24 54	DR5	24	2b	WT DR5 24 54 7 257	592.109	13.9406	27.389	35.2029
WT DR5 24 54 7	WT DR5 24 54	DR5	24	2b	WT DR5 24 54 7 258	7222.02	1.85775	-30.2699	31.576
WT DR5 24 54 7	WT DR5 24 54	DR5	24	2b	WT DR5 24 54 7 259	2024.17	-13.5562	-27.8869	31.7518
WT DR5 24 54 7	WT DR5 24 54	DR5	24	2b	WT DR5 24 54 7 260	527.847	-13.2298	22.7987	33.9717
WT DR5 24 54 7	WT DR5 24 54	DR5	24	2b	WT DR5 24 54 7 261	304.905	-23.0813	-16.7905	32.2822
WT DR5 24 54 7	WT DR5 24 54	DR5	24	2b	WT DR5 24 54 7 262	218.127	24.8675	10.8198	34.9937
WT DR5 24 54 7	WT DR5 24 54	DR5	24	2b	WT DR5 24 54 7 263	153.242	23.8038	15.5142	34.0485
WT DR5 24 54 7	WT DR5 24 54	DR5	24	2b	WT DR5 24 54 7 264	34376.8	-2.9299	-30.512	32.1551
WT DR5 24 54 7	WT DR5 24 54	DR5	24	2b	WT DR5 24 54 7 265	33623.4	-9.93389	24.3313	34.5911
WT DR5 24 54 7	WT DR5 24 54	DR5	24	2b	WT DR5 24 54 7 133	657.753	7.50158	-29.7179	15.1376
WT DR5 24 54 7	WT DR5 24 54	DR5	24	2b	WT DR5 24 54 7 134	123.612	2.57749	38.2696	18.1401
WT DR5 24 54 7	WT DR5 24 54	DR5	24	2b	WT DR5 24 54 7 135	80.1434	-23.3633	20.7174	18.0584
WT DR5 24 54 7	WT DR5 24 54	DR5	24	2b	WT DR5 24 54 7 136	3439.6	30.5661	-8.18959	17.1093
WT DR5 24 54 7	WT DR5 24 54	DR5	24	2b	WT DR5 24 54 7 137	108.394	14.5649	-26.9754	16.3601
WT DR5 24 54 7	WT DR5 24 54	DR5	24	2b	WT DR5 24 54 7 138	515.323	-32.4767	-18.4381	16.952
WT DR5 24 54 7	WT DR5 24 54	DR5	24	2b	WT DR5 24 54 7 139	84.6086	11.0824	36.86	19.7414
WT DR5 24 54 7	WT DR5 24 54	DR5	24	2b	WT DR5 24 54 7 140	345.874	-29.3661	-24.4852	17.24
WT DR5 24 54 7	WT DR5 24 54	DR5	24	2b	WT DR5 24 54 7 141	99.1063	-26.3933	15.713	18.988
WT DR5 24 54 7	WT DR5 24 54	DR5	24	2b	WT DR5 24 54 7 142	2616.06	31.2503	2.31203	18.7014
WT DR5 24 54 7	WT DR5 24 54	DR5	24	2b	WT DR5 24 54 7 144	360.484	31.0818	8.68403	18.9814
WT DR5 24 54 7	WT DR5 24 54	DR5	24	2b	WT DR5 24 54 7 362	562.848	8.22982	0.309777	47.363
WT DR5 24 54 7	WT DR5 24 54	DR5	24	2b	WT DR5 24 54 7 363	766.907	3.81218	-10.6102	46.9049
WT DR5 24 54 7	WT DR5 24 54	DR5	24	2b	WT DR5 24 54 7 364	826.08	2.28748	6.61412	47.6668
WT DR5 24 54 7	WT DR5 24 54	DR5	24	2b	WT DR5 24 54 7 365	375.422	6.8476	-3.60514	49.7673
WT DR5 24 54 7	WT DR5 24 54	DR5	24	2b	WT DR5 24 54 7 367	610.196	5.03906	-7.75562	49.5937
WT DR5 24 54 7	WT DR5 24 54	DR5	24	2b	WT DR5 24 54 7 368	619.301	2.34905	-5.14928	48.5646
WT DR5 24 54 7	WT DR5 24 54	DR5	24	2b	WT DR5 24 54 7 369	1441.96	-1.82795	-6.75266	49.6695
WT DR5 24 54 7	WT DR5 24 54	DR5	24	2b	WT DR5 24 54 7 370	1292.54	-1.77936	3.22716	48.1047
WT DR5 24 54 7	WT DR5 24 54	DR5	24	2b	WT DR5 24 54 7 371	1455.45	-3.07845	0.0224591	47.9703
WT DR5 24 54 7	WT DR5 24 54	DR5	24	2b	WT DR5 24 54 7 372	1343.77	3.99342	3.14996	48.6421
WT DR5 24 54 7	WT DR5 24 54	DR5	24	2b	WT DR5 24 54 7 373	1908.01	1.15859	-3.13223	48.3799
WT DR5 24 54 7	WT DR5 24 54	DR5	24	2b	WT DR5 24 54 7 247	47946.1	5.83955	30.3258	32.5108
WT DR5 24 54 7	WT DR5 24 54	DR5	24	2b	WT DR5 24 54 7 126	106.595	22.7839	-22.8269	14.8222
WT DR5 24 54 7	WT DR5 24 54	DR5	24	2b	WT DR5 24 54 7 114	189.102	-7.38011	35.7125	14.6691
WT DR5 24 54 7	WT DR5 24 54	DR5	24	2b	WT DR5 24 54 7 115	1367.95	32.7088	-0.151854	13.4792
WT DR5 24 54 7	WT DR5 24 54	DR5	24	2b	WT DR5 24 54 7 116	390.593	32.3217	6.94753	13.7921
WT DR5 24 54 7	WT DR5 24 54	DR5	24	2b	WT DR5 24 54 7 117	234.826	18.507	32.7515	14.987
WT DR5 24 54 7	WT DR5 24 54	DR5	24	2b	WT DR5 24 54 7 118	249.077	-23.7905	-30.1002	12.4282
WT DR5 24 54 7	WT DR5 24 54	DR5	24	2b	WT DR5 24 54 7 119	3485.17	-36.2859	-12.4822	14.414
WT DR5 24 54 7	WT DR5 24 54	DR5	24	2b	WT DR5 24 54 7 120	68.7095	18.0873	-25.1304	13.0196
WT DR5 24 54 7	WT DR5 24 54	DR5	24	2b	WT DR5 24 54 7 121	139.22	-10.5871	34.1507	16.9063
WT DR5 24 54 7	WT DR5 24 54	DR5	24	2b	WT DR5 24 54 7 122	35.7017	-15.5336	29.6135	16.7304
WT DR5 24 54 7	WT DR5 24 54	DR5	24	2b	WT DR5 24 54 7 123	161.109	-30.9991	-24.5802	13.271
WT DR5 24 54 7	WT DR5 24 54	DR5	24	2b	WT DR5 24 54 7 124	1245.33	-35.5342	-7.50637	14.0403
WT DR5 24 54 7	WT DR5 24 54	DR5	24	2b	WT DR5 24 54 7 125	110.109	28.3597	22.8739	15.6435
WT DR5 24 54 7	WT DR5 24 54	DR5	24	2b	WT DR5 24 54 7 113	125.366	26.3653	26.2944	14.1001
WT DR5 24 54 7	WT DR5 24 54	DR5	24	2b	WT DR5 24 54 7 127	90.9399	-22.5468	22.8774	15.8793
WT DR5 24 54 7	WT DR5 24 54	DR5	24	2b	WT DR5 24 54 7 128	213.328	31.2759	15.7943	15.8872
WT DR5 24 54 7	WT DR5 24 54	DR5	24	2b	WT DR5 24 54 7 129	169.223	-30.9269	9.48481	15.8986
WT DR5 24 54 7	WT DR5 24 54	DR5	24	2b	WT DR5 24 54 7 130	32.4137	-33.0118	4.14168	15.6741
WT DR5 24 54 7	WT DR5 24 54	DR5	24	2b	WT DR5 24 54 7 131	4500.17	31.4011	-4.20096	16.1453
WT DR5 24 54 7	WT DR5 24 54	DR5	24	2b	WT DR5 24 54 7 132	319.672	20.3496	32.0489	17.7851
WT DR5 24 54 7	WT DR5 24 54	DR5	24	2b	WT DR5 24 54 7 151	108.69	-32.2611	0.341792	19.4765
WT DR5 24 54 7	WT DR5 24 54	DR5	24	2b	WT DR5 24 54 7 152	2081.54	-32.8091	-9.85256	19.0323
WT DR5 24 54 7	WT DR5 24 54	DR5	24	2b	WT DR5 24 54 7 153	1326.85	-35.342	-3.5737	19.3192
WT DR5 24 54 7	WT DR5 24 54	DR5	24	2b	WT DR5 24 54 7 154	536.001	-9.03953	-32.6154	18.4921
WT DR5 24 54 7	WT DR5 24 54	DR5	24	2b	WT DR5 24 54 7 111	19.538	29.3313	-16.7018	13.3578
WT DR5 24 54 7	WT DR5 24 54	DR5	24	2b	WT DR5 24 54 7 112	91.8856	26.6964	-20.3468	13.2103
WT DR5 24 54 7	WT DR5 24 54	DR5	24	2b	WT DR5 24 54 7 147	129.614	-3.22922	36.6625	20.3665
WT DR5 24 54 7	WT DR5 24 54	DR5	24	2b	WT DR5 24 54 7 148	551.602	-33.2589	-12.7955	19.4937
WT DR5 24 54 7	WT DR5 24 54	DR5	24	2b	WT DR5 24 54 7 145	78.9142	29.8508	-14.748	17.9602
WT DR5 24 54 7	WT DR5 24 54	DR5	24	2b	WT DR5 24 54 7 146	1039.16	0.35507	-31.8858	17.3456
WT DR5 24 54 7	WT DR5 24 54	DR5	24	2b	WT DR5 24 54 7 107	75.1101	13.3276	-28.9323	12.3284
WT DR5 24 54 7	WT DR5 24 54	DR5	24	2b	WT DR5 24 54 7 108	306.737	-28.094	-27.6938	12.5744
WT DR5 24 54 7	WT DR5 24 54	DR5	24	2b	WT DR5 24 54 7 150	325.934	-25.7377	-28.0072	18.2039
WT DR5 24 54 7	WT DR5 24 54	DR5	24	2b	WT DR5 24 54 7 110	88.9856	30.1239	-13.985	12.3174
WT DR5 24 54 7	WT DR5 24 54	DR5	24	2b	WT DR5 24 54 7 109	498.622	-35.4704	-1.06699	12.6197
WT DR5 24 55 1	WT DR5 24 55	DR5	24	1a	WT DR5 24 55 1 46	359.65	-19.3813	-4.42788	2.70909
WT DR5 24 55 1	WT DR5 24 55	DR5	24	1a	WT DR5 24 55 1 73	186.231	-15.484	-8.98915	5.6198
WT DR5 24 55 1	WT DR5 24 55	DR5	24	1a	WT DR5 24 55 1 66	4926.34	-3.42451	7.72566	13.2603
WT DR5 24 55 1	WT DR5 24 55	DR5	24	1a	WT DR5 24 55 1 71	248.186	9.45268	5.91029	12.6605
WT DR5 24 55 1	WT DR5 24 55	DR5	24	1a	WT DR5 24 55 1 72	517.202	-6.11738	2.46984	12.1643
WT DR5 24 55 1	WT DR5 24 55	DR5	24	1a	WT DR5 24 55 1 87	296.623	-13.3235	-10.8393	6.01069
WT DR5 24 55 1	WT DR5 24 55	DR5	24	1a	WT DR5 24 55 1 47	713.048	17.4201	1.76201	4.92262
WT DR5 24 55 1	WT DR5 24 55	DR5	24	1a	WT DR5 24 55 1 48	97.4771	-15.7747	2.48943	6.09483
WT DR5 24 55 1	WT DR5 24 55	DR5	24	1a	WT DR5 24 55 1 49	357.219	-2.80067	12.3471	12.0851
WT DR5 24 55 1	WT DR5 24 55	DR5	24	1a	WT DR5 24 55 1 50	90.1143	-22.1536	-7.58575	0.89297
WT DR5 24 55 1	WT DR5 24 55	DR5	24	1a	WT DR5 24 55 1 51	75.3474	12.4436	7.62331	8.85798
WT DR5 24 55 1	WT DR5 24 55	DR5	24	1a	WT DR5 24 55 1 52	800.322	-26.4858	-11.3359	-0.500836
WT DR5 24 55 1	WT DR5 24 55	DR5	24	1a	WT DR5 24 55 1 67	144.301	-10.8431	3.82718	11.2992
WT DR5 24 55 1	WT DR5 24 55	DR5	24	1a	WT DR5 24 55 1 68	541.794	-13.5925	-4.5625	7.61199
WT DR5 24 55 1	WT DR5 24 55	DR5	24	1a	WT DR5 24 55 1 69	363.975	21.768	-7.25308	3.69577
WT DR5 24 55 1	WT DR5 24 55	DR5	24	1a	WT DR5 24 55 1 70	211.803	17.2272	-2.82199	6.73839
WT DR5 24 55 1	WT DR5 24 55	DR5	24	1a	WT DR5 24 55 1 57	514.545	4.25589	9.84237	13.4519
WT DR5 24 55 1	WT DR5 24 55	DR5	24	1a	WT DR5 24 55 1 58	165.708	15.5546	2.66374	7.58243
WT DR5 24 55 1	WT DR5 24 55	DR5	24	1a	WT DR5 24 55 1 59	192.087	-13.3403	-0.187908	8.98139
WT DR5 24 55 1	WT DR5 24 55	DR5	24	1a	WT DR5 24 55 1 60	140.819	-17.4086	-5.14048	4.79226
WT DR5 24 55 1	WT DR5 24 55	DR5	24	1a	WT DR5 24 55 1 61	2705.53	-6.14103	7.65977	12.7209
WT DR5 24 55 1	WT DR5 24 55	DR5	24	1a	WT DR5 24 55 1 62	60.8726	-19.1218	-11.3433	3.06986
WT DR5 24 55 1	WT DR5 24 55	DR5	24	1a	WT DR5 24 55 1 63	839.275	-25.9924	-13.476	0.811368
WT DR5 24 55 1	WT DR5 24 55	DR5	24	1a	WT DR5 24 55 1 64	420.593	25.7539	-10.1582	0.300403
WT DR5 24 55 1	WT DR5 24 55	DR5	24	1a	WT DR5 24 55 1 65	16614.9	3.53605	8.67599	13.4153
WT DR5 24 55 1	WT DR5 24 55	DR5	24	1a	WT DR5 24 55 1 53	356.019	28.7627	-13.185	-3.08507
WT DR5 24 55 1	WT DR5 24 55	DR5	24	1a	WT DR5 24 55 1 54	259.602	21.6492	-6.02746	1.8158
WT DR5 24 55 1	WT DR5 24 55	DR5	24	1a	WT DR5 24 55 1 55	696.332	18.8677	-1.97841	4.51017
WT DR5 24 55 1	WT DR5 24 55	DR5	24	1a	WT DR5 24 55 1 56	872.613	-1.03017	10.4304	13.4806
WT DR5 24 55 1	WT DR5 24 55	DR5	24	1a	WT DR5 24 55 1 111	6150.52	-5.15768	-13.6595	8.75293
WT DR5 24 55 1	WT DR5 24 55	DR5	24	1a	WT DR5 24 55 1 112	71.6522	20.9514	-17.7788	4.22371
WT DR5 24 55 1	WT DR5 24 55	DR5	24	1a	WT DR5 24 55 1 113	7664.78	1.03035	-9.09691	10.8762
WT DR5 24 55 1	WT DR5 24 55	DR5	24	1a	WT DR5 24 55 1 114	88.7059	-7.65136	-17.1008	7.43621
WT DR5 24 55 1	WT DR5 24 55	DR5	24	1a	WT DR5 24 55 1 74	1004.05	-22.5203	-15.3594	2.76516
WT DR5 24 55 1	WT DR5 24 55	DR5	24	1a	WT DR5 24 55 1 75	31.8996	18.247	-6.15959	7.96534
WT DR5 24 55 1	WT DR5 24 55	DR5	24	1a	WT DR5 24 55 1 76	207.255	12.6803	1.96962	12.0117
WT DR5 24 55 1	WT DR5 24 55	DR5	24	1a	WT DR5 24 55 1 78	3205.96	1.36384	4.61117	15.7273
WT DR5 24 55 1	WT DR5 24 55	DR5	24	1a	WT DR5 24 55 1 79	654.137	-10.6051	0.371635	11.4803
WT DR5 24 55 1	WT DR5 24 55	DR5	24	1a	WT DR5 24 55 1 107	27971.8	0.313248	-11.5095	9.07921
WT DR5 24 55 1	WT DR5 24 55	DR5	24	1a	WT DR5 24 55 1 108	44719.6	-3.44453	-8.63728	11.1025
WT DR5 24 55 1	WT DR5 24 55	DR5	24	1a	WT DR5 24 55 1 109	1473.14	11.1772	-8.30302	11.0624
WT DR5 24 55 1	WT DR5 24 55	DR5	24	1a	WT DR5 24 55 1 110	3402.97	10.0445	-5.39868	11.9439
WT DR5 24 55 1	WT DR5 24 55	DR5	24	1a	WT DR5 24 55 1 84	340.024	-3.44838	2.04595	13.7393
WT DR5 24 55 1	WT DR5 24 55	DR5	24	1a	WT DR5 24 55 1 85	1354.52	-10.9369	-3.08596	10.0178
WT DR5 24 55 1	WT DR5 24 55	DR5	24	1a	WT DR5 24 55 1 86	144.646	24.7643	-14.3392	2.44133
WT DR5 24 55 1	WT DR5 24 55	DR5	24	1a	WT DR5 24 55 1 45	218.622	-16.7759	-0.572344	4.94523
WT DR5 24 55 1	WT DR5 24 55	DR5	24	1a	WT DR5 24 55 1 88	84.971	-18.9154	-14.5305	4.06395
WT DR5 24 55 1	WT DR5 24 55	DR5	24	1a	WT DR5 24 55 1 89	4271.45	2.22358	1.54249	13.4107
WT DR5 24 55 1	WT DR5 24 55	DR5	24	1a	WT DR5 24 55 1 90	1737.65	-5.32884	-1.42587	12.0368
WT DR5 24 55 1	WT DR5 24 55	DR5	24	1a	WT DR5 24 55 1 91	1163.97	-8.96731	-10.5272	7.5976
WT DR5 24 55 1	WT DR5 24 55	DR5	24	1a	WT DR5 24 55 1 92	244.56	15.981	-4.84261	9.24288
WT DR5 24 55 1	WT DR5 24 55	DR5	24	1a	WT DR5 24 55 1 93	5118.12	7.76918	2.17057	14.1226
WT DR5 24 55 1	WT DR5 24 55	DR5	24	1a	WT DR5 24 55 1 94	2573.91	-1.12598	1.12151	14.0274
WT DR5 24 55 1	WT DR5 24 55	DR5	24	1a	WT DR5 24 55 1 95	1768.88	-4.08435	-4.76512	10.5493
WT DR5 24 55 1	WT DR5 24 55	DR5	24	1a	WT DR5 24 55 1 96	33161.1	-7.3224	-7.22415	10.219
WT DR5 24 55 1	WT DR5 24 55	DR5	24	1a	WT DR5 24 55 1 97	4202.91	9.51482	-0.99115	12.7141
WT DR5 24 55 1	WT DR5 24 55	DR5	24	1a	WT DR5 24 55 1 98	296.562	-13.3211	-14.6027	5.67448
WT DR5 24 55 1	WT DR5 24 55	DR5	24	1a	WT DR5 24 55 1 99	18.2766	22.7691	-14.2919	5.27089
WT DR5 24 55 1	WT DR5 24 55	DR5	24	1a	WT DR5 24 55 1 100	58.6307	16.7689	-8.73307	9.10671
WT DR5 24 55 1	WT DR5 24 55	DR5	24	1a	WT DR5 24 55 1 101	334.525	13.0146	-3.53159	11.5823
WT DR5 24 55 1	WT DR5 24 55	DR5	24	1a	WT DR5 24 55 1 102	3488.71	5.96408	-2.11879	12.9036
WT DR5 24 55 1	WT DR5 24 55	DR5	24	1a	WT DR5 24 55 1 103	92.7262	-18.6179	-17.7588	5.70822
WT DR5 24 55 1	WT DR5 24 55	DR5	24	1a	WT DR5 24 55 1 104	17.3588	16.1632	-12.4833	7.47941
WT DR5 24 55 1	WT DR5 24 55	DR5	24	1a	WT DR5 24 55 1 105	3748.04	2.93435	-6.04333	11.3198
WT DR5 24 55 1	WT DR5 24 55	DR5	24	1a	WT DR5 24 55 1 106	5381.23	0.443736	-3.65081	12.965
WT DR5 24 55 1	WT DR5 24 55	DR5	24	1a	WT DR5 24 55 1 22	180.834	-22.671	-0.164607	-2.45599
WT DR5 24 55 1	WT DR5 24 55	DR5	24	1a	WT DR5 24 55 1 23	42.9077	7.67879	14.6318	6.88047
WT DR5 24 55 1	WT DR5 24 55	DR5	24	1a	WT DR5 24 55 1 24	689.829	-6.14841	15.5943	7.65321
WT DR5 24 55 1	WT DR5 24 55	DR5	24	1a	WT DR5 24 55 1 25	324.579	-18.0034	4.82803	1.69605
WT DR5 24 55 1	WT DR5 24 55	DR5	24	1a	WT DR5 24 55 1 26	270.457	-1.45851	17.0938	8.26784
WT DR5 24 55 1	WT DR5 24 55	DR5	24	1a	WT DR5 24 55 1 27	218.529	-26.1607	-3.36519	-2.91636
WT DR5 24 55 1	WT DR5 24 55	DR5	24	1a	WT DR5 24 55 1 28	290.7	16.5413	5.93323	2.22395
WT DR5 24 55 1	WT DR5 24 55	DR5	24	1a	WT DR5 24 55 1 29	116.118	16.5529	6.03509	2.28663
WT DR5 24 55 1	WT DR5 24 55	DR5	24	1a	WT DR5 24 55 1 30	418.898	-19.8367	-0.269718	0.644389
WT DR5 24 55 1	WT DR5 24 55	DR5	24	1a	WT DR5 24 55 1 115	5096.18	7.24334	-7.89033	11.9063
WT DR5 24 55 1	WT DR5 24 55	DR5	24	1a	WT DR5 24 55 1 116	209.741	-11.1085	-17.4134	8.12721
WT DR5 24 55 1	WT DR5 24 55	DR5	24	1a	WT DR5 24 55 1 117	37.2849	-14.8906	-18.9485	7.40893
WT DR5 24 55 1	WT DR5 24 55	DR5	24	1a	WT DR5 24 55 1 118	1344.15	11.001	-16.773	7.80822
WT DR5 24 55 1	WT DR5 24 55	DR5	24	1a	WT DR5 24 55 1 80	579.25	-11.6589	-6.1034	8.51346
WT DR5 24 55 1	WT DR5 24 55	DR5	24	1a	WT DR5 24 55 1 81	294.444	21.5241	-10.5828	4.3137
WT DR5 24 55 1	WT DR5 24 55	DR5	24	1a	WT DR5 24 55 1 82	303.157	13.9715	-0.962037	10.7749
WT DR5 24 55 1	WT DR5 24 55	DR5	24	1a	WT DR5 24 55 1 83	756.331	5.06601	6.49253	14.9758
WT DR5 24 55 1	WT DR5 24 55	DR5	24	1a	WT DR5 24 55 1 41	68.5704	7.63257	12.262	10.7337
WT DR5 24 55 1	WT DR5 24 55	DR5	24	1a	WT DR5 24 55 1 42	378.831	-6.89359	11.3215	10.366
WT DR5 24 55 1	WT DR5 24 55	DR5	24	1a	WT DR5 24 55 1 44	483.931	-9.56585	9.8995	11.0105
WT DR5 24 55 1	WT DR5 24 55	DR5	24	1a	WT DR5 24 55 1 2	4275.05	-9.92371	19.0478	-5.31675
WT DR5 24 55 1	WT DR5 24 55	DR5	24	1a	WT DR5 24 55 1 125	27906.5	-0.599297	-17.548	10.0839
WT DR5 24 55 1	WT DR5 24 55	DR5	24	1a	WT DR5 24 55 1 3	3267.09	-15.4238	16.007	-4.18948
WT DR5 24 55 1	WT DR5 24 55	DR5	24	1a	WT DR5 24 55 1 4	131.431	4.50393	21.3076	-0.474347
WT DR5 24 55 1	WT DR5 24 55	DR5	24	1a	WT DR5 24 55 1 5	16.8061	7.83237	18.7478	-2.60453
WT DR5 24 55 1	WT DR5 24 55	DR5	24	1a	WT DR5 24 55 1 6	684.309	-3.18381	20.9938	-0.515996
WT DR5 24 55 1	WT DR5 24 55	DR5	24	1a	WT DR5 24 55 1 7	71.6219	12.2595	15.3463	-3.66167
WT DR5 24 55 1	WT DR5 24 55	DR5	24	1a	WT DR5 24 55 1 8	4961.15	-7.43281	19.5044	0.160997
WT DR5 24 55 1	WT DR5 24 55	DR5	24	1a	WT DR5 24 55 1 9	71.3764	0.9407	20.2922	0.77043
WT DR5 24 55 1	WT DR5 24 55	DR5	24	1a	WT DR5 24 55 1 10	3798.37	-15.271	13.4036	-1.13828
WT DR5 24 55 1	WT DR5 24 55	DR5	24	1a	WT DR5 24 55 1 11	1410.67	-18.7251	9.40999	-2.06978
WT DR5 24 55 1	WT DR5 24 55	DR5	24	1a	WT DR5 24 55 1 12	2595.9	-11.2469	15.3658	1.8368
WT DR5 24 55 1	WT DR5 24 55	DR5	24	1a	WT DR5 24 55 1 13	628.51	17.779	8.66438	-2.81657
WT DR5 24 55 1	WT DR5 24 55	DR5	24	1a	WT DR5 24 55 1 14	75.6346	7.83105	17.3109	3.18853
WT DR5 24 55 1	WT DR5 24 55	DR5	24	1a	WT DR5 24 55 1 15	9.769	13.2852	11.8948	0.144447
WT DR5 24 55 1	WT DR5 24 55	DR5	24	1a	WT DR5 24 55 1 16	622.163	-3.67995	18.5562	3.99204
WT DR5 24 55 1	WT DR5 24 55	DR5	24	1a	WT DR5 24 55 1 17	85.98	3.52146	18.3857	4.77181
WT DR5 24 55 1	WT DR5 24 55	DR5	24	1a	WT DR5 24 55 1 18	1288.38	-20.2355	5.50546	-1.75482
WT DR5 24 55 1	WT DR5 24 55	DR5	24	1a	WT DR5 24 55 1 19	628.301	-16.93	8.61471	0.641798
WT DR5 24 55 1	WT DR5 24 55	DR5	24	1a	WT DR5 24 55 1 20	622.266	-14.3576	11.0568	3.33781
WT DR5 24 55 1	WT DR5 24 55	DR5	24	1a	WT DR5 24 55 1 21	3279.42	-9.30867	14.6325	7.27738
WT DR5 24 55 1	WT DR5 24 55	DR5	24	1a	WT DR5 24 55 1 37	514.489	-12.8919	8.29872	7.54796
WT DR5 24 55 1	WT DR5 24 55	DR5	24	1a	WT DR5 24 55 1 38	4034.37	-27.9573	-10.4461	-2.50496
WT DR5 24 55 1	WT DR5 24 55	DR5	24	1a	WT DR5 24 55 1 39	1931.87	27.3909	-8.14632	-3.87545
WT DR5 24 55 1	WT DR5 24 55	DR5	24	1a	WT DR5 24 55 1 40	283.512	-26.2269	-6.77444	0.340398
WT DR5 24 55 1	WT DR5 24 55	DR5	24	1a	WT DR5 24 55 1 122	948.673	12.6465	-13.1495	11.9908
WT DR5 24 55 1	WT DR5 24 55	DR5	24	1a	WT DR5 24 55 1 123	29090	7.85399	-11.9634	13.0296
WT DR5 24 55 1	WT DR5 24 55	DR5	24	1a	WT DR5 24 55 1 124	20012.1	4.58476	-13.2191	12.453
WT DR5 24 55 1	WT DR5 24 55	DR5	24	1a	WT DR5 24 55 1 35	345.49	23.8466	-4.38313	-2.64863
WT DR5 24 55 1	WT DR5 24 55	DR5	24	1a	WT DR5 24 55 1 31	339.467	-22.4214	-2.89612	-0.828018
WT DR5 24 55 1	WT DR5 24 55	DR5	24	1a	WT DR5 24 55 1 32	3748.84	20.3999	0.717413	0.0733055
WT DR5 24 55 1	WT DR5 24 55	DR5	24	1a	WT DR5 24 55 1 33	148.635	1.83394	15.3085	10.3185
WT DR5 24 55 1	WT DR5 24 55	DR5	24	1a	WT DR5 24 55 1 119	25126.2	1.43004	-14.5039	9.82052
WT DR5 24 55 1	WT DR5 24 55	DR5	24	1a	WT DR5 24 55 1 36	22.619	12.0789	10.4125	7.29767
WT DR5 24 55 1	WT DR5 24 55	DR5	24	1a	WT DR5 24 55 1 129	1139.7	13.1184	-21.229	10.9697
WT DR5 24 55 1	WT DR5 24 55	DR5	24	1a	WT DR5 24 55 1 130	386.843	8.29352	-20.8672	10.1355
WT DR5 24 55 1	WT DR5 24 55	DR5	24	1a	WT DR5 24 55 1 126	25350.9	6.59903	-17.0133	9.94079
WT DR5 24 55 1	WT DR5 24 55	DR5	24	1a	WT DR5 24 55 1 120	4669.09	-4.79924	-18.0864	6.98437
WT DR5 24 55 1	WT DR5 24 55	DR5	24	1a	WT DR5 24 55 1 121	295.85	17.0278	-16.8763	9.3967
WT DR5 24 55 1	WT DR5 24 55	DR5	24	1a	WT DR5 24 55 1 127	29628	2.89859	-17.8353	9.66127
WT DR5 24 55 1	WT DR5 24 55	DR5	24	1a	WT DR5 24 55 1 128	310.912	-7.62783	-20.2174	10.2007
WT DR5 24 55 2	WT DR5 24 55	DR5	24	1b	WT DR5 24 55 2 70	415.316	28.3472	-14.2157	-2.3903
WT DR5 24 55 2	WT DR5 24 55	DR5	24	1b	WT DR5 24 55 2 72	426.231	-5.4636	1.20435	14.4154
WT DR5 24 55 2	WT DR5 24 55	DR5	24	1b	WT DR5 24 55 2 47	93.4318	-17.5269	-6.91393	6.10933
WT DR5 24 55 2	WT DR5 24 55	DR5	24	1b	WT DR5 24 55 2 71	78.3316	-16.9944	-14.3461	7.6606
WT DR5 24 55 2	WT DR5 24 55	DR5	24	1b	WT DR5 24 55 2 45	31.6616	-17.5127	-1.75788	6.40738
WT DR5 24 55 2	WT DR5 24 55	DR5	24	1b	WT DR5 24 55 2 46	118.652	-20.1987	-10.449	3.91938
WT DR5 24 55 2	WT DR5 24 55	DR5	24	1b	WT DR5 24 55 2 65	379.884	19.0438	-1.88236	5.88274
WT DR5 24 55 2	WT DR5 24 55	DR5	24	1b	WT DR5 24 55 2 66	51.7247	12.4855	6.63487	12.0805
WT DR5 24 55 2	WT DR5 24 55	DR5	24	1b	WT DR5 24 55 2 67	75.7157	-15.105	-12.4149	8.43514
WT DR5 24 55 2	WT DR5 24 55	DR5	24	1b	WT DR5 24 55 2 68	177.054	-12.9855	-9.3211	9.81293
WT DR5 24 55 2	WT DR5 24 55	DR5	24	1b	WT DR5 24 55 2 69	1686.12	2.30905	8.2113	15.6308
WT DR5 24 55 2	WT DR5 24 55	DR5	24	1b	WT DR5 24 55 2 56	116.752	-14.0882	-7.56956	8.38341
WT DR5 24 55 2	WT DR5 24 55	DR5	24	1b	WT DR5 24 55 2 57	138.166	-9.88891	2.78021	12.2008
WT DR5 24 55 2	WT DR5 24 55	DR5	24	1b	WT DR5 24 55 2 58	97.6983	25.6981	-11.7373	-3.09949
WT DR5 24 55 2	WT DR5 24 55	DR5	24	1b	WT DR5 24 55 2 59	121.901	16.7003	3.00581	7.17184
WT DR5 24 55 2	WT DR5 24 55	DR5	24	1b	WT DR5 24 55 2 60	160.387	-12.3026	-1.39279	10.9202
WT DR5 24 55 2	WT DR5 24 55	DR5	24	1b	WT DR5 24 55 2 61	426.872	21.9158	-4.37126	3.91071
WT DR5 24 55 2	WT DR5 24 55	DR5	24	1b	WT DR5 24 55 2 62	119.433	-11.8257	-4.80984	10.8683
WT DR5 24 55 2	WT DR5 24 55	DR5	24	1b	WT DR5 24 55 2 63	296.097	-4.37226	6.14305	15.0672
WT DR5 24 55 2	WT DR5 24 55	DR5	24	1b	WT DR5 24 55 2 64	206.763	8.62323	7.93789	14.9359
WT DR5 24 55 2	WT DR5 24 55	DR5	24	1b	WT DR5 24 55 2 105	1098.12	7.91257	-6.19756	14.1561
WT DR5 24 55 2	WT DR5 24 55	DR5	24	1b	WT DR5 24 55 2 53	109	11.4561	11.2922	10.3248
WT DR5 24 55 2	WT DR5 24 55	DR5	24	1b	WT DR5 24 55 2 54	963.969	-2.86455	11.2086	15.0719
WT DR5 24 55 2	WT DR5 24 55	DR5	24	1b	WT DR5 24 55 2 55	202.83	5.04854	11.2054	14.1986
WT DR5 24 55 2	WT DR5 24 55	DR5	24	1b	WT DR5 24 55 2 110	351.568	18.1132	-16.1246	7.10038
WT DR5 24 55 2	WT DR5 24 55	DR5	24	1b	WT DR5 24 55 2 111	819.266	11.1084	-7.2874	13.5699
WT DR5 24 55 2	WT DR5 24 55	DR5	24	1b	WT DR5 24 55 2 112	101.846	-10.381	-19.5815	11.2947
WT DR5 24 55 2	WT DR5 24 55	DR5	24	1b	WT DR5 24 55 2 113	282.527	-6.90157	-19.7564	10.5183
WT DR5 24 55 2	WT DR5 24 55	DR5	24	1b	WT DR5 24 55 2 73	96.3131	24.6434	-14.0797	-0.264748
WT DR5 24 55 2	WT DR5 24 55	DR5	24	1b	WT DR5 24 55 2 74	2812.71	2.28461	3.73224	16.3903
WT DR5 24 55 2	WT DR5 24 55	DR5	24	1b	WT DR5 24 55 2 75	2281.38	-8.53839	-7.15542	11.5061
WT DR5 24 55 2	WT DR5 24 55	DR5	24	1b	WT DR5 24 55 2 76	213.108	12.3222	4.82068	14.3835
WT DR5 24 55 2	WT DR5 24 55	DR5	24	1b	WT DR5 24 55 2 77	140.032	16.2378	0.997487	11.4129
WT DR5 24 55 2	WT DR5 24 55	DR5	24	1b	WT DR5 24 55 2 78	420.68	-5.93097	-3.02146	14.0547
WT DR5 24 55 2	WT DR5 24 55	DR5	24	1b	WT DR5 24 55 2 106	633.982	13.7763	-9.90038	10.8771
WT DR5 24 55 2	WT DR5 24 55	DR5	24	1b	WT DR5 24 55 2 107	330.651	14.9066	-14.8469	8.46145
WT DR5 24 55 2	WT DR5 24 55	DR5	24	1b	WT DR5 24 55 2 108	411.889	19.8638	-20.5423	5.55871
WT DR5 24 55 2	WT DR5 24 55	DR5	24	1b	WT DR5 24 55 2 82	2492.31	-10.9236	-11.0714	9.68013
WT DR5 24 55 2	WT DR5 24 55	DR5	24	1b	WT DR5 24 55 2 83	68.5333	24.6362	-15.4651	0.239351
WT DR5 24 55 2	WT DR5 24 55	DR5	24	1b	WT DR5 24 55 2 84	3782.56	0.129136	0.440387	16.2088
WT DR5 24 55 2	WT DR5 24 55	DR5	24	1b	WT DR5 24 55 2 85	360.304	6.61124	3.68368	15.4739
WT DR5 24 55 2	WT DR5 24 55	DR5	24	1b	WT DR5 24 55 2 86	2293.25	-6.74761	-8.7927	12.8682
WT DR5 24 55 2	WT DR5 24 55	DR5	24	1b	WT DR5 24 55 2 87	353.757	-9.11596	-15.1883	8.94101
WT DR5 24 55 2	WT DR5 24 55	DR5	24	1b	WT DR5 24 55 2 48	137.82	-13.2846	3.99922	12.5868
WT DR5 24 55 2	WT DR5 24 55	DR5	24	1b	WT DR5 24 55 2 49	277.229	-6.50157	10.0888	12.4494
WT DR5 24 55 2	WT DR5 24 55	DR5	24	1b	WT DR5 24 55 2 50	39.8885	14.9347	7.07547	6.54731
WT DR5 24 55 2	WT DR5 24 55	DR5	24	1b	WT DR5 24 55 2 51	1121.58	-1.20871	13.9389	14.3127
WT DR5 24 55 2	WT DR5 24 55	DR5	24	1b	WT DR5 24 55 2 52	586.186	24.438	-6.4714	-1.1137
WT DR5 24 55 2	WT DR5 24 55	DR5	24	1b	WT DR5 24 55 2 93	275.231	18.035	-7.26283	9.60808
WT DR5 24 55 2	WT DR5 24 55	DR5	24	1b	WT DR5 24 55 2 94	143.879	24.3879	-17.2977	1.88423
WT DR5 24 55 2	WT DR5 24 55	DR5	24	1b	WT DR5 24 55 2 95	193.077	22.8791	-13.9386	5.47194
WT DR5 24 55 2	WT DR5 24 55	DR5	24	1b	WT DR5 24 55 2 96	376.339	15.7314	-5.93343	11.4878
WT DR5 24 55 2	WT DR5 24 55	DR5	24	1b	WT DR5 24 55 2 97	123.718	17.8256	-8.67489	10.1603
WT DR5 24 55 2	WT DR5 24 55	DR5	24	1b	WT DR5 24 55 2 98	278.195	12.1396	-3.34836	14.3437
WT DR5 24 55 2	WT DR5 24 55	DR5	24	1b	WT DR5 24 55 2 99	211.603	18.6955	-12.2023	7.26321
WT DR5 24 55 2	WT DR5 24 55	DR5	24	1b	WT DR5 24 55 2 100	932.581	4.98078	-3.46753	15.6395
WT DR5 24 55 2	WT DR5 24 55	DR5	24	1b	WT DR5 24 55 2 101	527.865	-5.1025	-17.3614	10.226
WT DR5 24 55 2	WT DR5 24 55	DR5	24	1b	WT DR5 24 55 2 102	5385.29	-1.34541	-13.9777	11.4536
WT DR5 24 55 2	WT DR5 24 55	DR5	24	1b	WT DR5 24 55 2 103	4424.29	-1.99688	-10.1109	12.8259
WT DR5 24 55 2	WT DR5 24 55	DR5	24	1b	WT DR5 24 55 2 104	3249.05	0.247358	-7.52388	14.8765
WT DR5 24 55 2	WT DR5 24 55	DR5	24	1b	WT DR5 24 55 2 21	124.477	16.8825	7.36757	-6.27933
WT DR5 24 55 2	WT DR5 24 55	DR5	24	1b	WT DR5 24 55 2 22	256.579	-20.346	5.16155	3.33985
WT DR5 24 55 2	WT DR5 24 55	DR5	24	1b	WT DR5 24 55 2 23	53.6779	-15.7733	8.53573	5.40574
WT DR5 24 55 2	WT DR5 24 55	DR5	24	1b	WT DR5 24 55 2 24	887.467	-4.20302	17.6138	8.41005
WT DR5 24 55 2	WT DR5 24 55	DR5	24	1b	WT DR5 24 55 2 25	0	7.40161	17.551	6.12198
WT DR5 24 55 2	WT DR5 24 55	DR5	24	1b	WT DR5 24 55 2 26	192.424	-20.6812	-0.424181	1.84099
WT DR5 24 55 2	WT DR5 24 55	DR5	24	1b	WT DR5 24 55 2 27	114.555	-12.4925	13.2896	8.18218
WT DR5 24 55 2	WT DR5 24 55	DR5	24	1b	WT DR5 24 55 2 28	386.971	21.9719	0.132405	-5.44951
WT DR5 24 55 2	WT DR5 24 55	DR5	24	1b	WT DR5 24 55 2 29	103.713	-22.268	-4.9885	0.837801
WT DR5 24 55 2	WT DR5 24 55	DR5	24	1b	WT DR5 24 55 2 114	3538.11	-0.805248	-16.8626	11.0088
WT DR5 24 55 2	WT DR5 24 55	DR5	24	1b	WT DR5 24 55 2 115	10985.7	4.75301	-8.47011	13.7931
WT DR5 24 55 2	WT DR5 24 55	DR5	24	1b	WT DR5 24 55 2 116	1321.59	8.19005	-10.0209	13.2196
WT DR5 24 55 2	WT DR5 24 55	DR5	24	1b	WT DR5 24 55 2 117	1800.92	11.7356	-12.7298	10.9651
WT DR5 24 55 2	WT DR5 24 55	DR5	24	1b	WT DR5 24 55 2 118	7356.62	13.5109	-19.2719	7.50171
WT DR5 24 55 2	WT DR5 24 55	DR5	24	1b	WT DR5 24 55 2 79	182.04	23.3487	-11.9373	3.21763
WT DR5 24 55 2	WT DR5 24 55	DR5	24	1b	WT DR5 24 55 2 80	149.863	13.6396	1.4987	11.5185
WT DR5 24 55 2	WT DR5 24 55	DR5	24	1b	WT DR5 24 55 2 81	102.78	-14.5047	-14.299	8.50855
WT DR5 24 55 2	WT DR5 24 55	DR5	24	1b	WT DR5 24 55 2 41	71.1044	-13.8242	6.62283	8.54561
WT DR5 24 55 2	WT DR5 24 55	DR5	24	1b	WT DR5 24 55 2 42	955.31	5.04378	16.2429	10.4473
WT DR5 24 55 2	WT DR5 24 55	DR5	24	1b	WT DR5 24 55 2 43	74.1662	6.54399	15.8698	9.94041
WT DR5 24 55 2	WT DR5 24 55	DR5	24	1b	WT DR5 24 55 2 44	200.268	19.8754	1.05743	-1.21177
WT DR5 24 55 2	WT DR5 24 55	DR5	24	1b	WT DR5 24 55 2 125	4003.78	2.9396	-18.2101	12.1593
WT DR5 24 55 2	WT DR5 24 55	DR5	24	1b	WT DR5 24 55 2 12	48.979	13.0287	13.5812	-6.58706
WT DR5 24 55 2	WT DR5 24 55	DR5	24	1b	WT DR5 24 55 2 88	3924.94	-6.65909	-11.5903	10.5448
WT DR5 24 55 2	WT DR5 24 55	DR5	24	1b	WT DR5 24 55 2 89	7055.46	-1.82473	-7.23141	13.4798
WT DR5 24 55 2	WT DR5 24 55	DR5	24	1b	WT DR5 24 55 2 90	4590.66	2.35385	-0.374034	15.2818
WT DR5 24 55 2	WT DR5 24 55	DR5	24	1b	WT DR5 24 55 2 91	438.276	9.25486	0.395315	14.3876
WT DR5 24 55 2	WT DR5 24 55	DR5	24	1b	WT DR5 24 55 2 92	277.804	20.6422	-9.09312	6.69118
WT DR5 24 55 2	WT DR5 24 55	DR5	24	1b	WT DR5 24 55 2 3	172.737	-6.34753	20.1871	-5.29776
WT DR5 24 55 2	WT DR5 24 55	DR5	24	1b	WT DR5 24 55 2 5	204.288	-8.12617	21.089	-3.45332
WT DR5 24 55 2	WT DR5 24 55	DR5	24	1b	WT DR5 24 55 2 6	175.598	-15.2469	18.2156	-3.06908
WT DR5 24 55 2	WT DR5 24 55	DR5	24	1b	WT DR5 24 55 2 7	90.3492	8.26834	18.1659	-4.98007
WT DR5 24 55 2	WT DR5 24 55	DR5	24	1b	WT DR5 24 55 2 8	217.394	-10.606	17.8058	-2.21437
WT DR5 24 55 2	WT DR5 24 55	DR5	24	1b	WT DR5 24 55 2 9	92.9683	1.57728	20.8549	-0.798611
WT DR5 24 55 2	WT DR5 24 55	DR5	24	1b	WT DR5 24 55 2 11	225.424	-16.9548	10.6233	-2.47931
WT DR5 24 55 2	WT DR5 24 55	DR5	24	1b	WT DR5 24 55 2 18	13.5341	-2.70537	20.6939	5.91605
WT DR5 24 55 2	WT DR5 24 55	DR5	24	1b	WT DR5 24 55 2 14	146.892	-5.1272	19.8683	2.58812
WT DR5 24 55 2	WT DR5 24 55	DR5	24	1b	WT DR5 24 55 2 15	256.544	-10.2475	16.7697	3.78219
WT DR5 24 55 2	WT DR5 24 55	DR5	24	1b	WT DR5 24 55 2 16	12.85	8.51938	17.5376	0.584658
WT DR5 24 55 2	WT DR5 24 55	DR5	24	1b	WT DR5 24 55 2 37	492.038	-2.58857	15.9344	11.0858
WT DR5 24 55 2	WT DR5 24 55	DR5	24	1b	WT DR5 24 55 2 19	209.316	2.85544	18.9097	3.80526
WT DR5 24 55 2	WT DR5 24 55	DR5	24	1b	WT DR5 24 55 2 20	144.097	-13.4271	13.209	2.97987
WT DR5 24 55 2	WT DR5 24 55	DR5	24	1b	WT DR5 24 55 2 36	130.087	-11.0716	9.36455	8.93284
WT DR5 24 55 2	WT DR5 24 55	DR5	24	1b	WT DR5 24 55 2 124	7767.4	10.586	-16.5491	10.9719
WT DR5 24 55 2	WT DR5 24 55	DR5	24	1b	WT DR5 24 55 2 38	174.638	-23.7293	-9.67939	1.04076
WT DR5 24 55 2	WT DR5 24 55	DR5	24	1b	WT DR5 24 55 2 39	107.433	-19.5579	-5.36145	4.0807
WT DR5 24 55 2	WT DR5 24 55	DR5	24	1b	WT DR5 24 55 2 40	96.6818	-15.4101	3.2126	8.23391
WT DR5 24 55 2	WT DR5 24 55	DR5	24	1b	WT DR5 24 55 2 32	783.722	1.50455	16.5463	10.0057
WT DR5 24 55 2	WT DR5 24 55	DR5	24	1b	WT DR5 24 55 2 33	12.85	16.2197	7.40322	0.510729
WT DR5 24 55 2	WT DR5 24 55	DR5	24	1b	WT DR5 24 55 2 30	178.089	-8.11298	14.752	9.50615
WT DR5 24 55 2	WT DR5 24 55	DR5	24	1b	WT DR5 24 55 2 31	76.1481	11.6428	13.5428	3.6209
WT DR5 24 55 2	WT DR5 24 55	DR5	24	1b	WT DR5 24 55 2 122	8067.61	6.57788	-14.7326	12.136
WT DR5 24 55 2	WT DR5 24 55	DR5	24	1b	WT DR5 24 55 2 119	4620.54	-2.09065	-18.5976	11.5831
WT DR5 24 55 2	WT DR5 24 55	DR5	24	1b	WT DR5 24 55 2 34	95.5641	-18.1682	0.827553	5.3976
WT DR5 24 55 2	WT DR5 24 55	DR5	24	1b	WT DR5 24 55 2 35	46.7127	9.23886	16.0387	7.52291
WT DR5 24 55 2	WT DR5 24 55	DR5	24	1b	WT DR5 24 55 2 123	7899.37	6.89323	-20.5314	9.38567
WT DR5 24 55 2	WT DR5 24 55	DR5	24	1b	WT DR5 24 55 2 120	4857.05	2.75606	-15.1943	12.6106
WT DR5 24 55 2	WT DR5 24 55	DR5	24	1b	WT DR5 24 55 2 121	6865.86	1.7652	-13.0763	14.0276
WT DR5 24 55 3	WT DR5 24 55	DR5	24	1b	WT DR5 24 55 3 56	195.096	26.8772	-4.14785	-2.5183
WT DR5 24 55 3	WT DR5 24 55	DR5	24	1b	WT DR5 24 55 3 76	87.4355	-23.1791	-18.1604	5.41225
WT DR5 24 55 3	WT DR5 24 55	DR5	24	1b	WT DR5 24 55 3 82	46.14	-17.4966	-17.7099	5.88158
WT DR5 24 55 3	WT DR5 24 55	DR5	24	1b	WT DR5 24 55 3 55	117.749	-20.9323	1.05562	8.89206
WT DR5 24 55 3	WT DR5 24 55	DR5	24	1b	WT DR5 24 55 3 97	646.744	-14.0064	-17.6901	7.79979
WT DR5 24 55 3	WT DR5 24 55	DR5	24	1b	WT DR5 24 55 3 57	201.071	8.60673	17.0746	12.1772
WT DR5 24 55 3	WT DR5 24 55	DR5	24	1b	WT DR5 24 55 3 58	264.235	20.9427	5.73941	6.46754
WT DR5 24 55 3	WT DR5 24 55	DR5	24	1b	WT DR5 24 55 3 59	204.782	-6.16697	12.9444	14.7654
WT DR5 24 55 3	WT DR5 24 55	DR5	24	1b	WT DR5 24 55 3 60	32.4309	14.6038	10.7538	8.53329
WT DR5 24 55 3	WT DR5 24 55	DR5	24	1b	WT DR5 24 55 3 61	2284.16	3.52647	16.342	14.0287
WT DR5 24 55 3	WT DR5 24 55	DR5	24	1b	WT DR5 24 55 3 62	214.077	-24.9998	-13.9485	4.0094
WT DR5 24 55 3	WT DR5 24 55	DR5	24	1b	WT DR5 24 55 3 77	66.9526	-18.6018	-4.35548	12.1704
WT DR5 24 55 3	WT DR5 24 55	DR5	24	1b	WT DR5 24 55 3 78	8341.69	3.63866	13.617	15.5122
WT DR5 24 55 3	WT DR5 24 55	DR5	24	1b	WT DR5 24 55 3 79	157.033	-14.2359	2.08542	13.9464
WT DR5 24 55 3	WT DR5 24 55	DR5	24	1b	WT DR5 24 55 3 80	158.52	15.4935	6.88016	12.208
WT DR5 24 55 3	WT DR5 24 55	DR5	24	1b	WT DR5 24 55 3 81	69.076	-20.5019	-10.3338	10.1507
WT DR5 24 55 3	WT DR5 24 55	DR5	24	1b	WT DR5 24 55 3 68	342.321	8.21865	14.8116	14.325
WT DR5 24 55 3	WT DR5 24 55	DR5	24	1b	WT DR5 24 55 3 69	339.969	25.6156	-7.68651	-0.209368
WT DR5 24 55 3	WT DR5 24 55	DR5	24	1b	WT DR5 24 55 3 70	1301.19	-1.45842	12.7177	15.6921
WT DR5 24 55 3	WT DR5 24 55	DR5	24	1b	WT DR5 24 55 3 71	299.856	21.1729	0.750426	6.14525
WT DR5 24 55 3	WT DR5 24 55	DR5	24	1b	WT DR5 24 55 3 72	319.879	24.6335	-0.113934	3.7632
WT DR5 24 55 3	WT DR5 24 55	DR5	24	1b	WT DR5 24 55 3 73	246.319	26.2797	-3.29335	3.16883
WT DR5 24 55 3	WT DR5 24 55	DR5	24	1b	WT DR5 24 55 3 74	133.487	12.8476	11.0127	12.1797
WT DR5 24 55 3	WT DR5 24 55	DR5	24	1b	WT DR5 24 55 3 75	122.931	-19.9546	-14.1323	6.84937
WT DR5 24 55 3	WT DR5 24 55	DR5	24	1b	WT DR5 24 55 3 63	102.872	-19.7534	0.536582	13.2567
WT DR5 24 55 3	WT DR5 24 55	DR5	24	1b	WT DR5 24 55 3 64	121.497	-25.6688	-7.52943	8.01018
WT DR5 24 55 3	WT DR5 24 55	DR5	24	1b	WT DR5 24 55 3 65	267.765	27.9003	-7.74322	-1.94457
WT DR5 24 55 3	WT DR5 24 55	DR5	24	1b	WT DR5 24 55 3 66	242.062	-8.39725	8.85876	15.0468
WT DR5 24 55 3	WT DR5 24 55	DR5	24	1b	WT DR5 24 55 3 67	137.952	-21.2424	-3.99958	9.61851
WT DR5 24 55 3	WT DR5 24 55	DR5	24	1b	WT DR5 24 55 3 122	1193.46	0.425129	-20.1777	8.39691
WT DR5 24 55 3	WT DR5 24 55	DR5	24	1b	WT DR5 24 55 3 123	8991.22	10.5135	-19.2534	7.00824
WT DR5 24 55 3	WT DR5 24 55	DR5	24	1b	WT DR5 24 55 3 83	747.374	-2.02932	9.4611	16.0625
WT DR5 24 55 3	WT DR5 24 55	DR5	24	1b	WT DR5 24 55 3 84	1838.49	-7.98075	5.77285	15.2981
WT DR5 24 55 3	WT DR5 24 55	DR5	24	1b	WT DR5 24 55 3 85	46.14	-17.731	-15.1025	7.8817
WT DR5 24 55 3	WT DR5 24 55	DR5	24	1b	WT DR5 24 55 3 86	166.19	26.136	-11.0741	0.537686
WT DR5 24 55 3	WT DR5 24 55	DR5	24	1b	WT DR5 24 55 3 87	405.662	-17.3693	-19.4484	6.26883
WT DR5 24 55 3	WT DR5 24 55	DR5	24	1b	WT DR5 24 55 3 88	422.566	7.90196	12.8694	17.2411
WT DR5 24 55 3	WT DR5 24 55	DR5	24	1b	WT DR5 24 55 3 117	244.752	13.6808	-0.139927	15.4138
WT DR5 24 55 3	WT DR5 24 55	DR5	24	1b	WT DR5 24 55 3 118	686.318	-10.5894	-13.76	13.012
WT DR5 24 55 3	WT DR5 24 55	DR5	24	1b	WT DR5 24 55 3 119	251.678	17.1452	-12.5953	8.50076
WT DR5 24 55 3	WT DR5 24 55	DR5	24	1b	WT DR5 24 55 3 120	390.469	-0.805994	-0.305074	17.6776
WT DR5 24 55 3	WT DR5 24 55	DR5	24	1b	WT DR5 24 55 3 121	75.548	-11.0316	-8.27434	16.5008
WT DR5 24 55 3	WT DR5 24 55	DR5	24	1b	WT DR5 24 55 3 95	771.598	-8.01945	2.00081	15.9779
WT DR5 24 55 3	WT DR5 24 55	DR5	24	1b	WT DR5 24 55 3 96	1173.9	21.1159	-2.20186	10.4582
WT DR5 24 55 3	WT DR5 24 55	DR5	24	1b	WT DR5 24 55 3 53	175.687	11.6456	14.6098	11.0436
WT DR5 24 55 3	WT DR5 24 55	DR5	24	1b	WT DR5 24 55 3 98	1835.55	6.29038	7.30187	17.3053
WT DR5 24 55 3	WT DR5 24 55	DR5	24	1b	WT DR5 24 55 3 99	1218.44	20.8286	-6.54686	7.65468
WT DR5 24 55 3	WT DR5 24 55	DR5	24	1b	WT DR5 24 55 3 100	354.752	23.3312	-15.841	2.51152
WT DR5 24 55 3	WT DR5 24 55	DR5	24	1b	WT DR5 24 55 3 101	1169.62	-1.11793	4.29089	17.7933
WT DR5 24 55 3	WT DR5 24 55	DR5	24	1b	WT DR5 24 55 3 102	917.792	11.448	5.62767	16.157
WT DR5 24 55 3	WT DR5 24 55	DR5	24	1b	WT DR5 24 55 3 103	250.534	-10.5715	-3.37195	16.9801
WT DR5 24 55 3	WT DR5 24 55	DR5	24	1b	WT DR5 24 55 3 104	296.54	-15.4522	-13.3937	11.5171
WT DR5 24 55 3	WT DR5 24 55	DR5	24	1b	WT DR5 24 55 3 105	203.802	21.095	-10.4382	6.28835
WT DR5 24 55 3	WT DR5 24 55	DR5	24	1b	WT DR5 24 55 3 106	105.115	-13.3217	-9.27573	15.1541
WT DR5 24 55 3	WT DR5 24 55	DR5	24	1b	WT DR5 24 55 3 107	693.617	-10.5362	-16.9422	9.46867
WT DR5 24 55 3	WT DR5 24 55	DR5	24	1b	WT DR5 24 55 3 108	717.199	18.1059	-15.3029	5.02986
WT DR5 24 55 3	WT DR5 24 55	DR5	24	1b	WT DR5 24 55 3 109	483.779	-5.08904	-0.89642	17.1961
WT DR5 24 55 3	WT DR5 24 55	DR5	24	1b	WT DR5 24 55 3 110	233.862	16.84	-1.50026	14.1711
WT DR5 24 55 3	WT DR5 24 55	DR5	24	1b	WT DR5 24 55 3 111	243.253	18.7602	-4.6333	12.2395
WT DR5 24 55 3	WT DR5 24 55	DR5	24	1b	WT DR5 24 55 3 112	410.303	18.3845	-19.2618	4.9374
WT DR5 24 55 3	WT DR5 24 55	DR5	24	1b	WT DR5 24 55 3 113	1868.62	2.95896	2.65797	18.1511
WT DR5 24 55 3	WT DR5 24 55	DR5	24	1b	WT DR5 24 55 3 114	352.555	9.2634	2.19703	16.7599
WT DR5 24 55 3	WT DR5 24 55	DR5	24	1b	WT DR5 24 55 3 115	7520.4	-7.5997	-20.0095	9.98044
WT DR5 24 55 3	WT DR5 24 55	DR5	24	1b	WT DR5 24 55 3 116	356.481	15.131	-17.6268	5.69232
WT DR5 24 55 3	WT DR5 24 55	DR5	24	1b	WT DR5 24 55 3 32	296.977	-2.9779	21.1404	9.61809
WT DR5 24 55 3	WT DR5 24 55	DR5	24	1b	WT DR5 24 55 3 33	113.848	-9.64529	17.5585	6.76929
WT DR5 24 55 3	WT DR5 24 55	DR5	24	1b	WT DR5 24 55 3 34	182.948	-19.3316	8.88051	6.13077
WT DR5 24 55 3	WT DR5 24 55	DR5	24	1b	WT DR5 24 55 3 35	181.879	18.6969	9.83572	-1.0453
WT DR5 24 55 3	WT DR5 24 55	DR5	24	1b	WT DR5 24 55 3 36	199.542	-25.2527	1.22402	2.6941
WT DR5 24 55 3	WT DR5 24 55	DR5	24	1b	WT DR5 24 55 3 37	563.941	25.3719	2.96269	-5.73552
WT DR5 24 55 3	WT DR5 24 55	DR5	24	1b	WT DR5 24 55 3 38	117.527	1.65334	20.8532	8.92588
WT DR5 24 55 3	WT DR5 24 55	DR5	24	1b	WT DR5 24 55 3 39	46.4028	11.5035	15.6435	6.44382
WT DR5 24 55 3	WT DR5 24 55	DR5	24	1b	WT DR5 24 55 3 40	279.149	-27.2265	-6.16373	1.2644
WT DR5 24 55 3	WT DR5 24 55	DR5	24	1b	WT DR5 24 55 3 124	120.933	14.133	-5.10716	14.1144
WT DR5 24 55 3	WT DR5 24 55	DR5	24	1b	WT DR5 24 55 3 125	184.637	16.3952	-8.07526	12.2029
WT DR5 24 55 3	WT DR5 24 55	DR5	24	1b	WT DR5 24 55 3 126	356.823	14.3428	-13.2723	9.96147
WT DR5 24 55 3	WT DR5 24 55	DR5	24	1b	WT DR5 24 55 3 127	3792.49	-3.97499	-17.9404	10.9764
WT DR5 24 55 3	WT DR5 24 55	DR5	24	1b	WT DR5 24 55 3 89	272.725	16.9692	2.97997	11.9015
WT DR5 24 55 3	WT DR5 24 55	DR5	24	1b	WT DR5 24 55 3 90	35.6188	-14.7794	-4.03209	14.2042
WT DR5 24 55 3	WT DR5 24 55	DR5	24	1b	WT DR5 24 55 3 91	148.531	23.2437	-8.81506	4.80477
WT DR5 24 55 3	WT DR5 24 55	DR5	24	1b	WT DR5 24 55 3 92	295.601	23.1794	-11.4534	2.17691
WT DR5 24 55 3	WT DR5 24 55	DR5	24	1b	WT DR5 24 55 3 94	62.22	-19.5397	-8.79869	13.3206
WT DR5 24 55 3	WT DR5 24 55	DR5	24	1b	WT DR5 24 55 3 51	167.123	25.0073	-0.955437	-1.20921
WT DR5 24 55 3	WT DR5 24 55	DR5	24	1b	WT DR5 24 55 3 52	254.428	-25.6798	-10.5808	3.25782
WT DR5 24 55 3	WT DR5 24 55	DR5	24	1b	WT DR5 24 55 3 9	1098.85	-16.7867	15.5028	-5.15385
WT DR5 24 55 3	WT DR5 24 55	DR5	24	1b	WT DR5 24 55 3 54	206.815	-14.4111	8.22161	12.6145
WT DR5 24 55 3	WT DR5 24 55	DR5	24	1b	WT DR5 24 55 3 10	1343.34	-21.2881	11.2496	-5.82626
WT DR5 24 55 3	WT DR5 24 55	DR5	24	1b	WT DR5 24 55 3 11	32.125	-6.57399	22.2805	-3.63958
WT DR5 24 55 3	WT DR5 24 55	DR5	24	1b	WT DR5 24 55 3 13	20.0807	1.40806	22.91	-2.836
WT DR5 24 55 3	WT DR5 24 55	DR5	24	1b	WT DR5 24 55 3 14	105.494	-12.8669	19.8771	-0.781016
WT DR5 24 55 3	WT DR5 24 55	DR5	24	1b	WT DR5 24 55 3 17	111.912	-0.606553	24.6722	0.0248966
WT DR5 24 55 3	WT DR5 24 55	DR5	24	1b	WT DR5 24 55 3 18	316.115	-24.7432	6.87631	-4.84506
WT DR5 24 55 3	WT DR5 24 55	DR5	24	1b	WT DR5 24 55 3 19	772.08	-15.8283	15.7974	1.25185
WT DR5 24 55 3	WT DR5 24 55	DR5	24	1b	WT DR5 24 55 3 20	22.2099	-4.41582	22.4413	4.74772
WT DR5 24 55 3	WT DR5 24 55	DR5	24	1b	WT DR5 24 55 3 21	104.109	6.02031	20.6838	1.62792
WT DR5 24 55 3	WT DR5 24 55	DR5	24	1b	WT DR5 24 55 3 22	62.5075	-10.078	19.2471	4.50653
WT DR5 24 55 3	WT DR5 24 55	DR5	24	1b	WT DR5 24 55 3 23	40.7042	11.56	17.9942	-0.102256
WT DR5 24 55 3	WT DR5 24 55	DR5	24	1b	WT DR5 24 55 3 24	1614.56	-19.6881	10.7419	1.98733
WT DR5 24 55 3	WT DR5 24 55	DR5	24	1b	WT DR5 24 55 3 25	63.1322	16.2148	15.0405	-0.843672
WT DR5 24 55 3	WT DR5 24 55	DR5	24	1b	WT DR5 24 55 3 26	26.1016	1.25827	23.3967	6.75956
WT DR5 24 55 3	WT DR5 24 55	DR5	24	1b	WT DR5 24 55 3 27	503.25	-27.8782	-1.76763	-2.83414
WT DR5 24 55 3	WT DR5 24 55	DR5	24	1b	WT DR5 24 55 3 28	430.326	-23.2162	6.40222	1.06888
WT DR5 24 55 3	WT DR5 24 55	DR5	24	1b	WT DR5 24 55 3 29	1285.79	-15.0643	13.5777	6.42651
WT DR5 24 55 3	WT DR5 24 55	DR5	24	1b	WT DR5 24 55 3 30	148.273	23.0727	7.86588	-3.46196
WT DR5 24 55 3	WT DR5 24 55	DR5	24	1b	WT DR5 24 55 3 31	187.032	-29.4211	-8.16362	-3.20008
WT DR5 24 55 3	WT DR5 24 55	DR5	24	1b	WT DR5 24 55 3 46	250.336	-27.4259	-13.852	-1.28637
WT DR5 24 55 3	WT DR5 24 55	DR5	24	1b	WT DR5 24 55 3 47	143.822	24.0301	3.95221	0.823507
WT DR5 24 55 3	WT DR5 24 55	DR5	24	1b	WT DR5 24 55 3 48	2087.86	29.1325	-3.99895	-5.43125
WT DR5 24 55 3	WT DR5 24 55	DR5	24	1b	WT DR5 24 55 3 49	284.612	-2.42984	16.254	11.8625
WT DR5 24 55 3	WT DR5 24 55	DR5	24	1b	WT DR5 24 55 3 50	372.519	-24.8899	-4.35562	5.60594
WT DR5 24 55 3	WT DR5 24 55	DR5	24	1b	WT DR5 24 55 3 133	1063.16	-7.38142	-8.4588	16.7077
WT DR5 24 55 3	WT DR5 24 55	DR5	24	1b	WT DR5 24 55 3 134	4349.37	-0.100129	-17.0741	11.9874
WT DR5 24 55 3	WT DR5 24 55	DR5	24	1b	WT DR5 24 55 3 135	9936.64	5.26174	-18.1146	9.51825
WT DR5 24 55 3	WT DR5 24 55	DR5	24	1b	WT DR5 24 55 3 41	9.94345	5.82426	19.61	10.1298
WT DR5 24 55 3	WT DR5 24 55	DR5	24	1b	WT DR5 24 55 3 42	68.3997	-7.03254	16.6063	10.9796
WT DR5 24 55 3	WT DR5 24 55	DR5	24	1b	WT DR5 24 55 3 43	347.06	-23.5205	1.95482	5.31732
WT DR5 24 55 3	WT DR5 24 55	DR5	24	1b	WT DR5 24 55 3 44	910.745	-11.6789	13.6236	10.9741
WT DR5 24 55 3	WT DR5 24 55	DR5	24	1b	WT DR5 24 55 3 45	144.779	-21.3732	4.98746	9.36362
WT DR5 24 55 3	WT DR5 24 55	DR5	24	1b	WT DR5 24 55 3 140	2552.68	-2.44465	-7.41582	17.6126
WT DR5 24 55 3	WT DR5 24 55	DR5	24	1b	WT DR5 24 55 3 141	1146.15	10.4032	-10.2489	14.7825
WT DR5 24 55 3	WT DR5 24 55	DR5	24	1b	WT DR5 24 55 3 142	4035.23	-2.35978	-13.0212	15.7317
WT DR5 24 55 3	WT DR5 24 55	DR5	24	1b	WT DR5 24 55 3 143	7680.56	2.09507	-16.0981	13.0464
WT DR5 24 55 3	WT DR5 24 55	DR5	24	1b	WT DR5 24 55 3 144	6744.5	5.61432	-10.0042	16.757
WT DR5 24 55 3	WT DR5 24 55	DR5	24	1b	WT DR5 24 55 3 145	7169.14	1.68985	-12.4918	16.2249
WT DR5 24 55 3	WT DR5 24 55	DR5	24	1b	WT DR5 24 55 3 146	8841.13	5.93128	-14.7078	15.2878
WT DR5 24 55 3	WT DR5 24 55	DR5	24	1b	WT DR5 24 55 3 138	1966.48	10.3105	-14.2052	12.1626
WT DR5 24 55 3	WT DR5 24 55	DR5	24	1b	WT DR5 24 55 3 139	1692.87	10.05	-5.22767	16.4184
WT DR5 24 55 3	WT DR5 24 55	DR5	24	1b	WT DR5 24 55 3 136	1528.04	4.35227	-5.36981	16.7508
WT DR5 24 55 3	WT DR5 24 55	DR5	24	1b	WT DR5 24 55 3 137	249.426	11.4134	-7.00839	15.5863
WT DR5 24 55 3	WT DR5 24 55	DR5	24	1b	WT DR5 24 55 3 129	1374.41	5.25534	-22.3291	6.10913
WT DR5 24 55 3	WT DR5 24 55	DR5	24	1b	WT DR5 24 55 3 130	1012.46	5.57345	-0.316581	17.7858
WT DR5 24 55 3	WT DR5 24 55	DR5	24	1b	WT DR5 24 55 3 131	4113.07	-5.59139	-14.8081	13.4952
WT DR5 24 55 3	WT DR5 24 55	DR5	24	1b	WT DR5 24 55 3 128	12875.6	7.22442	-18.6662	9.86234
WT DR5 24 55 3	WT DR5 24 55	DR5	24	1b	WT DR5 24 55 3 132	612.014	12.1167	-16.3916	9.44226
WT DR5 24 55 4	WT DR5 24 55	DR5	24	2a	WT DR5 24 55 4 92	1316.98	30.7785	-18.8803	-3.29276
WT DR5 24 55 4	WT DR5 24 55	DR5	24	2a	WT DR5 24 55 4 65	963.355	-29.3477	3.38942	1.55773
WT DR5 24 55 4	WT DR5 24 55	DR5	24	2a	WT DR5 24 55 4 85	429.847	12.0485	21.9117	12.7568
WT DR5 24 55 4	WT DR5 24 55	DR5	24	2a	WT DR5 24 55 4 91	576.878	-11.1869	20.7173	14.7299
WT DR5 24 55 4	WT DR5 24 55	DR5	24	2a	WT DR5 24 55 4 78	892.044	-27.7459	4.90084	7.5216
WT DR5 24 55 4	WT DR5 24 55	DR5	24	2a	WT DR5 24 55 4 79	328.176	28.5647	1.64417	2.39589
WT DR5 24 55 4	WT DR5 24 55	DR5	24	2a	WT DR5 24 55 4 80	553.954	-6.43254	25.1661	14.2644
WT DR5 24 55 4	WT DR5 24 55	DR5	24	2a	WT DR5 24 55 4 81	195.737	-24.5848	9.97334	10.4486
WT DR5 24 55 4	WT DR5 24 55	DR5	24	2a	WT DR5 24 55 4 82	269.496	-10.2722	23.758	14.6352
WT DR5 24 55 4	WT DR5 24 55	DR5	24	2a	WT DR5 24 55 4 83	439.001	30.057	-6.48703	0.355309
WT DR5 24 55 4	WT DR5 24 55	DR5	24	2a	WT DR5 24 55 4 84	145.872	-27.6371	-10.243	3.49145
WT DR5 24 55 4	WT DR5 24 55	DR5	24	2a	WT DR5 24 55 4 86	314.947	5.60843	24.7191	14.3532
WT DR5 24 55 4	WT DR5 24 55	DR5	24	2a	WT DR5 24 55 4 87	144.889	-3.25013	26.3815	15.6997
WT DR5 24 55 4	WT DR5 24 55	DR5	24	2a	WT DR5 24 55 4 88	269.441	-21.1178	12.5503	11.1459
WT DR5 24 55 4	WT DR5 24 55	DR5	24	2a	WT DR5 24 55 4 89	312.598	26.7	5.04831	5.05558
WT DR5 24 55 4	WT DR5 24 55	DR5	24	2a	WT DR5 24 55 4 90	726.536	30.1269	-14.2641	-2.06738
WT DR5 24 55 4	WT DR5 24 55	DR5	24	2a	WT DR5 24 55 4 131	833.315	18.5853	-24.3967	5.29684
WT DR5 24 55 4	WT DR5 24 55	DR5	24	2a	WT DR5 24 55 4 132	326.707	-24.0412	-6.51744	15.5922
WT DR5 24 55 4	WT DR5 24 55	DR5	24	2a	WT DR5 24 55 4 133	3245.84	-13.7853	-23.386	8.87048
WT DR5 24 55 4	WT DR5 24 55	DR5	24	2a	WT DR5 24 55 4 93	357.391	-25.1773	-16.8674	2.54304
WT DR5 24 55 4	WT DR5 24 55	DR5	24	2a	WT DR5 24 55 4 94	551.889	2.75477	24.3708	16.2515
WT DR5 24 55 4	WT DR5 24 55	DR5	24	2a	WT DR5 24 55 4 95	274.447	-14.8994	16.1661	15.0953
WT DR5 24 55 4	WT DR5 24 55	DR5	24	2a	WT DR5 24 55 4 96	407.336	30.0751	-11.0107	2.87255
WT DR5 24 55 4	WT DR5 24 55	DR5	24	2a	WT DR5 24 55 4 97	186.96	-26.8918	-12.8181	5.46249
WT DR5 24 55 4	WT DR5 24 55	DR5	24	2a	WT DR5 24 55 4 125	703.671	21.1719	-25.8045	3.93798
WT DR5 24 55 4	WT DR5 24 55	DR5	24	2a	WT DR5 24 55 4 126	778.005	20.8861	-21.9947	5.43235
WT DR5 24 55 4	WT DR5 24 55	DR5	24	2a	WT DR5 24 55 4 127	1505.91	21.1926	-22.6977	5.13642
WT DR5 24 55 4	WT DR5 24 55	DR5	24	2a	WT DR5 24 55 4 129	1335.41	27.5809	-5.40016	11.3102
WT DR5 24 55 4	WT DR5 24 55	DR5	24	2a	WT DR5 24 55 4 130	673.669	8.98366	15.1967	20.7447
WT DR5 24 55 4	WT DR5 24 55	DR5	24	2a	WT DR5 24 55 4 103	247.477	13.6387	16.9249	14.9478
WT DR5 24 55 4	WT DR5 24 55	DR5	24	2a	WT DR5 24 55 4 104	397.411	-28.77	-4.83974	11.1538
WT DR5 24 55 4	WT DR5 24 55	DR5	24	2a	WT DR5 24 55 4 105	1196.74	-25.4236	1.10602	13.1844
WT DR5 24 55 4	WT DR5 24 55	DR5	24	2a	WT DR5 24 55 4 106	201.151	-26.6344	-6.8921	10.8006
WT DR5 24 55 4	WT DR5 24 55	DR5	24	2a	WT DR5 24 55 4 66	620.329	-29.6449	-0.283027	0.772208
WT DR5 24 55 4	WT DR5 24 55	DR5	24	2a	WT DR5 24 55 4 67	473.057	-22.9658	13.529	6.81766
WT DR5 24 55 4	WT DR5 24 55	DR5	24	2a	WT DR5 24 55 4 68	239.532	-28.9496	-8.33126	-0.54125
WT DR5 24 55 4	WT DR5 24 55	DR5	24	2a	WT DR5 24 55 4 69	141.551	8.11544	27.5707	9.13859
WT DR5 24 55 4	WT DR5 24 55	DR5	24	2a	WT DR5 24 55 4 70	286.945	16.3313	19.68	7.89754
WT DR5 24 55 4	WT DR5 24 55	DR5	24	2a	WT DR5 24 55 4 71	296.682	-18.7687	18.8192	10.3558
WT DR5 24 55 4	WT DR5 24 55	DR5	24	2a	WT DR5 24 55 4 72	1289.64	31.526	-11.6193	-4.79119
WT DR5 24 55 4	WT DR5 24 55	DR5	24	2a	WT DR5 24 55 4 73	954.979	-28.9542	-3.18226	3.88583
WT DR5 24 55 4	WT DR5 24 55	DR5	24	2a	WT DR5 24 55 4 74	510.345	0.747164	28.6554	12.5812
WT DR5 24 55 4	WT DR5 24 55	DR5	24	2a	WT DR5 24 55 4 76	149.802	20.6065	14.1054	5.99136
WT DR5 24 55 4	WT DR5 24 55	DR5	24	2a	WT DR5 24 55 4 77	193.965	-27.6017	-12.9707	-0.634461
WT DR5 24 55 4	WT DR5 24 55	DR5	24	2a	WT DR5 24 55 4 118	2422.13	26.2784	-23.6371	1.93146
WT DR5 24 55 4	WT DR5 24 55	DR5	24	2a	WT DR5 24 55 4 119	471.652	-21.2861	5.14494	18.6817
WT DR5 24 55 4	WT DR5 24 55	DR5	24	2a	WT DR5 24 55 4 120	1946.08	25.8662	-17.4779	5.56214
WT DR5 24 55 4	WT DR5 24 55	DR5	24	2a	WT DR5 24 55 4 121	952.406	26.8866	-13.0276	7.20017
WT DR5 24 55 4	WT DR5 24 55	DR5	24	2a	WT DR5 24 55 4 122	112.129	-24.5333	-12.0219	11.6768
WT DR5 24 55 4	WT DR5 24 55	DR5	24	2a	WT DR5 24 55 4 123	7119.24	-22.7841	0.999158	18.4182
WT DR5 24 55 4	WT DR5 24 55	DR5	24	2a	WT DR5 24 55 4 124	1239.7	-4.59293	15.0736	21.1672
WT DR5 24 55 4	WT DR5 24 55	DR5	24	2a	WT DR5 24 55 4 205	4066.77	15.5379	-15.2132	24.3002
WT DR5 24 55 4	WT DR5 24 55	DR5	24	2a	WT DR5 24 55 4 206	6126.17	1.33567	-22.7096	21.625
WT DR5 24 55 4	WT DR5 24 55	DR5	24	2a	WT DR5 24 55 4 207	13649.8	-12.4294	-15.7803	25.3961
WT DR5 24 55 4	WT DR5 24 55	DR5	24	2a	WT DR5 24 55 4 208	771.401	2.44657	-1.47843	30.6464
WT DR5 24 55 4	WT DR5 24 55	DR5	24	2a	WT DR5 24 55 4 209	2560.47	-3.71431	-3.96337	30.7858
WT DR5 24 55 4	WT DR5 24 55	DR5	24	2a	WT DR5 24 55 4 210	6927.93	10.6931	-16.4539	25.425
WT DR5 24 55 4	WT DR5 24 55	DR5	24	2a	WT DR5 24 55 4 211	6649.35	3.44894	-19.4784	26.6833
WT DR5 24 55 4	WT DR5 24 55	DR5	24	2a	WT DR5 24 55 4 212	14091.1	-4.22799	-17.6353	25.8558
WT DR5 24 55 4	WT DR5 24 55	DR5	24	2a	WT DR5 24 55 4 213	1686.41	5.96234	-5.241	30.7418
WT DR5 24 55 4	WT DR5 24 55	DR5	24	2a	WT DR5 24 55 4 214	13111.5	-7.54003	-11.8182	29.2747
WT DR5 24 55 4	WT DR5 24 55	DR5	24	2a	WT DR5 24 55 4 215	3026.51	-5.27241	-6.07699	31.3121
WT DR5 24 55 4	WT DR5 24 55	DR5	24	2a	WT DR5 24 55 4 216	3431.48	7.33277	-19.0033	25.9263
WT DR5 24 55 4	WT DR5 24 55	DR5	24	2a	WT DR5 24 55 4 218	2199.04	12.1647	-10.77	28.7224
WT DR5 24 55 4	WT DR5 24 55	DR5	24	2a	WT DR5 24 55 4 98	1127.76	28.3947	-17.2642	1.2
WT DR5 24 55 4	WT DR5 24 55	DR5	24	2a	WT DR5 24 55 4 99	657.344	28.6545	-3.80551	6.37817
WT DR5 24 55 4	WT DR5 24 55	DR5	24	2a	WT DR5 24 55 4 100	606.924	-3.1523	22.372	19.0187
WT DR5 24 55 4	WT DR5 24 55	DR5	24	2a	WT DR5 24 55 4 101	545.949	-6.93141	20.2715	18.5078
WT DR5 24 55 4	WT DR5 24 55	DR5	24	2a	WT DR5 24 55 4 102	594.608	19.4795	11.6223	12.4351
WT DR5 24 55 4	WT DR5 24 55	DR5	24	2a	WT DR5 24 55 4 60	498.196	-10.8092	27.0522	9.24652
WT DR5 24 55 4	WT DR5 24 55	DR5	24	2a	WT DR5 24 55 4 61	299.432	29.1374	3.03849	-2.59602
WT DR5 24 55 4	WT DR5 24 55	DR5	24	2a	WT DR5 24 55 4 62	65.5947	26.5249	9.22515	0.00144936
WT DR5 24 55 4	WT DR5 24 55	DR5	24	2a	WT DR5 24 55 4 64	516.107	32.1934	-3.77787	-3.95397
WT DR5 24 55 4	WT DR5 24 55	DR5	24	2a	WT DR5 24 55 4 107	620.233	23.1801	7.3928	11.726
WT DR5 24 55 4	WT DR5 24 55	DR5	24	2a	WT DR5 24 55 4 108	1893.87	26.1046	-19.3255	1.7823
WT DR5 24 55 4	WT DR5 24 55	DR5	24	2a	WT DR5 24 55 4 109	906.044	-21.5529	-20.7953	5.00383
WT DR5 24 55 4	WT DR5 24 55	DR5	24	2a	WT DR5 24 55 4 110	3430.26	5.6078	19.5753	18.4384
WT DR5 24 55 4	WT DR5 24 55	DR5	24	2a	WT DR5 24 55 4 111	1236.61	0.679524	19.0566	20.4805
WT DR5 24 55 4	WT DR5 24 55	DR5	24	2a	WT DR5 24 55 4 112	553.484	-8.70533	16.2558	18.9036
WT DR5 24 55 4	WT DR5 24 55	DR5	24	2a	WT DR5 24 55 4 113	361.302	-18.1205	10.1975	17.312
WT DR5 24 55 4	WT DR5 24 55	DR5	24	2a	WT DR5 24 55 4 114	461.136	29.0824	-8.84978	6.81093
WT DR5 24 55 4	WT DR5 24 55	DR5	24	2a	WT DR5 24 55 4 115	637.853	26.8496	-1.07839	11.2317
WT DR5 24 55 4	WT DR5 24 55	DR5	24	2a	WT DR5 24 55 4 116	514.611	-23.4772	-15.9743	8.23784
WT DR5 24 55 4	WT DR5 24 55	DR5	24	2a	WT DR5 24 55 4 117	294.142	-13.0956	13.6312	18.8483
WT DR5 24 55 4	WT DR5 24 55	DR5	24	2a	WT DR5 24 55 4 198	2651.89	17.1993	-10.166	24.2893
WT DR5 24 55 4	WT DR5 24 55	DR5	24	2a	WT DR5 24 55 4 199	10483.6	-4.35204	-20.3212	22.0802
WT DR5 24 55 4	WT DR5 24 55	DR5	24	2a	WT DR5 24 55 4 200	1600.16	11.6922	-2.03115	27.8695
WT DR5 24 55 4	WT DR5 24 55	DR5	24	2a	WT DR5 24 55 4 201	392.28	-11.5269	-5.47436	28.3856
WT DR5 24 55 4	WT DR5 24 55	DR5	24	2a	WT DR5 24 55 4 202	13492.5	-7.78267	-19.9502	23.1056
WT DR5 24 55 4	WT DR5 24 55	DR5	24	2a	WT DR5 24 55 4 203	1179.38	7.95001	-0.881482	29.2205
WT DR5 24 55 4	WT DR5 24 55	DR5	24	2a	WT DR5 24 55 4 204	2056.55	15.7785	-5.83447	26.3856
WT DR5 24 55 4	WT DR5 24 55	DR5	24	2a	WT DR5 24 55 4 33	785.559	-19.3401	21.0624	-2.16234
WT DR5 24 55 4	WT DR5 24 55	DR5	24	2a	WT DR5 24 55 4 36	117.839	25.708	10.9176	-8.44385
WT DR5 24 55 4	WT DR5 24 55	DR5	24	2a	WT DR5 24 55 4 38	51.2028	-0.73313	31.1231	1.46329
WT DR5 24 55 4	WT DR5 24 55	DR5	24	2a	WT DR5 24 55 4 40	862.947	-24.3524	14.8636	-2.93941
WT DR5 24 55 4	WT DR5 24 55	DR5	24	2a	WT DR5 24 55 4 41	400.597	-2.8069	32.3443	2.09989
WT DR5 24 55 4	WT DR5 24 55	DR5	24	2a	WT DR5 24 55 4 43	447.596	-28.5684	8.57201	-3.18381
WT DR5 24 55 4	WT DR5 24 55	DR5	24	2a	WT DR5 24 55 4 45	705.22	-9.52088	28.7279	3.06512
WT DR5 24 55 4	WT DR5 24 55	DR5	24	2a	WT DR5 24 55 4 46	41.0417	17.5281	19.2701	-1.51993
WT DR5 24 55 4	WT DR5 24 55	DR5	24	2a	WT DR5 24 55 4 47	38.8182	11.8925	25.2701	1.24578
WT DR5 24 55 4	WT DR5 24 55	DR5	24	2a	WT DR5 24 55 4 134	569.784	19.3725	6.12139	17.6321
WT DR5 24 55 4	WT DR5 24 55	DR5	24	2a	WT DR5 24 55 4 135	2396.13	-0.492933	14.8522	22.584
WT DR5 24 55 4	WT DR5 24 55	DR5	24	2a	WT DR5 24 55 4 136	653.251	23.8354	0.309433	15.6417
WT DR5 24 55 4	WT DR5 24 55	DR5	24	2a	WT DR5 24 55 4 137	3872.29	-17.2197	-19.9457	11.0818
WT DR5 24 55 4	WT DR5 24 55	DR5	24	2a	WT DR5 24 55 4 219	2049.76	8.40638	-8.8749	29.7532
WT DR5 24 55 4	WT DR5 24 55	DR5	24	2a	WT DR5 24 55 4 220	7635.9	8.01334	-13.9311	27.5322
WT DR5 24 55 4	WT DR5 24 55	DR5	24	2a	WT DR5 24 55 4 221	3441.38	-1.55784	-9.45005	30.0241
WT DR5 24 55 4	WT DR5 24 55	DR5	24	2a	WT DR5 24 55 4 222	2608.87	1.47629	-6.21315	31.0332
WT DR5 24 55 4	WT DR5 24 55	DR5	24	2a	WT DR5 24 55 4 223	2283.54	2.50043	-12.642	29.0779
WT DR5 24 55 4	WT DR5 24 55	DR5	24	2a	WT DR5 24 55 4 224	9285.76	-3.14629	-14.6711	28.7431
WT DR5 24 55 4	WT DR5 24 55	DR5	24	2a	WT DR5 24 55 4 183	1492.22	-16.6346	-12.755	23.5639
WT DR5 24 55 4	WT DR5 24 55	DR5	24	2a	WT DR5 24 55 4 184	1214.59	3.58104	6.67204	28.2195
WT DR5 24 55 4	WT DR5 24 55	DR5	24	2a	WT DR5 24 55 4 185	10717.8	4.50707	-23.7213	17.0152
WT DR5 24 55 4	WT DR5 24 55	DR5	24	2a	WT DR5 24 55 4 187	12428.5	-3.64958	-22.9492	17.962
WT DR5 24 55 4	WT DR5 24 55	DR5	24	2a	WT DR5 24 55 4 188	689.258	17.3692	0.0954648	24.2837
WT DR5 24 55 4	WT DR5 24 55	DR5	24	2a	WT DR5 24 55 4 189	969.84	6.9092	4.25559	28.2404
WT DR5 24 55 4	WT DR5 24 55	DR5	24	2a	WT DR5 24 55 4 190	918.205	-8.52928	-0.28846	28.9539
WT DR5 24 55 4	WT DR5 24 55	DR5	24	2a	WT DR5 24 55 4 191	8114.98	12.6642	-21.0045	19.8762
WT DR5 24 55 4	WT DR5 24 55	DR5	24	2a	WT DR5 24 55 4 192	1513.93	-14.5627	-10.3641	24.9099
WT DR5 24 55 4	WT DR5 24 55	DR5	24	2a	WT DR5 24 55 4 193	395.611	-13.121	-3.95797	27.2697
WT DR5 24 55 4	WT DR5 24 55	DR5	24	2a	WT DR5 24 55 4 194	1165.87	-3.42579	2.89348	29.7549
WT DR5 24 55 4	WT DR5 24 55	DR5	24	2a	WT DR5 24 55 4 195	2698.21	15.127	-18.303	20.7016
WT DR5 24 55 4	WT DR5 24 55	DR5	24	2a	WT DR5 24 55 4 196	7366.24	9.25474	-22.5777	18.6086
WT DR5 24 55 4	WT DR5 24 55	DR5	24	2a	WT DR5 24 55 4 197	795.064	0.913199	1.83493	29.6104
WT DR5 24 55 4	WT DR5 24 55	DR5	24	2a	WT DR5 24 55 4 17	542.379	-9.02725	28.8695	-3.60089
WT DR5 24 55 4	WT DR5 24 55	DR5	24	2a	WT DR5 24 55 4 21	36.2587	10.2444	27.6096	-2.88288
WT DR5 24 55 4	WT DR5 24 55	DR5	24	2a	WT DR5 24 55 4 23	86.2994	-0.118198	30.139	-1.9906
WT DR5 24 55 4	WT DR5 24 55	DR5	24	2a	WT DR5 24 55 4 26	28.8622	20.5567	15.0593	-8.87222
WT DR5 24 55 4	WT DR5 24 55	DR5	24	2a	WT DR5 24 55 4 27	62.7635	16.4805	23.0338	-5.46777
WT DR5 24 55 4	WT DR5 24 55	DR5	24	2a	WT DR5 24 55 4 29	21.6009	3.96293	29.4067	-2.01086
WT DR5 24 55 4	WT DR5 24 55	DR5	24	2a	WT DR5 24 55 4 30	720.701	-5.97194	30.6829	-0.118541
WT DR5 24 55 4	WT DR5 24 55	DR5	24	2a	WT DR5 24 55 4 31	703.12	-13.5299	26.482	-1.14032
WT DR5 24 55 4	WT DR5 24 55	DR5	24	2a	WT DR5 24 55 4 162	13751.1	-10.4578	-22.6838	13.7303
WT DR5 24 55 4	WT DR5 24 55	DR5	24	2a	WT DR5 24 55 4 163	856.315	-11.8648	4.72302	25.67
WT DR5 24 55 4	WT DR5 24 55	DR5	24	2a	WT DR5 24 55 4 164	7752.47	5.32256	-24.8911	13.4737
WT DR5 24 55 4	WT DR5 24 55	DR5	24	2a	WT DR5 24 55 4 165	3868.58	22.5645	-11.0743	17.4399
WT DR5 24 55 4	WT DR5 24 55	DR5	24	2a	WT DR5 24 55 4 167	11373.6	-0.261809	-24.4698	12.8391
WT DR5 24 55 4	WT DR5 24 55	DR5	24	2a	WT DR5 24 55 4 168	681.779	21.9873	-4.97965	19.84
WT DR5 24 55 4	WT DR5 24 55	DR5	24	2a	WT DR5 24 55 4 169	1944.15	0.479171	9.21203	25.7906
WT DR5 24 55 4	WT DR5 24 55	DR5	24	2a	WT DR5 24 55 4 170	548.628	-18.5837	-2.37634	22.83
WT DR5 24 55 4	WT DR5 24 55	DR5	24	2a	WT DR5 24 55 4 48	78.925	20.7225	16.0248	-2.41804
WT DR5 24 55 4	WT DR5 24 55	DR5	24	2a	WT DR5 24 55 4 49	699.135	-30.3408	3.67756	-3.12741
WT DR5 24 55 4	WT DR5 24 55	DR5	24	2a	WT DR5 24 55 4 50	277.748	-21.6284	17.5901	1.5539
WT DR5 24 55 4	WT DR5 24 55	DR5	24	2a	WT DR5 24 55 4 51	145.26	0.251433	30.7355	5.50136
WT DR5 24 55 4	WT DR5 24 55	DR5	24	2a	WT DR5 24 55 4 52	61.5604	7.69606	28.118	5.74909
WT DR5 24 55 4	WT DR5 24 55	DR5	24	2a	WT DR5 24 55 4 53	446.37	-26.8603	10.9052	1.84771
WT DR5 24 55 4	WT DR5 24 55	DR5	24	2a	WT DR5 24 55 4 54	550.744	-18.4565	20.7341	3.73502
WT DR5 24 55 4	WT DR5 24 55	DR5	24	2a	WT DR5 24 55 4 57	127.533	24.2262	11.744	-1.91241
WT DR5 24 55 4	WT DR5 24 55	DR5	24	2a	WT DR5 24 55 4 58	870.031	-13.7835	24.6557	6.09706
WT DR5 24 55 4	WT DR5 24 55	DR5	24	2a	WT DR5 24 55 4 59	1149.71	-6.05194	28.8282	8.94483
WT DR5 24 55 4	WT DR5 24 55	DR5	24	2a	WT DR5 24 55 4 142	158.599	-23.2829	-9.91515	16.0478
WT DR5 24 55 4	WT DR5 24 55	DR5	24	2a	WT DR5 24 55 4 143	819.779	16.6637	-22.9448	8.44829
WT DR5 24 55 4	WT DR5 24 55	DR5	24	2a	WT DR5 24 55 4 144	360.603	-21.6553	-14.7706	15.2618
WT DR5 24 55 4	WT DR5 24 55	DR5	24	2a	WT DR5 24 55 4 186	1169.69	20.4126	-13.8027	20.8232
WT DR5 24 55 4	WT DR5 24 55	DR5	24	2a	WT DR5 24 55 4 155	13528.7	-4.52674	-26.1173	10.1041
WT DR5 24 55 4	WT DR5 24 55	DR5	24	2a	WT DR5 24 55 4 156	1973.65	-2.55942	10.9889	25.5221
WT DR5 24 55 4	WT DR5 24 55	DR5	24	2a	WT DR5 24 55 4 157	7590.2	-0.741744	-29.0031	10.5391
WT DR5 24 55 4	WT DR5 24 55	DR5	24	2a	WT DR5 24 55 4 145	586.638	13.7157	10.2057	22.0972
WT DR5 24 55 4	WT DR5 24 55	DR5	24	2a	WT DR5 24 55 4 146	6657.43	12.1753	-25.5949	9.00033
WT DR5 24 55 4	WT DR5 24 55	DR5	24	2a	WT DR5 24 55 4 147	835.688	25.4656	-7.9146	14.7731
WT DR5 24 55 4	WT DR5 24 55	DR5	24	2a	WT DR5 24 55 4 148	1244.38	-11.4857	-26.0292	10.7138
WT DR5 24 55 4	WT DR5 24 55	DR5	24	2a	WT DR5 24 55 4 149	487.704	-9.86103	8.679	23.9915
WT DR5 24 55 4	WT DR5 24 55	DR5	24	2a	WT DR5 24 55 4 150	4143.53	6.45163	-29.0175	8.74277
WT DR5 24 55 4	WT DR5 24 55	DR5	24	2a	WT DR5 24 55 4 151	2204.21	23.4229	-16.0764	11.1509
WT DR5 24 55 4	WT DR5 24 55	DR5	24	2a	WT DR5 24 55 4 152	6290.12	12.4776	-29.1125	7.59516
WT DR5 24 55 4	WT DR5 24 55	DR5	24	2a	WT DR5 24 55 4 153	2438.71	21.0856	-19.3892	11.9078
WT DR5 24 55 4	WT DR5 24 55	DR5	24	2a	WT DR5 24 55 4 154	4683.48	23.9563	-11.9243	13.3218
WT DR5 24 55 4	WT DR5 24 55	DR5	24	2a	WT DR5 24 55 4 171	518.417	18.5259	0.792734	22.9543
WT DR5 24 55 4	WT DR5 24 55	DR5	24	2a	WT DR5 24 55 4 172	494.937	-15.4752	2.33903	25.0138
WT DR5 24 55 4	WT DR5 24 55	DR5	24	2a	WT DR5 24 55 4 173	5612.27	9.5793	-23.8895	14.741
WT DR5 24 55 4	WT DR5 24 55	DR5	24	2a	WT DR5 24 55 4 158	2244.94	-17.39	-20.1835	13.1197
WT DR5 24 55 4	WT DR5 24 55	DR5	24	2a	WT DR5 24 55 4 159	640.989	-20.6911	-8.82679	18.6776
WT DR5 24 55 4	WT DR5 24 55	DR5	24	2a	WT DR5 24 55 4 160	554.961	5.33253	10.8542	25.452
WT DR5 24 55 4	WT DR5 24 55	DR5	24	2a	WT DR5 24 55 4 161	1297.66	15.3595	-22.7268	12.9022
WT DR5 24 55 4	WT DR5 24 55	DR5	24	2a	WT DR5 24 55 4 139	402.839	-16.4097	6.67264	21.2994
WT DR5 24 55 4	WT DR5 24 55	DR5	24	2a	WT DR5 24 55 4 140	189.275	16.2439	-27.4319	6.13892
WT DR5 24 55 4	WT DR5 24 55	DR5	24	2a	WT DR5 24 55 4 141	661.494	17.2702	7.91277	19.71
WT DR5 24 55 4	WT DR5 24 55	DR5	24	2a	WT DR5 24 55 4 181	1208.13	-4.5683	4.71379	28.7429
WT DR5 24 55 4	WT DR5 24 55	DR5	24	2a	WT DR5 24 55 4 182	4526.17	19.3776	-7.93469	22.5627
WT DR5 24 55 4	WT DR5 24 55	DR5	24	2a	WT DR5 24 55 4 174	700.929	12.667	5.89923	26.0021
WT DR5 24 55 4	WT DR5 24 55	DR5	24	2a	WT DR5 24 55 4 175	1334.72	-19.1046	-6.80436	22.3799
WT DR5 24 55 4	WT DR5 24 55	DR5	24	2a	WT DR5 24 55 4 176	3003.44	20.7747	-14.8782	17.9412
WT DR5 24 55 4	WT DR5 24 55	DR5	24	2a	WT DR5 24 55 4 138	314.596	-22.6928	-3.04439	18.0455
WT DR5 24 55 4	WT DR5 24 55	DR5	24	2a	WT DR5 24 55 4 177	1077.96	14.4432	5.74999	24.2628
WT DR5 24 55 4	WT DR5 24 55	DR5	24	2a	WT DR5 24 55 4 178	2336.04	18.1007	-20.6806	14.372
WT DR5 24 55 4	WT DR5 24 55	DR5	24	2a	WT DR5 24 55 4 179	11950.9	-10.2115	-20.4524	18.2292
WT DR5 24 55 4	WT DR5 24 55	DR5	24	2a	WT DR5 24 55 4 180	2945.94	-15.3274	-17.1355	21.1584
WT DR5 24 55 5	WT DR5 24 55	DR5	24	2a	WT DR5 24 55 5 177	1661.59	2.55447	-24.5556	22.9142
WT DR5 24 55 5	WT DR5 24 55	DR5	24	2a	WT DR5 24 55 5 151	627.299	20.9181	-6.91355	21.6707
WT DR5 24 55 5	WT DR5 24 55	DR5	24	2a	WT DR5 24 55 5 152	178.617	3.20163	9.30923	28.4887
WT DR5 24 55 5	WT DR5 24 55	DR5	24	2a	WT DR5 24 55 5 153	252.658	20.1798	-3.72662	23.3409
WT DR5 24 55 5	WT DR5 24 55	DR5	24	2a	WT DR5 24 55 5 176	569.708	17.2663	-14.7708	23.4767
WT DR5 24 55 5	WT DR5 24 55	DR5	24	2a	WT DR5 24 55 5 149	895.578	2.37773	-25.3616	16.6944
WT DR5 24 55 5	WT DR5 24 55	DR5	24	2a	WT DR5 24 55 5 150	52.3559	10.9635	7.08689	27.9658
WT DR5 24 55 5	WT DR5 24 55	DR5	24	2a	WT DR5 24 55 5 109	736.797	-21.4872	6.31628	20.5022
WT DR5 24 55 5	WT DR5 24 55	DR5	24	2a	WT DR5 24 55 5 110	573.875	-21.7693	-14.8189	14.8797
WT DR5 24 55 5	WT DR5 24 55	DR5	24	2a	WT DR5 24 55 5 111	204.696	9.59602	-27.6664	9.01275
WT DR5 24 55 5	WT DR5 24 55	DR5	24	2a	WT DR5 24 55 5 154	485.952	-18.9552	-6.93135	25.0212
WT DR5 24 55 5	WT DR5 24 55	DR5	24	2a	WT DR5 24 55 5 155	678.717	-1.79858	8.51059	28.479
WT DR5 24 55 5	WT DR5 24 55	DR5	24	2a	WT DR5 24 55 5 156	1327.42	13.035	-24.9847	18.029
WT DR5 24 55 5	WT DR5 24 55	DR5	24	2a	WT DR5 24 55 5 172	366.662	12.961	1.3928	27.7577
WT DR5 24 55 5	WT DR5 24 55	DR5	24	2a	WT DR5 24 55 5 173	876.232	14.4063	-21.7144	21.4022
WT DR5 24 55 5	WT DR5 24 55	DR5	24	2a	WT DR5 24 55 5 174	88.4932	16.8703	-6.60734	26.1671
WT DR5 24 55 5	WT DR5 24 55	DR5	24	2a	WT DR5 24 55 5 175	1040.07	6.52454	-24.6578	19.9636
WT DR5 24 55 5	WT DR5 24 55	DR5	24	2a	WT DR5 24 55 5 162	349.683	14.9006	-1.54482	26.1032
WT DR5 24 55 5	WT DR5 24 55	DR5	24	2a	WT DR5 24 55 5 163	390.934	18.7204	-11.8427	23.7724
WT DR5 24 55 5	WT DR5 24 55	DR5	24	2a	WT DR5 24 55 5 164	1680.68	-16.0614	-10.5874	25.4472
WT DR5 24 55 5	WT DR5 24 55	DR5	24	2a	WT DR5 24 55 5 165	1319.45	-14.238	-5.44607	28.2309
WT DR5 24 55 5	WT DR5 24 55	DR5	24	2a	WT DR5 24 55 5 166	439.649	-10.8403	0.510078	29.9779
WT DR5 24 55 5	WT DR5 24 55	DR5	24	2a	WT DR5 24 55 5 167	855.359	-7.7694	3.32018	29.507
WT DR5 24 55 5	WT DR5 24 55	DR5	24	2a	WT DR5 24 55 5 168	7375.43	-10.7987	-19.6176	23.4491
WT DR5 24 55 5	WT DR5 24 55	DR5	24	2a	WT DR5 24 55 5 169	867.213	-0.451222	6.28533	30.0716
WT DR5 24 55 5	WT DR5 24 55	DR5	24	2a	WT DR5 24 55 5 170	10386	-5.22947	-22.9139	22.0783
WT DR5 24 55 5	WT DR5 24 55	DR5	24	2a	WT DR5 24 55 5 157	1971.47	18.5239	-19.6159	19.4722
WT DR5 24 55 5	WT DR5 24 55	DR5	24	2a	WT DR5 24 55 5 158	364.691	20.3353	-14.6987	19.7529
WT DR5 24 55 5	WT DR5 24 55	DR5	24	2a	WT DR5 24 55 5 160	1625.94	-15.7867	-14.8917	24.0585
WT DR5 24 55 5	WT DR5 24 55	DR5	24	2a	WT DR5 24 55 5 161	194.747	5.4191	5.19666	30.0189
WT DR5 24 55 5	WT DR5 24 55	DR5	24	2a	WT DR5 24 55 5 133	305.95	15.8485	-24.7882	13.1658
WT DR5 24 55 5	WT DR5 24 55	DR5	24	2a	WT DR5 24 55 5 134	293.651	19.204	1.5693	22.7458
WT DR5 24 55 5	WT DR5 24 55	DR5	24	2a	WT DR5 24 55 5 135	1748.05	23.3656	-14.8798	15.9709
WT DR5 24 55 5	WT DR5 24 55	DR5	24	2a	WT DR5 24 55 5 136	8877.91	-6.12816	-24.158	15.1589
WT DR5 24 55 5	WT DR5 24 55	DR5	24	2a	WT DR5 24 55 5 137	2756.23	18.5297	-22.8032	14.2608
WT DR5 24 55 5	WT DR5 24 55	DR5	24	2a	WT DR5 24 55 5 138	528.142	-17.2709	4.11802	25.5286
WT DR5 24 55 5	WT DR5 24 55	DR5	24	2a	WT DR5 24 55 5 139	587.371	9.13789	-25.973	14.3391
WT DR5 24 55 5	WT DR5 24 55	DR5	24	2a	WT DR5 24 55 5 140	1249.63	-17.7867	-14.9211	19.9798
WT DR5 24 55 5	WT DR5 24 55	DR5	24	2a	WT DR5 24 55 5 141	297.67	-5.40155	10.7002	28.8314
WT DR5 24 55 5	WT DR5 24 55	DR5	24	2a	WT DR5 24 55 5 171	195.523	9.717	3.60681	29.867
WT DR5 24 55 5	WT DR5 24 55	DR5	24	2a	WT DR5 24 55 5 129	155.307	3.27118	13.27	25.5916
WT DR5 24 55 5	WT DR5 24 55	DR5	24	2a	WT DR5 24 55 5 131	51.4358	16.8571	6.04922	22.5134
WT DR5 24 55 5	WT DR5 24 55	DR5	24	2a	WT DR5 24 55 5 132	900.988	24.4833	-10.1053	16.8616
WT DR5 24 55 5	WT DR5 24 55	DR5	24	2a	WT DR5 24 55 5 147	3164.81	-13.6714	-21.5086	18.8143
WT DR5 24 55 5	WT DR5 24 55	DR5	24	2a	WT DR5 24 55 5 148	11165.8	-9.33337	-22.7424	18.1789
WT DR5 24 55 5	WT DR5 24 55	DR5	24	2a	WT DR5 24 55 5 16	202.859	-27.9801	10.0365	-5.98894
WT DR5 24 55 5	WT DR5 24 55	DR5	24	2a	WT DR5 24 55 5 17	68.2444	-23.2667	19.3459	-2.01048
WT DR5 24 55 5	WT DR5 24 55	DR5	24	2a	WT DR5 24 55 5 19	251.113	9.32377	26.6125	-2.04061
WT DR5 24 55 5	WT DR5 24 55	DR5	24	2a	WT DR5 24 55 5 22	98.221	-3.8991	32.6422	3.04081
WT DR5 24 55 5	WT DR5 24 55	DR5	24	2a	WT DR5 24 55 5 23	119.927	14.9924	22.1556	-1.38413
WT DR5 24 55 5	WT DR5 24 55	DR5	24	2a	WT DR5 24 55 5 112	231.026	-10.5406	14.0438	24.2264
WT DR5 24 55 5	WT DR5 24 55	DR5	24	2a	WT DR5 24 55 5 113	2864.55	-14.177	-22.9053	12.4427
WT DR5 24 55 5	WT DR5 24 55	DR5	24	2a	WT DR5 24 55 5 114	371.132	16.3173	-25.6051	8.69786
WT DR5 24 55 5	WT DR5 24 55	DR5	24	2a	WT DR5 24 55 5 115	3233.16	24.3761	-18.6443	10.5178
WT DR5 24 55 5	WT DR5 24 55	DR5	24	2a	WT DR5 24 55 5 116	531.52	26.0831	-7.6465	13.9914
WT DR5 24 55 5	WT DR5 24 55	DR5	24	2a	WT DR5 24 55 5 117	1013.4	27.2895	-13.4885	13.2471
WT DR5 24 55 5	WT DR5 24 55	DR5	24	2a	WT DR5 24 55 5 118	703.938	-22.5756	1.36734	20.1501
WT DR5 24 55 5	WT DR5 24 55	DR5	24	2a	WT DR5 24 55 5 119	2015.5	19.7204	-25.2764	10.4322
WT DR5 24 55 5	WT DR5 24 55	DR5	24	2a	WT DR5 24 55 5 120	231.933	24.1333	1.13032	18.7553
WT DR5 24 55 5	WT DR5 24 55	DR5	24	2a	WT DR5 24 55 5 121	866.687	-22.0883	-11.5548	16.5303
WT DR5 24 55 5	WT DR5 24 55	DR5	24	2a	WT DR5 24 55 5 122	138.11	-14.8318	11.5583	24.228
WT DR5 24 55 5	WT DR5 24 55	DR5	24	2a	WT DR5 24 55 5 123	822.093	-17.8956	-19.6435	15.4924
WT DR5 24 55 5	WT DR5 24 55	DR5	24	2a	WT DR5 24 55 5 124	518.463	1.39666	-28.4245	12.4886
WT DR5 24 55 5	WT DR5 24 55	DR5	24	2a	WT DR5 24 55 5 125	490.696	-22.0805	-5.55074	19.6703
WT DR5 24 55 5	WT DR5 24 55	DR5	24	2a	WT DR5 24 55 5 126	75.3071	11.3856	11.2366	23.8954
WT DR5 24 55 5	WT DR5 24 55	DR5	24	2a	WT DR5 24 55 5 127	332.504	23.6615	-4.53037	18.117
WT DR5 24 55 5	WT DR5 24 55	DR5	24	2a	WT DR5 24 55 5 128	576.108	-3.65403	13.0293	25.8892
WT DR5 24 55 5	WT DR5 24 55	DR5	24	2a	WT DR5 24 55 5 44	428.117	-13.8336	25.0585	8.85707
WT DR5 24 55 5	WT DR5 24 55	DR5	24	2a	WT DR5 24 55 5 45	182.157	7.72486	25.0393	7.68154
WT DR5 24 55 5	WT DR5 24 55	DR5	24	2a	WT DR5 24 55 5 46	126.296	31.7277	-9.16014	-4.70952
WT DR5 24 55 5	WT DR5 24 55	DR5	24	2a	WT DR5 24 55 5 47	291.123	32.499	-12.9901	-4.77772
WT DR5 24 55 5	WT DR5 24 55	DR5	24	2a	WT DR5 24 55 5 48	412.71	-2.34433	26.4912	10.5108
WT DR5 24 55 5	WT DR5 24 55	DR5	24	2a	WT DR5 24 55 5 49	74.5982	19.6347	15.8784	4.66195
WT DR5 24 55 5	WT DR5 24 55	DR5	24	2a	WT DR5 24 55 5 50	20.2109	-28.7292	-8.46909	1.20256
WT DR5 24 55 5	WT DR5 24 55	DR5	24	2a	WT DR5 24 55 5 51	21.5583	24.4055	8.92636	3.96128
WT DR5 24 55 5	WT DR5 24 55	DR5	24	2a	WT DR5 24 55 5 52	431.142	-19.9356	18.5967	10.0987
WT DR5 24 55 5	WT DR5 24 55	DR5	24	2a	WT DR5 24 55 5 53	114.549	30.0025	-5.02985	-0.889542
WT DR5 24 55 5	WT DR5 24 55	DR5	24	2a	WT DR5 24 55 5 54	595.217	29.7472	-17.6956	-4.9826
WT DR5 24 55 5	WT DR5 24 55	DR5	24	2a	WT DR5 24 55 5 56	163.791	-28.7551	3.53221	5.67036
WT DR5 24 55 5	WT DR5 24 55	DR5	24	2a	WT DR5 24 55 5 142	1212.06	22.7408	-18.6682	16.5667
WT DR5 24 55 5	WT DR5 24 55	DR5	24	2a	WT DR5 24 55 5 143	598.205	-19.6366	-9.68585	22.3745
WT DR5 24 55 5	WT DR5 24 55	DR5	24	2a	WT DR5 24 55 5 144	600.762	-18.2406	-0.844569	25.1656
WT DR5 24 55 5	WT DR5 24 55	DR5	24	2a	WT DR5 24 55 5 145	505.681	-9.04562	8.52535	28.9206
WT DR5 24 55 5	WT DR5 24 55	DR5	24	2a	WT DR5 24 55 5 146	478.333	-14.3712	4.35016	27.237
WT DR5 24 55 5	WT DR5 24 55	DR5	24	2a	WT DR5 24 55 5 15	462.876	-17.6389	25.2162	-1.00905
WT DR5 24 55 5	WT DR5 24 55	DR5	24	2a	WT DR5 24 55 5 105	179.788	-1.69431	17.0006	22.9149
WT DR5 24 55 5	WT DR5 24 55	DR5	24	2a	WT DR5 24 55 5 106	82.5679	-6.62223	16.8201	23.7205
WT DR5 24 55 5	WT DR5 24 55	DR5	24	2a	WT DR5 24 55 5 107	54.6929	7.95573	17.2631	23.9632
WT DR5 24 55 5	WT DR5 24 55	DR5	24	2a	WT DR5 24 55 5 108	113.11	15.1998	10.7276	20.5614
WT DR5 24 55 5	WT DR5 24 55	DR5	24	2a	WT DR5 24 55 5 66	214.325	0.566936	22.7664	13.3008
WT DR5 24 55 5	WT DR5 24 55	DR5	24	2a	WT DR5 24 55 5 24	695.707	1.37501	31.5765	3.60278
WT DR5 24 55 5	WT DR5 24 55	DR5	24	2a	WT DR5 24 55 5 25	100.984	-8.58215	31.6749	5.66137
WT DR5 24 55 5	WT DR5 24 55	DR5	24	2a	WT DR5 24 55 5 27	122.891	8.95174	27.9827	4.10995
WT DR5 24 55 5	WT DR5 24 55	DR5	24	2a	WT DR5 24 55 5 28	124.408	21.8784	17.0294	-0.142801
WT DR5 24 55 5	WT DR5 24 55	DR5	24	2a	WT DR5 24 55 5 29	7.56433	26.3806	7.86875	-3.65034
WT DR5 24 55 5	WT DR5 24 55	DR5	24	2a	WT DR5 24 55 5 31	57.4889	-26.4997	13.2741	2.164
WT DR5 24 55 5	WT DR5 24 55	DR5	24	2a	WT DR5 24 55 5 32	508.512	-14.9165	26.1334	4.48995
WT DR5 24 55 5	WT DR5 24 55	DR5	24	2a	WT DR5 24 55 5 33	500.211	-2.89067	30.2884	6.40047
WT DR5 24 55 5	WT DR5 24 55	DR5	24	2a	WT DR5 24 55 5 34	7.98457	-30.175	2.40397	-1.77995
WT DR5 24 55 5	WT DR5 24 55	DR5	24	2a	WT DR5 24 55 5 35	122.791	-29.9433	-4.65099	-2.26786
WT DR5 24 55 5	WT DR5 24 55	DR5	24	2a	WT DR5 24 55 5 36	95.6602	-28.3182	8.65666	1.34038
WT DR5 24 55 5	WT DR5 24 55	DR5	24	2a	WT DR5 24 55 5 37	85.4619	-30.2978	-11.2382	-5.00319
WT DR5 24 55 5	WT DR5 24 55	DR5	24	2a	WT DR5 24 55 5 38	503.638	-19.8134	21.5258	5.05195
WT DR5 24 55 5	WT DR5 24 55	DR5	24	2a	WT DR5 24 55 5 39	82.7728	30.0464	-0.492988	-4.79195
WT DR5 24 55 5	WT DR5 24 55	DR5	24	2a	WT DR5 24 55 5 40	126.617	-7.8251	28.0945	8.34393
WT DR5 24 55 5	WT DR5 24 55	DR5	24	2a	WT DR5 24 55 5 41	553.508	2.43711	27.6032	6.41252
WT DR5 24 55 5	WT DR5 24 55	DR5	24	2a	WT DR5 24 55 5 43	30.1551	13.0301	22.8823	5.5008
WT DR5 24 55 5	WT DR5 24 55	DR5	24	2a	WT DR5 24 55 5 84	7.56433	24.9313	3.64594	12.3661
WT DR5 24 55 5	WT DR5 24 55	DR5	24	2a	WT DR5 24 55 5 85	572.612	-25.7913	1.66017	13.8546
WT DR5 24 55 5	WT DR5 24 55	DR5	24	2a	WT DR5 24 55 5 86	43.3091	12.9317	14.7828	17.2249
WT DR5 24 55 5	WT DR5 24 55	DR5	24	2a	WT DR5 24 55 5 87	1437.95	27.1188	-19.6596	5.88414
WT DR5 24 55 5	WT DR5 24 55	DR5	24	2a	WT DR5 24 55 5 88	606.73	-24.3114	-11.365	11.9599
WT DR5 24 55 5	WT DR5 24 55	DR5	24	2a	WT DR5 24 55 5 89	75.3468	-15.5926	16.2997	19.242
WT DR5 24 55 5	WT DR5 24 55	DR5	24	2a	WT DR5 24 55 5 91	562.727	-20.5243	-19.013	9.87153
WT DR5 24 55 5	WT DR5 24 55	DR5	24	2a	WT DR5 24 55 5 92	694.988	28.5568	-8.80977	9.30234
WT DR5 24 55 5	WT DR5 24 55	DR5	24	2a	WT DR5 24 55 5 93	731.205	4.28518	20.1969	21.8366
WT DR5 24 55 5	WT DR5 24 55	DR5	24	2a	WT DR5 24 55 5 94	7.98457	9.99748	16.3979	20.2949
WT DR5 24 55 5	WT DR5 24 55	DR5	24	2a	WT DR5 24 55 5 95	3313.13	22.0001	-24.431	6.40509
WT DR5 24 55 5	WT DR5 24 55	DR5	24	2a	WT DR5 24 55 5 178	1299.22	9.27344	-22.7921	21.9061
WT DR5 24 55 5	WT DR5 24 55	DR5	24	2a	WT DR5 24 55 5 179	1660.59	-11.9137	-12.6311	28.1622
WT DR5 24 55 5	WT DR5 24 55	DR5	24	2a	WT DR5 24 55 5 57	108.587	-28.8646	-1.41777	4.07124
WT DR5 24 55 5	WT DR5 24 55	DR5	24	2a	WT DR5 24 55 5 58	132.099	-22.8614	14.6841	9.56361
WT DR5 24 55 5	WT DR5 24 55	DR5	24	2a	WT DR5 24 55 5 59	259.355	-7.74138	24.0639	13.0004
WT DR5 24 55 5	WT DR5 24 55	DR5	24	2a	WT DR5 24 55 5 60	72.717	10.9975	20.9849	12.1793
WT DR5 24 55 5	WT DR5 24 55	DR5	24	2a	WT DR5 24 55 5 61	106.002	16.1958	18.2386	11.8967
WT DR5 24 55 5	WT DR5 24 55	DR5	24	2a	WT DR5 24 55 5 62	32.9048	29.2138	2.88915	6.2135
WT DR5 24 55 5	WT DR5 24 55	DR5	24	2a	WT DR5 24 55 5 63	132.88	-26.4253	8.11839	9.41826
WT DR5 24 55 5	WT DR5 24 55	DR5	24	2a	WT DR5 24 55 5 64	7.98457	24.2798	10.2111	9.45206
WT DR5 24 55 5	WT DR5 24 55	DR5	24	2a	WT DR5 24 55 5 65	128.948	-26.2473	-13.6553	2.94528
WT DR5 24 55 5	WT DR5 24 55	DR5	24	2a	WT DR5 24 55 5 188	308.871	6.69889	-0.304546	32.3433
WT DR5 24 55 5	WT DR5 24 55	DR5	24	2a	WT DR5 24 55 5 189	290.199	10.9355	-4.01783	29.6939
WT DR5 24 55 5	WT DR5 24 55	DR5	24	2a	WT DR5 24 55 5 67	52.6972	-24.9138	-17.2595	3.5165
WT DR5 24 55 5	WT DR5 24 55	DR5	24	2a	WT DR5 24 55 5 68	129.47	31.3943	-4.91622	5.35479
WT DR5 24 55 5	WT DR5 24 55	DR5	24	2a	WT DR5 24 55 5 69	93.2453	-13.234	21.0046	17.3737
WT DR5 24 55 5	WT DR5 24 55	DR5	24	2a	WT DR5 24 55 5 70	685.816	29.2304	-16.2922	0.871665
WT DR5 24 55 5	WT DR5 24 55	DR5	24	2a	WT DR5 24 55 5 71	1201.48	28.9069	-22.4549	1.59311
WT DR5 24 55 5	WT DR5 24 55	DR5	24	2a	WT DR5 24 55 5 72	105.924	-3.34939	21.7856	17.3946
WT DR5 24 55 5	WT DR5 24 55	DR5	24	2a	WT DR5 24 55 5 73	61.5311	6.50688	20.9948	15.3881
WT DR5 24 55 5	WT DR5 24 55	DR5	24	2a	WT DR5 24 55 5 74	747.751	31.009	-10.54	5.04944
WT DR5 24 55 5	WT DR5 24 55	DR5	24	2a	WT DR5 24 55 5 75	64.5962	-27.3963	0.520295	12.4003
WT DR5 24 55 5	WT DR5 24 55	DR5	24	2a	WT DR5 24 55 5 76	541.923	-19.8221	15.3186	16.7879
WT DR5 24 55 5	WT DR5 24 55	DR5	24	2a	WT DR5 24 55 5 77	1397.54	-27.2345	-5.44001	11.0557
WT DR5 24 55 5	WT DR5 24 55	DR5	24	2a	WT DR5 24 55 5 78	1040.89	-15.43	-22.4962	4.88491
WT DR5 24 55 5	WT DR5 24 55	DR5	24	2a	WT DR5 24 55 5 79	136.302	18.9628	10.793	13.8137
WT DR5 24 55 5	WT DR5 24 55	DR5	24	2a	WT DR5 24 55 5 80	138.392	-7.09171	21.4295	18.057
WT DR5 24 55 5	WT DR5 24 55	DR5	24	2a	WT DR5 24 55 5 81	142.705	30.0478	-1.80517	10.6142
WT DR5 24 55 5	WT DR5 24 55	DR5	24	2a	WT DR5 24 55 5 82	359.781	-23.157	8.56787	15.3548
WT DR5 24 55 5	WT DR5 24 55	DR5	24	2a	WT DR5 24 55 5 83	102.507	-24.9555	-14.7011	9.12279
WT DR5 24 55 5	WT DR5 24 55	DR5	24	2a	WT DR5 24 55 5 208	10983.8	3.63535	-17.6397	30.4692
WT DR5 24 55 5	WT DR5 24 55	DR5	24	2a	WT DR5 24 55 5 210	10132	-0.133767	-12.3414	31.7729
WT DR5 24 55 5	WT DR5 24 55	DR5	24	2a	WT DR5 24 55 5 211	2263.17	5.108	-12.6446	30.5005
WT DR5 24 55 5	WT DR5 24 55	DR5	24	2a	WT DR5 24 55 5 103	449.506	26.2481	-2.47932	13.2707
WT DR5 24 55 5	WT DR5 24 55	DR5	24	2a	WT DR5 24 55 5 104	334.803	-20.4579	10.8987	22.8439
WT DR5 24 55 5	WT DR5 24 55	DR5	24	2a	WT DR5 24 55 5 185	2209.98	-8.52746	-4.19843	30.691
WT DR5 24 55 5	WT DR5 24 55	DR5	24	2a	WT DR5 24 55 5 186	8113.7	-5.58858	-19.862	25.4526
WT DR5 24 55 5	WT DR5 24 55	DR5	24	2a	WT DR5 24 55 5 187	1593.79	-2.5379	-0.387764	31.6017
WT DR5 24 55 5	WT DR5 24 55	DR5	24	2a	WT DR5 24 55 5 200	9771.84	-5.07939	-14.4891	29.5544
WT DR5 24 55 5	WT DR5 24 55	DR5	24	2a	WT DR5 24 55 5 201	9501.82	-2.00321	-18.3059	28.15
WT DR5 24 55 5	WT DR5 24 55	DR5	24	2a	WT DR5 24 55 5 96	1703.7	29.666	-13.7667	8.23164
WT DR5 24 55 5	WT DR5 24 55	DR5	24	2a	WT DR5 24 55 5 97	481.806	-6.50731	-25.2346	7.07197
WT DR5 24 55 5	WT DR5 24 55	DR5	24	2a	WT DR5 24 55 5 98	32.063	21.0585	7.17665	16.0863
WT DR5 24 55 5	WT DR5 24 55	DR5	24	2a	WT DR5 24 55 5 100	619.76	-24.6433	-3.53886	15.6872
WT DR5 24 55 5	WT DR5 24 55	DR5	24	2a	WT DR5 24 55 5 101	385.355	-24.6425	-6.88588	14.6019
WT DR5 24 55 5	WT DR5 24 55	DR5	24	2a	WT DR5 24 55 5 102	154.609	3.69925	-26.9283	6.56601
WT DR5 24 55 5	WT DR5 24 55	DR5	24	2a	WT DR5 24 55 5 195	411.235	3.88471	-1.41093	32.712
WT DR5 24 55 5	WT DR5 24 55	DR5	24	2a	WT DR5 24 55 5 196	600.103	8.50531	-6.0735	30.9496
WT DR5 24 55 5	WT DR5 24 55	DR5	24	2a	WT DR5 24 55 5 197	736.971	9.80211	-10.4931	29.4462
WT DR5 24 55 5	WT DR5 24 55	DR5	24	2a	WT DR5 24 55 5 198	733.894	10.9222	-13.6229	28.3706
WT DR5 24 55 5	WT DR5 24 55	DR5	24	2a	WT DR5 24 55 5 199	1690.61	-5.21718	-4.54787	32.7853
WT DR5 24 55 5	WT DR5 24 55	DR5	24	2a	WT DR5 24 55 5 191	1111.42	12.7628	-18.1684	25.0065
WT DR5 24 55 5	WT DR5 24 55	DR5	24	2a	WT DR5 24 55 5 192	615.044	6.77789	-2.2096	31.1025
WT DR5 24 55 5	WT DR5 24 55	DR5	24	2a	WT DR5 24 55 5 202	8434.5	3.06908	-20.2742	28.4521
WT DR5 24 55 5	WT DR5 24 55	DR5	24	2a	WT DR5 24 55 5 190	255.694	12.0841	-6.85246	29.928
WT DR5 24 55 5	WT DR5 24 55	DR5	24	2a	WT DR5 24 55 5 182	565.442	2.56158	2.65816	31.716
WT DR5 24 55 5	WT DR5 24 55	DR5	24	2a	WT DR5 24 55 5 183	6891.83	-0.360624	-21.7936	23.946
WT DR5 24 55 5	WT DR5 24 55	DR5	24	2a	WT DR5 24 55 5 193	1550.26	8.74559	-18.2788	26.3821
WT DR5 24 55 5	WT DR5 24 55	DR5	24	2a	WT DR5 24 55 5 194	14212.1	-7.30333	-10.2529	30.4518
WT DR5 24 55 5	WT DR5 24 55	DR5	24	2a	WT DR5 24 55 5 203	2406.78	5.99945	-17.9586	27.8285
WT DR5 24 55 5	WT DR5 24 55	DR5	24	2a	WT DR5 24 55 5 204	2395.7	-0.97166	-3.75362	32.5196
WT DR5 24 55 5	WT DR5 24 55	DR5	24	2a	WT DR5 24 55 5 184	949.073	15.0078	-11.4466	26.4675
WT DR5 24 55 5	WT DR5 24 55	DR5	24	2a	WT DR5 24 55 5 207	7435.6	-2.04991	-8.48691	32.5299
WT DR5 24 55 5	WT DR5 24 55	DR5	24	2a	WT DR5 24 55 5 181	901.182	-11.5534	-7.99667	30.2422
WT DR5 24 55 5	WT DR5 24 55	DR5	24	2a	WT DR5 24 55 5 206	1807.68	4.71478	-9.24172	32.5369
WT DR5 24 55 5	WT DR5 24 55	DR5	24	2a	WT DR5 24 55 5 180	11551.5	-9.77256	-16.2675	25.6515
WT DR5 24 55 6	WT DR5 24 55	DR5	24	2b	WT DR5 24 55 6 110	865.314	-35.0902	-0.70685	13.4298
WT DR5 24 55 6	WT DR5 24 55	DR5	24	2b	WT DR5 24 55 6 106	45.8627	32.0363	6.87945	2.60926
WT DR5 24 55 6	WT DR5 24 55	DR5	24	2b	WT DR5 24 55 6 75	9.28055	-27.5537	-20.9903	1.6928
WT DR5 24 55 6	WT DR5 24 55	DR5	24	2b	WT DR5 24 55 6 76	48.4701	33.7079	-12.7096	-6.83627
WT DR5 24 55 6	WT DR5 24 55	DR5	24	2b	WT DR5 24 55 6 77	64.7951	-35.9172	3.10887	7.80407
WT DR5 24 55 6	WT DR5 24 55	DR5	24	2b	WT DR5 24 55 6 108	1238.93	1.82518	32.2919	12.6946
WT DR5 24 55 6	WT DR5 24 55	DR5	24	2b	WT DR5 24 55 6 103	92.8377	33.9168	-12.0919	-1.5181
WT DR5 24 55 6	WT DR5 24 55	DR5	24	2b	WT DR5 24 55 6 104	124.242	-25.0869	20.8349	14.2035
WT DR5 24 55 6	WT DR5 24 55	DR5	24	2b	WT DR5 24 55 6 105	16.5556	13.8219	28.521	9.41126
WT DR5 24 55 6	WT DR5 24 55	DR5	24	2b	WT DR5 24 55 6 107	9.28055	-28.5052	-19.5699	8.513
WT DR5 24 55 6	WT DR5 24 55	DR5	24	2b	WT DR5 24 55 6 153	4469.16	-29.7448	-10.3065	19.026
WT DR5 24 55 6	WT DR5 24 55	DR5	24	2b	WT DR5 24 55 6 154	1794.72	11.0343	-29.8906	8.41267
WT DR5 24 55 6	WT DR5 24 55	DR5	24	2b	WT DR5 24 55 6 155	95.6446	-24.0641	-20.5469	18.0829
WT DR5 24 55 6	WT DR5 24 55	DR5	24	2b	WT DR5 24 55 6 152	5798.61	-30.5811	-6.88727	20.938
WT DR5 24 55 6	WT DR5 24 55	DR5	24	2b	WT DR5 24 55 6 111	61.5332	28.4721	12.421	5.32863
WT DR5 24 55 6	WT DR5 24 55	DR5	24	2b	WT DR5 24 55 6 113	1212.79	-34.284	2.77348	15.0489
WT DR5 24 55 6	WT DR5 24 55	DR5	24	2b	WT DR5 24 55 6 115	221.9	-33.6879	-6.08388	14.0257
WT DR5 24 55 6	WT DR5 24 55	DR5	24	2b	WT DR5 24 55 6 156	86.7398	23.4993	16.8642	16.852
WT DR5 24 55 6	WT DR5 24 55	DR5	24	2b	WT DR5 24 55 6 100	438.55	34.341	-8.51699	-1.56724
WT DR5 24 55 6	WT DR5 24 55	DR5	24	2b	WT DR5 24 55 6 101	3785.4	-33.5276	-6.96277	10.3495
WT DR5 24 55 6	WT DR5 24 55	DR5	24	2b	WT DR5 24 55 6 150	129.965	32.9844	-9.82304	8.33765
WT DR5 24 55 6	WT DR5 24 55	DR5	24	2b	WT DR5 24 55 6 151	232.369	-21.7	20.3292	24.0344
WT DR5 24 55 6	WT DR5 24 55	DR5	24	2b	WT DR5 24 55 6 122	50.7651	-32.4065	10.1469	17.7282
WT DR5 24 55 6	WT DR5 24 55	DR5	24	2b	WT DR5 24 55 6 124	93.8639	-33.1309	9.44946	17.7341
WT DR5 24 55 6	WT DR5 24 55	DR5	24	2b	WT DR5 24 55 6 126	429.114	-10.204	29.3167	17.7542
WT DR5 24 55 6	WT DR5 24 55	DR5	24	2b	WT DR5 24 55 6 127	372.488	22.283	-24.592	3.02281
WT DR5 24 55 6	WT DR5 24 55	DR5	24	2b	WT DR5 24 55 6 128	140.53	-21.425	22.9707	18.6033
WT DR5 24 55 6	WT DR5 24 55	DR5	24	2b	WT DR5 24 55 6 130	9.51852	24.9907	17.0143	10.2057
WT DR5 24 55 6	WT DR5 24 55	DR5	24	2b	WT DR5 24 55 6 79	116.874	-11.2287	32.8863	9.78769
WT DR5 24 55 6	WT DR5 24 55	DR5	24	2b	WT DR5 24 55 6 80	107.449	-26.0233	24.7808	10.9516
WT DR5 24 55 6	WT DR5 24 55	DR5	24	2b	WT DR5 24 55 6 82	94.7289	7.03938	32.353	8.33169
WT DR5 24 55 6	WT DR5 24 55	DR5	24	2b	WT DR5 24 55 6 83	89.1003	-34.0858	7.64407	11.1973
WT DR5 24 55 6	WT DR5 24 55	DR5	24	2b	WT DR5 24 55 6 84	218.538	-34.9982	-4.24454	9.33527
WT DR5 24 55 6	WT DR5 24 55	DR5	24	2b	WT DR5 24 55 6 85	34.4005	-22.7146	-24.4387	2.60946
WT DR5 24 55 6	WT DR5 24 55	DR5	24	2b	WT DR5 24 55 6 86	158.017	20.2596	25.2967	4.25903
WT DR5 24 55 6	WT DR5 24 55	DR5	24	2b	WT DR5 24 55 6 87	61.3604	24.5529	20.046	2.63034
WT DR5 24 55 6	WT DR5 24 55	DR5	24	2b	WT DR5 24 55 6 88	1131.86	-3.94603	33.2176	10.9479
WT DR5 24 55 6	WT DR5 24 55	DR5	24	2b	WT DR5 24 55 6 89	310.238	-16.9867	28.1137	11.1324
WT DR5 24 55 6	WT DR5 24 55	DR5	24	2b	WT DR5 24 55 6 90	69.0369	-31.4386	16.8219	11.6965
WT DR5 24 55 6	WT DR5 24 55	DR5	24	2b	WT DR5 24 55 6 92	176.646	34.0257	4.5792	0.148792
WT DR5 24 55 6	WT DR5 24 55	DR5	24	2b	WT DR5 24 55 6 93	305.828	34.977	-1.60176	-1.06404
WT DR5 24 55 6	WT DR5 24 55	DR5	24	2b	WT DR5 24 55 6 94	47.1292	30.2223	-18.8674	-4.36722
WT DR5 24 55 6	WT DR5 24 55	DR5	24	2b	WT DR5 24 55 6 95	473.241	24.5586	-24.0596	-3.69317
WT DR5 24 55 6	WT DR5 24 55	DR5	24	2b	WT DR5 24 55 6 97	47.6268	-29.2221	17.6843	13.2121
WT DR5 24 55 6	WT DR5 24 55	DR5	24	2b	WT DR5 24 55 6 99	141.055	-32.3753	-11.384	8.81779
WT DR5 24 55 6	WT DR5 24 55	DR5	24	2b	WT DR5 24 55 6 148	458.069	17.2091	-27.2474	8.69228
WT DR5 24 55 6	WT DR5 24 55	DR5	24	2b	WT DR5 24 55 6 149	0	31.1332	2.11608	10.6827
WT DR5 24 55 6	WT DR5 24 55	DR5	24	2b	WT DR5 24 55 6 234	681.954	-19.5011	7.07353	35.9871
WT DR5 24 55 6	WT DR5 24 55	DR5	24	2b	WT DR5 24 55 6 235	178.796	15.7942	16.6644	30.9509
WT DR5 24 55 6	WT DR5 24 55	DR5	24	2b	WT DR5 24 55 6 236	189.106	-0.653082	20.7756	35.6608
WT DR5 24 55 6	WT DR5 24 55	DR5	24	2b	WT DR5 24 55 6 237	438.763	22.3392	-22.4432	24.3747
WT DR5 24 55 6	WT DR5 24 55	DR5	24	2b	WT DR5 24 55 6 239	1598.06	8.86973	-27.6708	24.6118
WT DR5 24 55 6	WT DR5 24 55	DR5	24	2b	WT DR5 24 55 6 240	795.481	-22.5168	-5.13843	35.0146
WT DR5 24 55 6	WT DR5 24 55	DR5	24	2b	WT DR5 24 55 6 241	812.58	-10.2199	-23.0235	29.8664
WT DR5 24 55 6	WT DR5 24 55	DR5	24	2b	WT DR5 24 55 6 242	607.189	-18.7367	-17.1883	31.1317
WT DR5 24 55 6	WT DR5 24 55	DR5	24	2b	WT DR5 24 55 6 243	481.442	-14.5004	-20.8828	30.9649
WT DR5 24 55 6	WT DR5 24 55	DR5	24	2b	WT DR5 24 55 6 244	901.311	-20.7504	-10.8767	33.1323
WT DR5 24 55 6	WT DR5 24 55	DR5	24	2b	WT DR5 24 55 6 116	21.8675	-30.1705	-14.8869	11.9271
WT DR5 24 55 6	WT DR5 24 55	DR5	24	2b	WT DR5 24 55 6 118	48.708	8.11698	29.2725	14.0178
WT DR5 24 55 6	WT DR5 24 55	DR5	24	2b	WT DR5 24 55 6 119	478.116	33.9749	-2.04467	4.26056
WT DR5 24 55 6	WT DR5 24 55	DR5	24	2b	WT DR5 24 55 6 120	167.908	31.5201	-17.6405	2.03395
WT DR5 24 55 6	WT DR5 24 55	DR5	24	2b	WT DR5 24 55 6 121	394.232	27.1627	-21.9669	2.04748
WT DR5 24 55 6	WT DR5 24 55	DR5	24	2b	WT DR5 24 55 6 67	90.3301	-31.9412	-18.6904	1.67029
WT DR5 24 55 6	WT DR5 24 55	DR5	24	2b	WT DR5 24 55 6 68	39.1897	16.2254	29.556	2.17547
WT DR5 24 55 6	WT DR5 24 55	DR5	24	2b	WT DR5 24 55 6 71	43.0929	29.3371	13.6198	-2.19847
WT DR5 24 55 6	WT DR5 24 55	DR5	24	2b	WT DR5 24 55 6 72	95.4867	29.8473	-21.2569	-8.20798
WT DR5 24 55 6	WT DR5 24 55	DR5	24	2b	WT DR5 24 55 6 213	75.3007	14.6963	20.5691	28.9076
WT DR5 24 55 6	WT DR5 24 55	DR5	24	2b	WT DR5 24 55 6 214	2805.35	28.2191	-11.9376	21.0663
WT DR5 24 55 6	WT DR5 24 55	DR5	24	2b	WT DR5 24 55 6 131	9.769	15.4273	25.7143	13.325
WT DR5 24 55 6	WT DR5 24 55	DR5	24	2b	WT DR5 24 55 6 132	113.06	34.3443	-9.71975	4.06041
WT DR5 24 55 6	WT DR5 24 55	DR5	24	2b	WT DR5 24 55 6 133	234.462	-16.8958	26.0233	18.9272
WT DR5 24 55 6	WT DR5 24 55	DR5	24	2b	WT DR5 24 55 6 134	71.5293	21.4862	22.4738	12.3177
WT DR5 24 55 6	WT DR5 24 55	DR5	24	2b	WT DR5 24 55 6 135	67.5188	33.5307	0.207508	6.46897
WT DR5 24 55 6	WT DR5 24 55	DR5	24	2b	WT DR5 24 55 6 136	66.8888	-22.3578	-23.5265	12.0349
WT DR5 24 55 6	WT DR5 24 55	DR5	24	2b	WT DR5 24 55 6 137	96.5369	5.19201	30.6553	17.0878
WT DR5 24 55 6	WT DR5 24 55	DR5	24	2b	WT DR5 24 55 6 138	220.308	-3.64729	29.908	18.4786
WT DR5 24 55 6	WT DR5 24 55	DR5	24	2b	WT DR5 24 55 6 139	59.7039	30.6991	6.55381	9.1992
WT DR5 24 55 6	WT DR5 24 55	DR5	24	2b	WT DR5 24 55 6 140	314.761	-15.3173	-26.2314	11.5333
WT DR5 24 55 6	WT DR5 24 55	DR5	24	2b	WT DR5 24 55 6 141	98.5464	-26.0247	-20.417	14.3589
WT DR5 24 55 6	WT DR5 24 55	DR5	24	2b	WT DR5 24 55 6 142	120.62	-32.126	0.379053	19.5209
WT DR5 24 55 6	WT DR5 24 55	DR5	24	2b	WT DR5 24 55 6 143	4336.94	-30.7247	-8.68089	17.7419
WT DR5 24 55 6	WT DR5 24 55	DR5	24	2b	WT DR5 24 55 6 144	26.4014	27.5849	12.4937	11.909
WT DR5 24 55 6	WT DR5 24 55	DR5	24	2b	WT DR5 24 55 6 145	87.9491	-27.6181	15.1744	21.8423
WT DR5 24 55 6	WT DR5 24 55	DR5	24	2b	WT DR5 24 55 6 146	80.3313	-27.7764	-15.2999	16.6951
WT DR5 24 55 6	WT DR5 24 55	DR5	24	2b	WT DR5 24 55 6 147	70.284	-31.696	2.00026	21.4721
WT DR5 24 55 6	WT DR5 24 55	DR5	24	2b	WT DR5 24 55 6 232	129.873	10.6737	19.019	31.6466
WT DR5 24 55 6	WT DR5 24 55	DR5	24	2b	WT DR5 24 55 6 233	1108.07	14.9517	-25.5857	24.5263
WT DR5 24 55 6	WT DR5 24 55	DR5	24	2b	WT DR5 24 55 6 275	1646.49	-12.5205	-15.0185	36.2652
WT DR5 24 55 6	WT DR5 24 55	DR5	24	2b	WT DR5 24 55 6 276	296.89	20.2508	1.36909	34.0042
WT DR5 24 55 6	WT DR5 24 55	DR5	24	2b	WT DR5 24 55 6 277	1473.64	-2.32829	-22.2006	35.0668
WT DR5 24 55 6	WT DR5 24 55	DR5	24	2b	WT DR5 24 55 6 278	1311.54	-6.04298	-20.3395	36.0206
WT DR5 24 55 6	WT DR5 24 55	DR5	24	2b	WT DR5 24 55 6 279	250.559	19.6245	4.55253	34.366
WT DR5 24 55 6	WT DR5 24 55	DR5	24	2b	WT DR5 24 55 6 280	270.407	16.1762	6.58125	36.7553
WT DR5 24 55 6	WT DR5 24 55	DR5	24	2b	WT DR5 24 55 6 281	516.542	5.93159	11.8688	39.4121
WT DR5 24 55 6	WT DR5 24 55	DR5	24	2b	WT DR5 24 55 6 282	245.057	19.8618	-6.35324	33.9263
WT DR5 24 55 6	WT DR5 24 55	DR5	24	2b	WT DR5 24 55 6 157	592.836	0.579255	28.3626	21.5518
WT DR5 24 55 6	WT DR5 24 55	DR5	24	2b	WT DR5 24 55 6 158	290.262	31.5157	-15.2237	8.83926
WT DR5 24 55 6	WT DR5 24 55	DR5	24	2b	WT DR5 24 55 6 245	1174.53	-13.1632	12.4653	37.5642
WT DR5 24 55 6	WT DR5 24 55	DR5	24	2b	WT DR5 24 55 6 246	1130.69	-20.2068	0.453969	36.734
WT DR5 24 55 6	WT DR5 24 55	DR5	24	2b	WT DR5 24 55 6 247	1259.43	-5.02923	-25.6034	30.8915
WT DR5 24 55 6	WT DR5 24 55	DR5	24	2b	WT DR5 24 55 6 248	481.45	6.0834	19.3411	36.0103
WT DR5 24 55 6	WT DR5 24 55	DR5	24	2b	WT DR5 24 55 6 249	1169.87	1.38384	-27.3836	28.8835
WT DR5 24 55 6	WT DR5 24 55	DR5	24	2b	WT DR5 24 55 6 250	117.942	19.0922	8.62017	32.5396
WT DR5 24 55 6	WT DR5 24 55	DR5	24	2b	WT DR5 24 55 6 251	1169.58	23.0642	2.4607	30.8118
WT DR5 24 55 6	WT DR5 24 55	DR5	24	2b	WT DR5 24 55 6 252	507.728	23.9083	-11.6748	28.2667
WT DR5 24 55 6	WT DR5 24 55	DR5	24	2b	WT DR5 24 55 6 253	61.1481	17.1173	12.1566	34.0624
WT DR5 24 55 6	WT DR5 24 55	DR5	24	2b	WT DR5 24 55 6 254	461.182	-2.2879	15.7881	38.0108
WT DR5 24 55 6	WT DR5 24 55	DR5	24	2b	WT DR5 24 55 6 255	1006.24	-18.6503	-8.37628	36.7172
WT DR5 24 55 6	WT DR5 24 55	DR5	24	2b	WT DR5 24 55 6 215	1113.13	-6.6498	20.7652	32.606
WT DR5 24 55 6	WT DR5 24 55	DR5	24	2b	WT DR5 24 55 6 216	1553.73	-16.5985	15.7019	33.4544
WT DR5 24 55 6	WT DR5 24 55	DR5	24	2b	WT DR5 24 55 6 217	2324.02	9.67261	-28.6836	20.2193
WT DR5 24 55 6	WT DR5 24 55	DR5	24	2b	WT DR5 24 55 6 218	327.841	-25.1966	0.807681	31.2138
WT DR5 24 55 6	WT DR5 24 55	DR5	24	2b	WT DR5 24 55 6 219	782.891	-23.5382	-11.458	28.8463
WT DR5 24 55 6	WT DR5 24 55	DR5	24	2b	WT DR5 24 55 6 220	1351.13	-23.7652	6.1116	32.4519
WT DR5 24 55 6	WT DR5 24 55	DR5	24	2b	WT DR5 24 55 6 221	578.836	-20.1142	-19.5288	27.4713
WT DR5 24 55 6	WT DR5 24 55	DR5	24	2b	WT DR5 24 55 6 222	153.142	19.8473	14.0064	28.0753
WT DR5 24 55 6	WT DR5 24 55	DR5	24	2b	WT DR5 24 55 6 223	1295.28	19.8934	-25.1253	19.3655
WT DR5 24 55 6	WT DR5 24 55	DR5	24	2b	WT DR5 24 55 6 224	927.474	-4.30319	-27.6787	23.956
WT DR5 24 55 6	WT DR5 24 55	DR5	24	2b	WT DR5 24 55 6 225	4564.73	28.164	-4.61506	24.0688
WT DR5 24 55 6	WT DR5 24 55	DR5	24	2b	WT DR5 24 55 6 226	838.38	-23.6712	-6.13148	32.7112
WT DR5 24 55 6	WT DR5 24 55	DR5	24	2b	WT DR5 24 55 6 227	27.3783	24.119	6.965	26.1249
WT DR5 24 55 6	WT DR5 24 55	DR5	24	2b	WT DR5 24 55 6 228	273.802	27.4278	-1.32993	25.3362
WT DR5 24 55 6	WT DR5 24 55	DR5	24	2b	WT DR5 24 55 6 229	752.443	25.5725	-15.6708	23.2197
WT DR5 24 55 6	WT DR5 24 55	DR5	24	2b	WT DR5 24 55 6 230	1809.03	-10.6802	17.5796	35.09
WT DR5 24 55 6	WT DR5 24 55	DR5	24	2b	WT DR5 24 55 6 231	339.863	6.29153	21.0365	33.3462
WT DR5 24 55 6	WT DR5 24 55	DR5	24	2b	WT DR5 24 55 6 273	1797.24	-5.88939	11.4002	40.8003
WT DR5 24 55 6	WT DR5 24 55	DR5	24	2b	WT DR5 24 55 6 274	2183.5	-14.8985	-8.85244	37.7205
WT DR5 24 55 6	WT DR5 24 55	DR5	24	2b	WT DR5 24 55 6 46	97.4062	22.374	22.0896	-7.1469
WT DR5 24 55 6	WT DR5 24 55	DR5	24	2b	WT DR5 24 55 6 47	37.0121	19.5519	28.0172	-3.59837
WT DR5 24 55 6	WT DR5 24 55	DR5	24	2b	WT DR5 24 55 6 48	16.5556	-12.3412	33.7934	2.57203
WT DR5 24 55 6	WT DR5 24 55	DR5	24	2b	WT DR5 24 55 6 50	56.4316	-32.9268	13.4251	1.46014
WT DR5 24 55 6	WT DR5 24 55	DR5	24	2b	WT DR5 24 55 6 52	16.8061	-36.0319	-1.09458	1.29897
WT DR5 24 55 6	WT DR5 24 55	DR5	24	2b	WT DR5 24 55 6 54	25.7	27.3793	17.4086	-4.69701
WT DR5 24 55 6	WT DR5 24 55	DR5	24	2b	WT DR5 24 55 6 55	32.8264	-18.1652	30.0002	4.07296
WT DR5 24 55 6	WT DR5 24 55	DR5	24	2b	WT DR5 24 55 6 56	32.6677	8.6207	33.6752	1.86904
WT DR5 24 55 6	WT DR5 24 55	DR5	24	2b	WT DR5 24 55 6 57	50.9014	-5.12005	34.9307	4.44146
WT DR5 24 55 6	WT DR5 24 55	DR5	24	2b	WT DR5 24 55 6 59	9.769	35.183	-0.716706	-7.36482
WT DR5 24 55 6	WT DR5 24 55	DR5	24	2b	WT DR5 24 55 6 60	57.9397	2.05464	34.8859	3.18057
WT DR5 24 55 6	WT DR5 24 55	DR5	24	2b	WT DR5 24 55 6 62	66.5654	32.9902	8.61156	-6.00903
WT DR5 24 55 6	WT DR5 24 55	DR5	24	2b	WT DR5 24 55 6 63	86.9903	-35.0994	-9.15842	3.85242
WT DR5 24 55 6	WT DR5 24 55	DR5	24	2b	WT DR5 24 55 6 64	70.3368	34.8757	-6.51547	-6.54689
WT DR5 24 55 6	WT DR5 24 55	DR5	24	2b	WT DR5 24 55 6 65	84.2696	-13.8119	30.8739	8.16118
WT DR5 24 55 6	WT DR5 24 55	DR5	24	2b	WT DR5 24 55 6 66	29.1192	-32.8541	11.9839	8.22327
WT DR5 24 55 6	WT DR5 24 55	DR5	24	2b	WT DR5 24 55 6 209	95.8724	-26.2002	-2.82636	29.0193
WT DR5 24 55 6	WT DR5 24 55	DR5	24	2b	WT DR5 24 55 6 210	815.452	-9.85354	-26.7121	22.1569
WT DR5 24 55 6	WT DR5 24 55	DR5	24	2b	WT DR5 24 55 6 211	1300.05	0.695903	-28.4949	21.2094
WT DR5 24 55 6	WT DR5 24 55	DR5	24	2b	WT DR5 24 55 6 212	550.674	-15.204	-23.689	24.7554
WT DR5 24 55 6	WT DR5 24 55	DR5	24	2b	WT DR5 24 55 6 294	959.754	-8.03067	-13.6209	38.3615
WT DR5 24 55 6	WT DR5 24 55	DR5	24	2b	WT DR5 24 55 6 256	455.505	23.7292	-7.91804	30.1018
WT DR5 24 55 6	WT DR5 24 55	DR5	24	2b	WT DR5 24 55 6 257	1865.47	-16.6531	-15.3692	35.7701
WT DR5 24 55 6	WT DR5 24 55	DR5	24	2b	WT DR5 24 55 6 258	703.864	-8.98384	-22.525	33.2383
WT DR5 24 55 6	WT DR5 24 55	DR5	24	2b	WT DR5 24 55 6 259	359.298	21.1587	-16.5143	29.6667
WT DR5 24 55 6	WT DR5 24 55	DR5	24	2b	WT DR5 24 55 6 260	700.967	20.6664	-24.3293	28.4243
WT DR5 24 55 6	WT DR5 24 55	DR5	24	2b	WT DR5 24 55 6 261	902.138	-12.6941	-18.6522	35.1162
WT DR5 24 55 6	WT DR5 24 55	DR5	24	2b	WT DR5 24 55 6 262	223.699	10.2071	15.0825	37.4954
WT DR5 24 55 6	WT DR5 24 55	DR5	24	2b	WT DR5 24 55 6 263	380.784	22.7744	-3.34353	32.2089
WT DR5 24 55 6	WT DR5 24 55	DR5	24	2b	WT DR5 24 55 6 264	3586.08	1.51376	16.8491	39.288
WT DR5 24 55 6	WT DR5 24 55	DR5	24	2b	WT DR5 24 55 6 265	948.21	-12.3769	8.19549	40.2036
WT DR5 24 55 6	WT DR5 24 55	DR5	24	2b	WT DR5 24 55 6 266	877.72	12.1915	-24.3194	30.4643
WT DR5 24 55 6	WT DR5 24 55	DR5	24	2b	WT DR5 24 55 6 267	844.994	-20.0159	-3.61874	39.5092
WT DR5 24 55 6	WT DR5 24 55	DR5	24	2b	WT DR5 24 55 6 268	1008.24	-15.1228	1.68507	40.1529
WT DR5 24 55 6	WT DR5 24 55	DR5	24	2b	WT DR5 24 55 6 269	1571.64	7.67584	-25.7859	31.5739
WT DR5 24 55 6	WT DR5 24 55	DR5	24	2b	WT DR5 24 55 6 270	2078.83	0.374677	-23.6666	33.1873
WT DR5 24 55 6	WT DR5 24 55	DR5	24	2b	WT DR5 24 55 6 271	306.786	13.8927	12.3726	37.5689
WT DR5 24 55 6	WT DR5 24 55	DR5	24	2b	WT DR5 24 55 6 272	350.75	21.0176	-11.3528	31.1292
WT DR5 24 55 6	WT DR5 24 55	DR5	24	2b	WT DR5 24 55 6 312	936.477	-1.98741	-9.49001	41.5247
WT DR5 24 55 6	WT DR5 24 55	DR5	24	2b	WT DR5 24 55 6 313	486.819	13.4289	-5.53746	40.1321
WT DR5 24 55 6	WT DR5 24 55	DR5	24	2b	WT DR5 24 55 6 314	867.262	10.6023	-11.3314	40.5033
WT DR5 24 55 6	WT DR5 24 55	DR5	24	2b	WT DR5 24 55 6 315	760.034	-0.440483	-0.494126	43.3698
WT DR5 24 55 6	WT DR5 24 55	DR5	24	2b	WT DR5 24 55 6 316	1353.38	7.68356	-15.9311	39.3538
WT DR5 24 55 6	WT DR5 24 55	DR5	24	2b	WT DR5 24 55 6 317	561.124	8.58753	-1.10557	42.2991
WT DR5 24 55 6	WT DR5 24 55	DR5	24	2b	WT DR5 24 55 6 318	2133.91	5.14305	-13.2076	40.8357
WT DR5 24 55 6	WT DR5 24 55	DR5	24	2b	WT DR5 24 55 6 319	1426.3	2.12235	-11.044	41.7217
WT DR5 24 55 6	WT DR5 24 55	DR5	24	2b	WT DR5 24 55 6 320	1477.29	6.33001	-6.71536	42.3175
WT DR5 24 55 6	WT DR5 24 55	DR5	24	2b	WT DR5 24 55 6 321	1821.03	2.98798	-5.46061	43.1043
WT DR5 24 55 6	WT DR5 24 55	DR5	24	2b	WT DR5 24 55 6 196	244.399	-26.4078	6.20752	30.0271
WT DR5 24 55 6	WT DR5 24 55	DR5	24	2b	WT DR5 24 55 6 283	408.673	18.281	-16.0247	32.5555
WT DR5 24 55 6	WT DR5 24 55	DR5	24	2b	WT DR5 24 55 6 284	700.832	-10.8986	5.44145	40.3409
WT DR5 24 55 6	WT DR5 24 55	DR5	24	2b	WT DR5 24 55 6 285	2190.21	-11.337	-11.2251	38.4558
WT DR5 24 55 6	WT DR5 24 55	DR5	24	2b	WT DR5 24 55 6 286	405.168	-1.29238	12.3653	40.4504
WT DR5 24 55 6	WT DR5 24 55	DR5	24	2b	WT DR5 24 55 6 287	1285.38	-11.8724	-3.13659	40.5044
WT DR5 24 55 6	WT DR5 24 55	DR5	24	2b	WT DR5 24 55 6 288	1570.59	-7.14733	-15.7628	38.7371
WT DR5 24 55 6	WT DR5 24 55	DR5	24	2b	WT DR5 24 55 6 289	1010.71	8.82906	-23.1744	33.2613
WT DR5 24 55 6	WT DR5 24 55	DR5	24	2b	WT DR5 24 55 6 290	1137.08	16.1474	-17.6521	33.5257
WT DR5 24 55 6	WT DR5 24 55	DR5	24	2b	WT DR5 24 55 6 291	375.97	-6.55292	4.54338	41.192
WT DR5 24 55 6	WT DR5 24 55	DR5	24	2b	WT DR5 24 55 6 292	691.036	14.3609	-21.2628	33.2193
WT DR5 24 55 6	WT DR5 24 55	DR5	24	2b	WT DR5 24 55 6 293	1085.4	3.58912	-21.7484	34.9863
WT DR5 24 55 6	WT DR5 24 55	DR5	24	2b	WT DR5 24 55 6 165	60.668	15.499	24.519	19.5039
WT DR5 24 55 6	WT DR5 24 55	DR5	24	2b	WT DR5 24 55 6 166	1278.68	-16.7839	22.256	25.8505
WT DR5 24 55 6	WT DR5 24 55	DR5	24	2b	WT DR5 24 55 6 295	1123.94	18.3755	-11.7987	34.7202
WT DR5 24 55 6	WT DR5 24 55	DR5	24	2b	WT DR5 24 55 6 296	3055.64	-3.16788	9.08007	41.9643
WT DR5 24 55 6	WT DR5 24 55	DR5	24	2b	WT DR5 24 55 6 297	1024.18	-3.34722	-18.3912	37.3306
WT DR5 24 55 6	WT DR5 24 55	DR5	24	2b	WT DR5 24 55 6 298	418.521	11.9658	7.16378	39.6238
WT DR5 24 55 6	WT DR5 24 55	DR5	24	2b	WT DR5 24 55 6 299	274.753	18.29	-1.12668	37.1302
WT DR5 24 55 6	WT DR5 24 55	DR5	24	2b	WT DR5 24 55 6 300	1120.56	-10.4638	-6.45352	41.1627
WT DR5 24 55 6	WT DR5 24 55	DR5	24	2b	WT DR5 24 55 6 301	361.993	14.2199	2.42735	39.0157
WT DR5 24 55 6	WT DR5 24 55	DR5	24	2b	WT DR5 24 55 6 302	373.775	5.80531	6.63499	42.0445
WT DR5 24 55 6	WT DR5 24 55	DR5	24	2b	WT DR5 24 55 6 303	1580.05	-5.49927	-10.866	41.0139
WT DR5 24 55 6	WT DR5 24 55	DR5	24	2b	WT DR5 24 55 6 304	703.147	17.4896	-7.65267	37.326
WT DR5 24 55 6	WT DR5 24 55	DR5	24	2b	WT DR5 24 55 6 305	1806.35	9.32779	-18.9374	36.8113
WT DR5 24 55 6	WT DR5 24 55	DR5	24	2b	WT DR5 24 55 6 306	541.859	-6.36714	-1.62012	42.4465
WT DR5 24 55 6	WT DR5 24 55	DR5	24	2b	WT DR5 24 55 6 307	1728.25	2.41233	-19.442	37.913
WT DR5 24 55 6	WT DR5 24 55	DR5	24	2b	WT DR5 24 55 6 308	855.246	0.449863	5.01895	42.9865
WT DR5 24 55 6	WT DR5 24 55	DR5	24	2b	WT DR5 24 55 6 309	1054.71	-1.4779	-14.6361	39.9802
WT DR5 24 55 6	WT DR5 24 55	DR5	24	2b	WT DR5 24 55 6 310	312.279	7.15137	3.59611	42.1776
WT DR5 24 55 6	WT DR5 24 55	DR5	24	2b	WT DR5 24 55 6 311	1358.91	-3.8384	-6.29078	42.3857
WT DR5 24 55 6	WT DR5 24 55	DR5	24	2b	WT DR5 24 55 6 186	484.825	16.7392	-27.3855	13.9773
WT DR5 24 55 6	WT DR5 24 55	DR5	24	2b	WT DR5 24 55 6 187	95.3861	-28.0919	2.33722	26.7215
WT DR5 24 55 6	WT DR5 24 55	DR5	24	2b	WT DR5 24 55 6 188	6101.06	-19.1293	17.377	29.5074
WT DR5 24 55 6	WT DR5 24 55	DR5	24	2b	WT DR5 24 55 6 189	823.913	-24.2362	-16.3863	24.6514
WT DR5 24 55 6	WT DR5 24 55	DR5	24	2b	WT DR5 24 55 6 190	71.5123	17.9544	19.8573	24.1446
WT DR5 24 55 6	WT DR5 24 55	DR5	24	2b	WT DR5 24 55 6 191	62.2601	26.8751	7.15474	20.4561
WT DR5 24 55 6	WT DR5 24 55	DR5	24	2b	WT DR5 24 55 6 192	135.76	29.775	2.37481	17.9587
WT DR5 24 55 6	WT DR5 24 55	DR5	24	2b	WT DR5 24 55 6 193	2495.95	-26.8024	-5.25794	27.5648
WT DR5 24 55 6	WT DR5 24 55	DR5	24	2b	WT DR5 24 55 6 194	139.426	22.4451	14.7601	23.0914
WT DR5 24 55 6	WT DR5 24 55	DR5	24	2b	WT DR5 24 55 6 195	2818.88	28.9958	-15.6603	15.6134
WT DR5 24 55 6	WT DR5 24 55	DR5	24	2b	WT DR5 24 55 6 197	583.55	-19.6249	-22.3346	24.0161
WT DR5 24 55 6	WT DR5 24 55	DR5	24	2b	WT DR5 24 55 6 199	128.087	12.1578	23.3222	26.8947
WT DR5 24 55 6	WT DR5 24 55	DR5	24	2b	WT DR5 24 55 6 200	267.471	28.2156	-18.8559	14.9184
WT DR5 24 55 6	WT DR5 24 55	DR5	24	2b	WT DR5 24 55 6 201	1419.61	-24.4362	-15.3223	26.6161
WT DR5 24 55 6	WT DR5 24 55	DR5	24	2b	WT DR5 24 55 6 203	87.8334	24.583	11.604	22.167
WT DR5 24 55 6	WT DR5 24 55	DR5	24	2b	WT DR5 24 55 6 204	259.756	4.32875	25.0069	27.9203
WT DR5 24 55 6	WT DR5 24 55	DR5	24	2b	WT DR5 24 55 6 205	653.051	24.2934	-23.9123	17.3741
WT DR5 24 55 6	WT DR5 24 55	DR5	24	2b	WT DR5 24 55 6 207	299.268	-3.00611	24.2657	29.6371
WT DR5 24 55 6	WT DR5 24 55	DR5	24	2b	WT DR5 24 55 6 208	446.723	-22.6143	12.2102	30.9568
WT DR5 24 55 6	WT DR5 24 55	DR5	24	2b	WT DR5 24 55 6 163	739.59	24.2713	-23.5765	10.436
WT DR5 24 55 6	WT DR5 24 55	DR5	24	2b	WT DR5 24 55 6 164	146.834	19.8452	21.2336	19.3878
WT DR5 24 55 6	WT DR5 24 55	DR5	24	2b	WT DR5 24 55 6 176	286.486	-29.6971	7.60172	26.7459
WT DR5 24 55 6	WT DR5 24 55	DR5	24	2b	WT DR5 24 55 6 177	904.779	-12.7395	24.1106	26.0328
WT DR5 24 55 6	WT DR5 24 55	DR5	24	2b	WT DR5 24 55 6 178	1435.43	5.93496	-29.5967	14.895
WT DR5 24 55 6	WT DR5 24 55	DR5	24	2b	WT DR5 24 55 6 179	414.425	-10.3962	-27.3137	16.8988
WT DR5 24 55 6	WT DR5 24 55	DR5	24	2b	WT DR5 24 55 6 167	2691.73	-4.34338	-28.6011	13.8912
WT DR5 24 55 6	WT DR5 24 55	DR5	24	2b	WT DR5 24 55 6 168	89.4083	-27.5722	-13.4163	21.6457
WT DR5 24 55 6	WT DR5 24 55	DR5	24	2b	WT DR5 24 55 6 169	159.766	-18.6641	-24.1015	18.302
WT DR5 24 55 6	WT DR5 24 55	DR5	24	2b	WT DR5 24 55 6 170	108.159	25.9942	12.6105	17.4511
WT DR5 24 55 6	WT DR5 24 55	DR5	24	2b	WT DR5 24 55 6 171	73.2299	8.55129	26.8193	22.8586
WT DR5 24 55 6	WT DR5 24 55	DR5	24	2b	WT DR5 24 55 6 172	261.225	2.33001	27.7096	24.0779
WT DR5 24 55 6	WT DR5 24 55	DR5	24	2b	WT DR5 24 55 6 173	405.938	-5.78966	26.5071	25.2678
WT DR5 24 55 6	WT DR5 24 55	DR5	24	2b	WT DR5 24 55 6 174	159.193	-24.7817	15.8102	26.1078
WT DR5 24 55 6	WT DR5 24 55	DR5	24	2b	WT DR5 24 55 6 175	1285.38	1.93837	-29.1682	13.8828
WT DR5 24 55 6	WT DR5 24 55	DR5	24	2b	WT DR5 24 55 6 180	2243.51	-27.3729	-9.44771	22.8472
WT DR5 24 55 6	WT DR5 24 55	DR5	24	2b	WT DR5 24 55 6 181	184.738	-15.5379	-25.4672	18.0951
WT DR5 24 55 6	WT DR5 24 55	DR5	24	2b	WT DR5 24 55 6 182	212.803	-28.7878	-0.687471	26.3487
WT DR5 24 55 6	WT DR5 24 55	DR5	24	2b	WT DR5 24 55 6 183	114.596	30.661	-2.86376	15.1674
WT DR5 24 55 6	WT DR5 24 55	DR5	24	2b	WT DR5 24 55 6 184	1215.26	30.0442	-11.9937	13.7231
WT DR5 24 55 6	WT DR5 24 55	DR5	24	2b	WT DR5 24 55 6 185	452.739	20.9363	-24.9616	14.8561
WT DR5 24 55 6	WT DR5 24 55	DR5	24	2b	WT DR5 24 55 6 161	82.6178	29.7641	6.47068	14.5948
WT DR5 24 55 6	WT DR5 24 55	DR5	24	2b	WT DR5 24 55 6 162	83.6043	33.2606	-5.88449	11.8966
WT DR5 24 55 6	WT DR5 24 55	DR5	24	2b	WT DR5 24 55 6 159	515.861	27.5572	-19.8654	9.9187
WT DR5 24 55 6	WT DR5 24 55	DR5	24	2b	WT DR5 24 55 6 160	114.571	-29.7489	9.93653	23.6304
WT DR5 24 55 7	WT DR5 24 55	DR5	24	2b	WT DR5 24 55 7 47	211.826	-17.5998	27.5911	3.88682
WT DR5 24 55 7	WT DR5 24 55	DR5	24	2b	WT DR5 24 55 7 51	27.1278	-32.3568	-21.4132	7.83882
WT DR5 24 55 7	WT DR5 24 55	DR5	24	2b	WT DR5 24 55 7 79	862.433	-0.31262	-31.9274	9.52851
WT DR5 24 55 7	WT DR5 24 55	DR5	24	2b	WT DR5 24 55 7 49	47.4339	40.7138	-10.2122	-0.206629
WT DR5 24 55 7	WT DR5 24 55	DR5	24	2b	WT DR5 24 55 7 50	0	36.6968	0.136409	-1.26189
WT DR5 24 55 7	WT DR5 24 55	DR5	24	2b	WT DR5 24 55 7 82	27.1278	-30.2583	-21.75	13.9112
WT DR5 24 55 7	WT DR5 24 55	DR5	24	2b	WT DR5 24 55 7 83	92.8306	38.9152	-11.6618	5.68798
WT DR5 24 55 7	WT DR5 24 55	DR5	24	2b	WT DR5 24 55 7 80	100.293	32.072	-25.4637	7.33428
WT DR5 24 55 7	WT DR5 24 55	DR5	24	2b	WT DR5 24 55 7 81	98.8906	-35.7388	5.54416	11.9573
WT DR5 24 55 7	WT DR5 24 55	DR5	24	2b	WT DR5 24 55 7 87	118.021	-35.8375	1.58789	13.217
WT DR5 24 55 7	WT DR5 24 55	DR5	24	2b	WT DR5 24 55 7 88	923.387	-16.3333	-27.1606	12.6759
WT DR5 24 55 7	WT DR5 24 55	DR5	24	2b	WT DR5 24 55 7 84	67.331	6.83267	33.1411	7.58469
WT DR5 24 55 7	WT DR5 24 55	DR5	24	2b	WT DR5 24 55 7 85	47.4339	1.31175	35.2806	9.22699
WT DR5 24 55 7	WT DR5 24 55	DR5	24	2b	WT DR5 24 55 7 77	93.1774	39.8411	-6.38579	5.4711
WT DR5 24 55 7	WT DR5 24 55	DR5	24	2b	WT DR5 24 55 7 78	16.2817	35.9516	1.96708	5.61965
WT DR5 24 55 7	WT DR5 24 55	DR5	24	2b	WT DR5 24 55 7 93	115.385	-33.6589	9.30027	13.9282
WT DR5 24 55 7	WT DR5 24 55	DR5	24	2b	WT DR5 24 55 7 94	114.625	37.5291	-1.70156	7.25597
WT DR5 24 55 7	WT DR5 24 55	DR5	24	2b	WT DR5 24 55 7 95	15.4676	31.642	11.2805	8.63202
WT DR5 24 55 7	WT DR5 24 55	DR5	24	2b	WT DR5 24 55 7 96	1601.1	-35.0588	-7.98383	16.2777
WT DR5 24 55 7	WT DR5 24 55	DR5	24	2b	WT DR5 24 55 7 97	8.70052	34.0822	5.40364	7.96576
WT DR5 24 55 7	WT DR5 24 55	DR5	24	2b	WT DR5 24 55 7 98	77.9775	-14.0372	30.949	11.9713
WT DR5 24 55 7	WT DR5 24 55	DR5	24	2b	WT DR5 24 55 7 52	653.616	-35.5115	-15.1169	7.97264
WT DR5 24 55 7	WT DR5 24 55	DR5	24	2b	WT DR5 24 55 7 53	52.7435	-36.8957	1.22589	6.49224
WT DR5 24 55 7	WT DR5 24 55	DR5	24	2b	WT DR5 24 55 7 54	51.4793	38.7137	-5.32102	-0.737665
WT DR5 24 55 7	WT DR5 24 55	DR5	24	2b	WT DR5 24 55 7 58	93.6979	-37.1182	-3.44009	7.78384
WT DR5 24 55 7	WT DR5 24 55	DR5	24	2b	WT DR5 24 55 7 59	77.7223	-29.8721	17.3211	7.6556
WT DR5 24 55 7	WT DR5 24 55	DR5	24	2b	WT DR5 24 55 7 60	103.815	-13.8814	30.6325	4.55636
WT DR5 24 55 7	WT DR5 24 55	DR5	24	2b	WT DR5 24 55 7 61	60.4256	-34.317	10.2343	7.69806
WT DR5 24 55 7	WT DR5 24 55	DR5	24	2b	WT DR5 24 55 7 62	223.304	-21.6506	25.4403	6.60245
WT DR5 24 55 7	WT DR5 24 55	DR5	24	2b	WT DR5 24 55 7 64	9.28055	31.9977	10.3988	2.3321
WT DR5 24 55 7	WT DR5 24 55	DR5	24	2b	WT DR5 24 55 7 65	186.744	34.249	-24.3737	3.65024
WT DR5 24 55 7	WT DR5 24 55	DR5	24	2b	WT DR5 24 55 7 66	128.016	-27.9813	-24.2108	11.477
WT DR5 24 55 7	WT DR5 24 55	DR5	24	2b	WT DR5 24 55 7 67	94.2166	-32.4166	13.6566	9.69592
WT DR5 24 55 7	WT DR5 24 55	DR5	24	2b	WT DR5 24 55 7 70	44.3872	-25.1575	-27.1286	11.8513
WT DR5 24 55 7	WT DR5 24 55	DR5	24	2b	WT DR5 24 55 7 71	259.179	-36.2476	-7.2226	11.2232
WT DR5 24 55 7	WT DR5 24 55	DR5	24	2b	WT DR5 24 55 7 72	51.5127	27.0531	18.0669	4.31281
WT DR5 24 55 7	WT DR5 24 55	DR5	24	2b	WT DR5 24 55 7 73	55.6833	23.4663	21.2467	5.73652
WT DR5 24 55 7	WT DR5 24 55	DR5	24	2b	WT DR5 24 55 7 74	118.892	-7.21314	33.6205	7.23868
WT DR5 24 55 7	WT DR5 24 55	DR5	24	2b	WT DR5 24 55 7 75	634.29	-35.815	-11.905	13.0418
WT DR5 24 55 7	WT DR5 24 55	DR5	24	2b	WT DR5 24 55 7 76	132.21	39.1425	-17.3603	5.8454
WT DR5 24 55 7	WT DR5 24 55	DR5	24	2b	WT DR5 24 55 7 120	294.615	-33.9297	-0.935889	18.7991
WT DR5 24 55 7	WT DR5 24 55	DR5	24	2b	WT DR5 24 55 7 121	123.017	-33.9177	5.4042	18.6213
WT DR5 24 55 7	WT DR5 24 55	DR5	24	2b	WT DR5 24 55 7 122	124.038	28.4753	-26.3186	15.1192
WT DR5 24 55 7	WT DR5 24 55	DR5	24	2b	WT DR5 24 55 7 123	624.787	35.8646	-1.41853	12.5402
WT DR5 24 55 7	WT DR5 24 55	DR5	24	2b	WT DR5 24 55 7 124	175.634	-31.2947	-14.8899	21.2301
WT DR5 24 55 7	WT DR5 24 55	DR5	24	2b	WT DR5 24 55 7 125	40.6399	32.2263	8.77062	13.1828
WT DR5 24 55 7	WT DR5 24 55	DR5	24	2b	WT DR5 24 55 7 207	4300.63	-4.4306	-28.9744	32.0753
WT DR5 24 55 7	WT DR5 24 55	DR5	24	2b	WT DR5 24 55 7 208	374.295	-25.3444	-13.0431	33.6816
WT DR5 24 55 7	WT DR5 24 55	DR5	24	2b	WT DR5 24 55 7 209	436.65	26.184	-23.6632	28.926
WT DR5 24 55 7	WT DR5 24 55	DR5	24	2b	WT DR5 24 55 7 210	205.122	-24.4954	-5.83247	33.3975
WT DR5 24 55 7	WT DR5 24 55	DR5	24	2b	WT DR5 24 55 7 211	504.108	30.9896	-0.980384	27.8228
WT DR5 24 55 7	WT DR5 24 55	DR5	24	2b	WT DR5 24 55 7 89	30.5931	-32.6483	-17.247	15.1598
WT DR5 24 55 7	WT DR5 24 55	DR5	24	2b	WT DR5 24 55 7 90	523.872	-35.6233	-3.05964	13.8954
WT DR5 24 55 7	WT DR5 24 55	DR5	24	2b	WT DR5 24 55 7 91	187.496	-19.6663	27.246	12.6472
WT DR5 24 55 7	WT DR5 24 55	DR5	24	2b	WT DR5 24 55 7 92	42.9126	14.4812	29.0214	8.08944
WT DR5 24 55 7	WT DR5 24 55	DR5	24	2b	WT DR5 24 55 7 42	14.2778	-35.9245	5.61085	4.56519
WT DR5 24 55 7	WT DR5 24 55	DR5	24	2b	WT DR5 24 55 7 43	23.5583	16.6133	27.0676	-0.0225665
WT DR5 24 55 7	WT DR5 24 55	DR5	24	2b	WT DR5 24 55 7 45	108.74	-37.0658	-10.992	5.70961
WT DR5 24 55 7	WT DR5 24 55	DR5	24	2b	WT DR5 24 55 7 46	64.2285	34.1241	6.64683	-0.600295
WT DR5 24 55 7	WT DR5 24 55	DR5	24	2b	WT DR5 24 55 7 180	205.845	-28.2749	2.07786	28.9885
WT DR5 24 55 7	WT DR5 24 55	DR5	24	2b	WT DR5 24 55 7 181	470.048	-17.0981	22.281	27.3298
WT DR5 24 55 7	WT DR5 24 55	DR5	24	2b	WT DR5 24 55 7 101	53.9803	-32.6539	-13.6065	17.3384
WT DR5 24 55 7	WT DR5 24 55	DR5	24	2b	WT DR5 24 55 7 102	185.954	36.625	-19.6373	9.55405
WT DR5 24 55 7	WT DR5 24 55	DR5	24	2b	WT DR5 24 55 7 103	303.551	-31.8434	15.0734	15.299
WT DR5 24 55 7	WT DR5 24 55	DR5	24	2b	WT DR5 24 55 7 104	88.1884	20.5288	24.8727	9.8917
WT DR5 24 55 7	WT DR5 24 55	DR5	24	2b	WT DR5 24 55 7 105	256.507	20.6255	-30.1724	11.986
WT DR5 24 55 7	WT DR5 24 55	DR5	24	2b	WT DR5 24 55 7 106	32.6009	1.84415	36.1185	11.9799
WT DR5 24 55 7	WT DR5 24 55	DR5	24	2b	WT DR5 24 55 7 107	1055.63	-1.18753	-31.2969	14.7257
WT DR5 24 55 7	WT DR5 24 55	DR5	24	2b	WT DR5 24 55 7 108	132.014	33.7922	-22.4914	12.2117
WT DR5 24 55 7	WT DR5 24 55	DR5	24	2b	WT DR5 24 55 7 109	99.0558	-26.1146	20.4008	15.7288
WT DR5 24 55 7	WT DR5 24 55	DR5	24	2b	WT DR5 24 55 7 110	30.2088	-3.8034	36.1766	13.1019
WT DR5 24 55 7	WT DR5 24 55	DR5	24	2b	WT DR5 24 55 7 111	1146.61	-33.7842	-5.76999	17.7798
WT DR5 24 55 7	WT DR5 24 55	DR5	24	2b	WT DR5 24 55 7 112	284.54	37.3595	-14.9352	11.0606
WT DR5 24 55 7	WT DR5 24 55	DR5	24	2b	WT DR5 24 55 7 113	95.168	26.6565	18.0007	11.1921
WT DR5 24 55 7	WT DR5 24 55	DR5	24	2b	WT DR5 24 55 7 114	274.036	10.2462	-31.8234	14.7592
WT DR5 24 55 7	WT DR5 24 55	DR5	24	2b	WT DR5 24 55 7 115	121.128	37.9453	-7.69593	11.3714
WT DR5 24 55 7	WT DR5 24 55	DR5	24	2b	WT DR5 24 55 7 116	233.54	-31.6456	11.0716	17.6707
WT DR5 24 55 7	WT DR5 24 55	DR5	24	2b	WT DR5 24 55 7 117	199.357	-12.0826	31.0415	15.1964
WT DR5 24 55 7	WT DR5 24 55	DR5	24	2b	WT DR5 24 55 7 118	8.70052	10.644	32.2847	14.0944
WT DR5 24 55 7	WT DR5 24 55	DR5	24	2b	WT DR5 24 55 7 119	1216.27	-10.5395	-28.6966	17.2796
WT DR5 24 55 7	WT DR5 24 55	DR5	24	2b	WT DR5 24 55 7 201	6553.52	-1.2467	30.7962	27.2273
WT DR5 24 55 7	WT DR5 24 55	DR5	24	2b	WT DR5 24 55 7 202	1560.34	-14.96	-26.0479	31.8862
WT DR5 24 55 7	WT DR5 24 55	DR5	24	2b	WT DR5 24 55 7 203	169.185	-21.8274	14.253	31.4365
WT DR5 24 55 7	WT DR5 24 55	DR5	24	2b	WT DR5 24 55 7 204	238.115	19.7105	-28.1872	29.1169
WT DR5 24 55 7	WT DR5 24 55	DR5	24	2b	WT DR5 24 55 7 205	565.286	30.4712	-16.8918	27.7472
WT DR5 24 55 7	WT DR5 24 55	DR5	24	2b	WT DR5 24 55 7 206	1587.11	31.1755	-10.0652	27.4879
WT DR5 24 55 7	WT DR5 24 55	DR5	24	2b	WT DR5 24 55 7 248	1053.2	24.0612	-21.934	33.0542
WT DR5 24 55 7	WT DR5 24 55	DR5	24	2b	WT DR5 24 55 7 249	522.717	10.5986	-27.6768	35.1039
WT DR5 24 55 7	WT DR5 24 55	DR5	24	2b	WT DR5 24 55 7 127	16.0625	30.5866	11.9688	14.4151
WT DR5 24 55 7	WT DR5 24 55	DR5	24	2b	WT DR5 24 55 7 128	1775.16	-32.2879	-8.34421	21.7149
WT DR5 24 55 7	WT DR5 24 55	DR5	24	2b	WT DR5 24 55 7 129	56.4917	-21.0137	24.1565	18.5433
WT DR5 24 55 7	WT DR5 24 55	DR5	24	2b	WT DR5 24 55 7 212	87.7042	27.3226	10.042	27.8752
WT DR5 24 55 7	WT DR5 24 55	DR5	24	2b	WT DR5 24 55 7 213	382.629	-9.40858	24.8899	29.9017
WT DR5 24 55 7	WT DR5 24 55	DR5	24	2b	WT DR5 24 55 7 214	100.985	-24.4516	2.47896	33.7314
WT DR5 24 55 7	WT DR5 24 55	DR5	24	2b	WT DR5 24 55 7 215	62.5052	12.1281	26.3151	28.3205
WT DR5 24 55 7	WT DR5 24 55	DR5	24	2b	WT DR5 24 55 7 216	479.634	7.42995	-31.4849	32.1223
WT DR5 24 55 7	WT DR5 24 55	DR5	24	2b	WT DR5 24 55 7 218	1085.49	-18.4795	-21.6581	34.3885
WT DR5 24 55 7	WT DR5 24 55	DR5	24	2b	WT DR5 24 55 7 219	1088.89	21.49	-26.799	30.6133
WT DR5 24 55 7	WT DR5 24 55	DR5	24	2b	WT DR5 24 55 7 220	114.215	-23.0174	7.6154	34.0176
WT DR5 24 55 7	WT DR5 24 55	DR5	24	2b	WT DR5 24 55 7 221	85.9046	-17.075	16.552	32.0253
WT DR5 24 55 7	WT DR5 24 55	DR5	24	2b	WT DR5 24 55 7 222	89.2807	25.8392	12.6712	27.9264
WT DR5 24 55 7	WT DR5 24 55	DR5	24	2b	WT DR5 24 55 7 182	2345.19	-10.5557	-28.5479	28.6747
WT DR5 24 55 7	WT DR5 24 55	DR5	24	2b	WT DR5 24 55 7 183	211.514	12.8572	-31.1986	25.2926
WT DR5 24 55 7	WT DR5 24 55	DR5	24	2b	WT DR5 24 55 7 184	280.556	-24.6918	-18.3397	29.7761
WT DR5 24 55 7	WT DR5 24 55	DR5	24	2b	WT DR5 24 55 7 185	85.0887	-27.8044	-2.49371	29.6397
WT DR5 24 55 7	WT DR5 24 55	DR5	24	2b	WT DR5 24 55 7 186	1030.91	21.9847	-27.8235	26.0344
WT DR5 24 55 7	WT DR5 24 55	DR5	24	2b	WT DR5 24 55 7 187	263.273	-25.8318	-10.9921	30.253
WT DR5 24 55 7	WT DR5 24 55	DR5	24	2b	WT DR5 24 55 7 188	332.35	33.7513	-12.7044	23.2988
WT DR5 24 55 7	WT DR5 24 55	DR5	24	2b	WT DR5 24 55 7 189	217.203	-20.1633	18.7323	28.8689
WT DR5 24 55 7	WT DR5 24 55	DR5	24	2b	WT DR5 24 55 7 190	9144.5	-5.74371	30.1067	27.1384
WT DR5 24 55 7	WT DR5 24 55	DR5	24	2b	WT DR5 24 55 7 191	18.2424	12.823	27.8895	25.38
WT DR5 24 55 7	WT DR5 24 55	DR5	24	2b	WT DR5 24 55 7 192	744.46	-21.6039	-21.9452	29.5529
WT DR5 24 55 7	WT DR5 24 55	DR5	24	2b	WT DR5 24 55 7 193	1240.74	32.2831	-3.9004	24.928
WT DR5 24 55 7	WT DR5 24 55	DR5	24	2b	WT DR5 24 55 7 194	124.576	-12.5782	25.6979	28.5012
WT DR5 24 55 7	WT DR5 24 55	DR5	24	2b	WT DR5 24 55 7 195	4925.32	-1.44097	-30.8302	29.5544
WT DR5 24 55 7	WT DR5 24 55	DR5	24	2b	WT DR5 24 55 7 196	2181.93	2.24382	31.4152	27.4586
WT DR5 24 55 7	WT DR5 24 55	DR5	24	2b	WT DR5 24 55 7 197	588.425	4.08149	-30.815	29.5825
WT DR5 24 55 7	WT DR5 24 55	DR5	24	2b	WT DR5 24 55 7 198	113.298	-24.8462	7.69214	31.3454
WT DR5 24 55 7	WT DR5 24 55	DR5	24	2b	WT DR5 24 55 7 199	200.283	30.8351	3.11328	24.8536
WT DR5 24 55 7	WT DR5 24 55	DR5	24	2b	WT DR5 24 55 7 200	104.312	21.2455	20.2421	26.4771
WT DR5 24 55 7	WT DR5 24 55	DR5	24	2b	WT DR5 24 55 7 242	4146.42	2.78468	-29.3822	34.7777
WT DR5 24 55 7	WT DR5 24 55	DR5	24	2b	WT DR5 24 55 7 243	624.067	-20.3763	6.32156	37.214
WT DR5 24 55 7	WT DR5 24 55	DR5	24	2b	WT DR5 24 55 7 244	1111.35	-8.08843	21.6877	34.4205
WT DR5 24 55 7	WT DR5 24 55	DR5	24	2b	WT DR5 24 55 7 245	1595.62	10.9076	23.8329	33.6592
WT DR5 24 55 7	WT DR5 24 55	DR5	24	2b	WT DR5 24 55 7 246	4206.57	1.5291	-30.5864	34.6545
WT DR5 24 55 7	WT DR5 24 55	DR5	24	2b	WT DR5 24 55 7 247	614.083	-18.7497	-17.4618	37.1265
WT DR5 24 55 7	WT DR5 24 55	DR5	24	2b	WT DR5 24 55 7 26	70.7494	-37.3469	-7.19796	-0.637251
WT DR5 24 55 7	WT DR5 24 55	DR5	24	2b	WT DR5 24 55 7 29	43.4603	-37.4452	-1.39661	0.35049
WT DR5 24 55 7	WT DR5 24 55	DR5	24	2b	WT DR5 24 55 7 30	80.9207	-34.723	9.33843	-0.215538
WT DR5 24 55 7	WT DR5 24 55	DR5	24	2b	WT DR5 24 55 7 31	23.7715	-32.817	13.999	-0.532268
WT DR5 24 55 7	WT DR5 24 55	DR5	24	2b	WT DR5 24 55 7 33	139.03	-34.6703	-19.1351	2.28239
WT DR5 24 55 7	WT DR5 24 55	DR5	24	2b	WT DR5 24 55 7 35	53.9009	-7.003	33.0771	-1.31503
WT DR5 24 55 7	WT DR5 24 55	DR5	24	2b	WT DR5 24 55 7 36	85.9839	-37.2015	-12.6557	3.48976
WT DR5 24 55 7	WT DR5 24 55	DR5	24	2b	WT DR5 24 55 7 38	75.0336	20.6583	23.3925	-0.886587
WT DR5 24 55 7	WT DR5 24 55	DR5	24	2b	WT DR5 24 55 7 39	0	6.68369	31.9301	-0.915182
WT DR5 24 55 7	WT DR5 24 55	DR5	24	2b	WT DR5 24 55 7 40	30.8608	-0.651002	34.4593	-0.266608
WT DR5 24 55 7	WT DR5 24 55	DR5	24	2b	WT DR5 24 55 7 176	119.199	31.4701	3.09454	22.5332
WT DR5 24 55 7	WT DR5 24 55	DR5	24	2b	WT DR5 24 55 7 177	123.195	24.672	18.457	22.7716
WT DR5 24 55 7	WT DR5 24 55	DR5	24	2b	WT DR5 24 55 7 178	288.602	27.6693	-23.989	23.0697
WT DR5 24 55 7	WT DR5 24 55	DR5	24	2b	WT DR5 24 55 7 179	228.485	-27.5211	-6.83883	29.1631
WT DR5 24 55 7	WT DR5 24 55	DR5	24	2b	WT DR5 24 55 7 305	869.251	-11.6862	-10.6766	45.9539
WT DR5 24 55 7	WT DR5 24 55	DR5	24	2b	WT DR5 24 55 7 223	7316.37	5.75976	28.8675	30.6042
WT DR5 24 55 7	WT DR5 24 55	DR5	24	2b	WT DR5 24 55 7 224	338.943	-23.4585	-9.21219	33.939
WT DR5 24 55 7	WT DR5 24 55	DR5	24	2b	WT DR5 24 55 7 225	1460.88	31.4214	-7.17915	28.5022
WT DR5 24 55 7	WT DR5 24 55	DR5	24	2b	WT DR5 24 55 7 226	1883.26	-8.72853	-28.1608	33.5928
WT DR5 24 55 7	WT DR5 24 55	DR5	24	2b	WT DR5 24 55 7 227	114.926	-23.0632	0.478676	35.3607
WT DR5 24 55 7	WT DR5 24 55	DR5	24	2b	WT DR5 24 55 7 228	369.835	27.9496	4.66141	29.0825
WT DR5 24 55 7	WT DR5 24 55	DR5	24	2b	WT DR5 24 55 7 229	41.6095	21.2869	17.3163	29.383
WT DR5 24 55 7	WT DR5 24 55	DR5	24	2b	WT DR5 24 55 7 230	742.922	28.9686	-17.6679	30.1747
WT DR5 24 55 7	WT DR5 24 55	DR5	24	2b	WT DR5 24 55 7 231	100.871	-19.2487	12.9961	35.2079
WT DR5 24 55 7	WT DR5 24 55	DR5	24	2b	WT DR5 24 55 7 232	94.9472	-13.159	20.6866	33.2359
WT DR5 24 55 7	WT DR5 24 55	DR5	24	2b	WT DR5 24 55 7 233	2317.86	-12.9682	-24.0032	36.193
WT DR5 24 55 7	WT DR5 24 55	DR5	24	2b	WT DR5 24 55 7 234	705.048	16.5367	-27.2538	32.2304
WT DR5 24 55 7	WT DR5 24 55	DR5	24	2b	WT DR5 24 55 7 235	1742.69	30.9359	-12.2609	30.401
WT DR5 24 55 7	WT DR5 24 55	DR5	24	2b	WT DR5 24 55 7 236	734.455	-4.3578	24.8734	32.8263
WT DR5 24 55 7	WT DR5 24 55	DR5	24	2b	WT DR5 24 55 7 237	3653.52	0.814952	27.3652	32.2497
WT DR5 24 55 7	WT DR5 24 55	DR5	24	2b	WT DR5 24 55 7 238	324.469	-22.4152	-2.34367	35.9248
WT DR5 24 55 7	WT DR5 24 55	DR5	24	2b	WT DR5 24 55 7 239	426.803	30.1876	-2.2216	30.7645
WT DR5 24 55 7	WT DR5 24 55	DR5	24	2b	WT DR5 24 55 7 240	586.723	28.2749	2.24485	31.9883
WT DR5 24 55 7	WT DR5 24 55	DR5	24	2b	WT DR5 24 55 7 241	108.742	15.4054	21.0046	31.5665
WT DR5 24 55 7	WT DR5 24 55	DR5	24	2b	WT DR5 24 55 7 325	245.408	9.39719	11.9293	45.5366
WT DR5 24 55 7	WT DR5 24 55	DR5	24	2b	WT DR5 24 55 7 326	1832.67	14.4852	-14.4898	46.3438
WT DR5 24 55 7	WT DR5 24 55	DR5	24	2b	WT DR5 24 55 7 327	462.445	-8.12742	-6.30109	49.4932
WT DR5 24 55 7	WT DR5 24 55	DR5	24	2b	WT DR5 24 55 7 328	685.086	0.536795	-15.7987	48.3176
WT DR5 24 55 7	WT DR5 24 55	DR5	24	2b	WT DR5 24 55 7 329	4096.66	7.15838	-17.7909	47.724
WT DR5 24 55 7	WT DR5 24 55	DR5	24	2b	WT DR5 24 55 7 330	1055.68	-4.76131	-10.2917	49.8443
WT DR5 24 55 7	WT DR5 24 55	DR5	24	2b	WT DR5 24 55 7 331	341.484	-1.31193	3.11501	47.9718
WT DR5 24 55 7	WT DR5 24 55	DR5	24	2b	WT DR5 24 55 7 332	364.462	15.063	3.40658	46.3584
WT DR5 24 55 7	WT DR5 24 55	DR5	24	2b	WT DR5 24 55 7 333	418.879	-4.61294	-5.03008	47.9316
WT DR5 24 55 7	WT DR5 24 55	DR5	24	2b	WT DR5 24 55 7 334	356.716	-4.8131	-0.603343	47.8279
WT DR5 24 55 7	WT DR5 24 55	DR5	24	2b	WT DR5 24 55 7 335	3904.89	18.1027	-4.20697	45.6818
WT DR5 24 55 7	WT DR5 24 55	DR5	24	2b	WT DR5 24 55 7 336	245.173	0.384885	8.48007	46.2155
WT DR5 24 55 7	WT DR5 24 55	DR5	24	2b	WT DR5 24 55 7 337	208.14	6.44141	10.2902	46.421
WT DR5 24 55 7	WT DR5 24 55	DR5	24	2b	WT DR5 24 55 7 338	2485.77	9.33515	-12.9836	47.3557
WT DR5 24 55 7	WT DR5 24 55	DR5	24	2b	WT DR5 24 55 7 339	3780.69	15.5922	-7.75801	46.5967
WT DR5 24 55 7	WT DR5 24 55	DR5	24	2b	WT DR5 24 55 7 340	248.68	15.615	0.144053	47.535
WT DR5 24 55 7	WT DR5 24 55	DR5	24	2b	WT DR5 24 55 7 341	269.193	10.317	6.61038	45.8638
WT DR5 24 55 7	WT DR5 24 55	DR5	24	2b	WT DR5 24 55 7 342	547.323	0.932126	-11.4576	48.7069
WT DR5 24 55 7	WT DR5 24 55	DR5	24	2b	WT DR5 24 55 7 343	2732.35	4.93967	-13.3831	47.518
WT DR5 24 55 7	WT DR5 24 55	DR5	24	2b	WT DR5 24 55 7 344	3215.39	9.90517	-9.91036	48.9448
WT DR5 24 55 7	WT DR5 24 55	DR5	24	2b	WT DR5 24 55 7 346	489.544	-1.69379	-6.832	47.9857
WT DR5 24 55 7	WT DR5 24 55	DR5	24	2b	WT DR5 24 55 7 306	3081.81	20.3123	-13.7065	42.9014
WT DR5 24 55 7	WT DR5 24 55	DR5	24	2b	WT DR5 24 55 7 307	4047.17	4.68691	16.0831	43.6031
WT DR5 24 55 7	WT DR5 24 55	DR5	24	2b	WT DR5 24 55 7 308	428.671	9.44125	15.4782	43.1538
WT DR5 24 55 7	WT DR5 24 55	DR5	24	2b	WT DR5 24 55 7 309	711.03	1.63865	-20.5144	45.4916
WT DR5 24 55 7	WT DR5 24 55	DR5	24	2b	WT DR5 24 55 7 310	571.766	-9.60131	-15.0484	46.4412
WT DR5 24 55 7	WT DR5 24 55	DR5	24	2b	WT DR5 24 55 7 311	449.14	-10.6408	-4.98314	46.2626
WT DR5 24 55 7	WT DR5 24 55	DR5	24	2b	WT DR5 24 55 7 312	1235.54	21.5257	-4.26181	43.0891
WT DR5 24 55 7	WT DR5 24 55	DR5	24	2b	WT DR5 24 55 7 313	104.156	-6.24529	8.38084	45.4593
WT DR5 24 55 7	WT DR5 24 55	DR5	24	2b	WT DR5 24 55 7 314	119.061	19.6118	6.61355	42.9737
WT DR5 24 55 7	WT DR5 24 55	DR5	24	2b	WT DR5 24 55 7 315	1412.75	-0.292091	13.7044	44.7274
WT DR5 24 55 7	WT DR5 24 55	DR5	24	2b	WT DR5 24 55 7 316	1070.43	9.78013	-20.1128	45.2522
WT DR5 24 55 7	WT DR5 24 55	DR5	24	2b	WT DR5 24 55 7 317	1927.19	15.9013	-17.0587	44.567
WT DR5 24 55 7	WT DR5 24 55	DR5	24	2b	WT DR5 24 55 7 318	207.743	-1.09386	11.1459	45.4471
WT DR5 24 55 7	WT DR5 24 55	DR5	24	2b	WT DR5 24 55 7 319	845.471	-6.14491	-14.1946	47.2183
WT DR5 24 55 7	WT DR5 24 55	DR5	24	2b	WT DR5 24 55 7 320	2101.94	18.9076	-10.4259	45.2272
WT DR5 24 55 7	WT DR5 24 55	DR5	24	2b	WT DR5 24 55 7 321	190.746	-6.30061	2.97869	47.3249
WT DR5 24 55 7	WT DR5 24 55	DR5	24	2b	WT DR5 24 55 7 322	758.17	19.1674	2.21281	44.8495
WT DR5 24 55 7	WT DR5 24 55	DR5	24	2b	WT DR5 24 55 7 323	295.925	14.2723	9.22932	45.1339
WT DR5 24 55 7	WT DR5 24 55	DR5	24	2b	WT DR5 24 55 7 324	203.305	3.61179	11.4985	46.1158
WT DR5 24 55 7	WT DR5 24 55	DR5	24	2b	WT DR5 24 55 7 159	144.363	-1.81894	34.029	20.9455
WT DR5 24 55 7	WT DR5 24 55	DR5	24	2b	WT DR5 24 55 7 160	2483.35	-1.16259	-30.7956	23.2574
WT DR5 24 55 7	WT DR5 24 55	DR5	24	2b	WT DR5 24 55 7 161	831.091	7.81895	-31.5453	22.3978
WT DR5 24 55 7	WT DR5 24 55	DR5	24	2b	WT DR5 24 55 7 162	418.298	-30.9839	-7.41914	25.5296
WT DR5 24 55 7	WT DR5 24 55	DR5	24	2b	WT DR5 24 55 7 163	47.9941	24.9356	18.5443	19.324
WT DR5 24 55 7	WT DR5 24 55	DR5	24	2b	WT DR5 24 55 7 164	130.726	-12.1857	29.319	22.663
WT DR5 24 55 7	WT DR5 24 55	DR5	24	2b	WT DR5 24 55 7 165	404.227	-22.1949	-24.6534	25.7181
WT DR5 24 55 7	WT DR5 24 55	DR5	24	2b	WT DR5 24 55 7 166	114.765	-28.2093	10.2322	25.9054
WT DR5 24 55 7	WT DR5 24 55	DR5	24	2b	WT DR5 24 55 7 167	404.478	-25.9105	-18.6941	27.056
WT DR5 24 55 7	WT DR5 24 55	DR5	24	2b	WT DR5 24 55 7 250	358.714	-19.0442	-15.2098	38.8232
WT DR5 24 55 7	WT DR5 24 55	DR5	24	2b	WT DR5 24 55 7 251	654.302	26.93	-16.9318	33.2035
WT DR5 24 55 7	WT DR5 24 55	DR5	24	2b	WT DR5 24 55 7 252	1924.97	29.7523	-10.4734	31.8971
WT DR5 24 55 7	WT DR5 24 55	DR5	24	2b	WT DR5 24 55 7 130	74.8714	27.5099	16.9566	13.987
WT DR5 24 55 7	WT DR5 24 55	DR5	24	2b	WT DR5 24 55 7 131	344.327	-23.7384	-25.2179	20.7562
WT DR5 24 55 7	WT DR5 24 55	DR5	24	2b	WT DR5 24 55 7 132	232.8	19.9157	-30.3245	17.7796
WT DR5 24 55 7	WT DR5 24 55	DR5	24	2b	WT DR5 24 55 7 133	98.5861	-28.0482	-20.2759	21.6109
WT DR5 24 55 7	WT DR5 24 55	DR5	24	2b	WT DR5 24 55 7 134	121.25	21.9924	23.0938	16.6573
WT DR5 24 55 7	WT DR5 24 55	DR5	24	2b	WT DR5 24 55 7 135	39.8885	32.7773	5.84732	15.4898
WT DR5 24 55 7	WT DR5 24 55	DR5	24	2b	WT DR5 24 55 7 136	436.468	34.0451	-19.2359	16.6343
WT DR5 24 55 7	WT DR5 24 55	DR5	24	2b	WT DR5 24 55 7 137	223.341	13.6157	-32.8826	19.5873
WT DR5 24 55 7	WT DR5 24 55	DR5	24	2b	WT DR5 24 55 7 138	110.698	-29.9647	-12.6607	23.2962
WT DR5 24 55 7	WT DR5 24 55	DR5	24	2b	WT DR5 24 55 7 347	529.993	11.2617	-0.119116	46.5286
WT DR5 24 55 7	WT DR5 24 55	DR5	24	2b	WT DR5 24 55 7 348	212.05	1.71481	3.65887	47.3592
WT DR5 24 55 7	WT DR5 24 55	DR5	24	2b	WT DR5 24 55 7 349	287.612	14.5021	1.74175	46.1591
WT DR5 24 55 7	WT DR5 24 55	DR5	24	2b	WT DR5 24 55 7 350	98.5041	6.29843	6.25573	46.8375
WT DR5 24 55 7	WT DR5 24 55	DR5	24	2b	WT DR5 24 55 7 351	370.29	0.385392	-2.17678	48.2221
WT DR5 24 55 7	WT DR5 24 55	DR5	24	2b	WT DR5 24 55 7 352	630.31	12.5628	-4.1069	47.082
WT DR5 24 55 7	WT DR5 24 55	DR5	24	2b	WT DR5 24 55 7 353	569.684	6.58326	0.61975	47.5365
WT DR5 24 55 7	WT DR5 24 55	DR5	24	2b	WT DR5 24 55 7 354	2806.79	7.37174	-8.39936	48.2804
WT DR5 24 55 7	WT DR5 24 55	DR5	24	2b	WT DR5 24 55 7 355	684.304	2.60855	-6.45121	48.6931
WT DR5 24 55 7	WT DR5 24 55	DR5	24	2b	WT DR5 24 55 7 356	418.222	6.99777	-3.5757	48.1827
WT DR5 24 55 7	WT DR5 24 55	DR5	24	2b	WT DR5 24 55 7 149	2210.28	-4.12165	-30.4403	22.3979
WT DR5 24 55 7	WT DR5 24 55	DR5	24	2b	WT DR5 24 55 7 150	1138.57	25.4976	-27.8005	19.4206
WT DR5 24 55 7	WT DR5 24 55	DR5	24	2b	WT DR5 24 55 7 151	637.953	35.5549	-8.69496	17.9023
WT DR5 24 55 7	WT DR5 24 55	DR5	24	2b	WT DR5 24 55 7 152	93.4897	-6.19906	33.256	21.9873
WT DR5 24 55 7	WT DR5 24 55	DR5	24	2b	WT DR5 24 55 7 153	113.984	-29.5136	-13.3179	24.9799
WT DR5 24 55 7	WT DR5 24 55	DR5	24	2b	WT DR5 24 55 7 154	201.004	30.0805	-23.6702	19.4261
WT DR5 24 55 7	WT DR5 24 55	DR5	24	2b	WT DR5 24 55 7 155	440.747	35.2711	-14.1074	18.6508
WT DR5 24 55 7	WT DR5 24 55	DR5	24	2b	WT DR5 24 55 7 156	1109.93	33.9195	-3.74235	18.4945
WT DR5 24 55 7	WT DR5 24 55	DR5	24	2b	WT DR5 24 55 7 157	49.3948	14.0287	28.7601	19.5387
WT DR5 24 55 7	WT DR5 24 55	DR5	24	2b	WT DR5 24 55 7 158	115.662	8.17577	32.1226	20.0188
WT DR5 24 55 7	WT DR5 24 55	DR5	24	2b	WT DR5 24 55 7 282	115.621	-15.7468	-0.103613	42.638
WT DR5 24 55 7	WT DR5 24 55	DR5	24	2b	WT DR5 24 55 7 283	7535.87	6.17366	22.6043	37.8459
WT DR5 24 55 7	WT DR5 24 55	DR5	24	2b	WT DR5 24 55 7 284	429.382	-13.4034	-16.2307	43.4276
WT DR5 24 55 7	WT DR5 24 55	DR5	24	2b	WT DR5 24 55 7 285	2195.05	24.8317	-9.27431	39.4854
WT DR5 24 55 7	WT DR5 24 55	DR5	24	2b	WT DR5 24 55 7 286	724.407	24.2574	-4.90306	39.4199
WT DR5 24 55 7	WT DR5 24 55	DR5	24	2b	WT DR5 24 55 7 287	229.02	21.1885	9.54982	39.318
WT DR5 24 55 7	WT DR5 24 55	DR5	24	2b	WT DR5 24 55 7 288	238.407	-7.38996	15.9159	41.9423
WT DR5 24 55 7	WT DR5 24 55	DR5	24	2b	WT DR5 24 55 7 289	4266.82	2.10698	18.1233	40.9497
WT DR5 24 55 7	WT DR5 24 55	DR5	24	2b	WT DR5 24 55 7 168	149.458	-25.4998	15.0187	26.0763
WT DR5 24 55 7	WT DR5 24 55	DR5	24	2b	WT DR5 24 55 7 169	81.066	16.0051	27.4899	21.6599
WT DR5 24 55 7	WT DR5 24 55	DR5	24	2b	WT DR5 24 55 7 170	38.9516	30.1279	9.13346	20.1961
WT DR5 24 55 7	WT DR5 24 55	DR5	24	2b	WT DR5 24 55 7 171	4.28333	27.7131	14.2037	21.4522
WT DR5 24 55 7	WT DR5 24 55	DR5	24	2b	WT DR5 24 55 7 172	2204.97	-16.7462	-26.7216	26.3604
WT DR5 24 55 7	WT DR5 24 55	DR5	24	2b	WT DR5 24 55 7 173	772.528	34.0419	-7.63609	22.0102
WT DR5 24 55 7	WT DR5 24 55	DR5	24	2b	WT DR5 24 55 7 174	79.6975	-29.0923	7.05107	27.7903
WT DR5 24 55 7	WT DR5 24 55	DR5	24	2b	WT DR5 24 55 7 175	293.115	31.8472	-18.54	21.9384
WT DR5 24 55 7	WT DR5 24 55	DR5	24	2b	WT DR5 24 55 7 301	133.32	-5.67389	13.1987	42.3987
WT DR5 24 55 7	WT DR5 24 55	DR5	24	2b	WT DR5 24 55 7 302	314.345	18.4584	11.6955	40.0748
WT DR5 24 55 7	WT DR5 24 55	DR5	24	2b	WT DR5 24 55 7 303	4386.25	17.105	-19.2578	42.8006
WT DR5 24 55 7	WT DR5 24 55	DR5	24	2b	WT DR5 24 55 7 304	163.444	14.2375	14.7182	42.1349
WT DR5 24 55 7	WT DR5 24 55	DR5	24	2b	WT DR5 24 55 7 260	262.074	22.2379	10.3025	34.6142
WT DR5 24 55 7	WT DR5 24 55	DR5	24	2b	WT DR5 24 55 7 139	142.718	-31.8346	1.70014	23.0793
WT DR5 24 55 7	WT DR5 24 55	DR5	24	2b	WT DR5 24 55 7 140	74.9781	-31.5635	6.04275	22.9317
WT DR5 24 55 7	WT DR5 24 55	DR5	24	2b	WT DR5 24 55 7 141	184.358	-24.0022	19.5513	22.9747
WT DR5 24 55 7	WT DR5 24 55	DR5	24	2b	WT DR5 24 55 7 142	2010.97	-15.2728	-29.0411	22.8822
WT DR5 24 55 7	WT DR5 24 55	DR5	24	2b	WT DR5 24 55 7 144	72.0631	-30.8516	-2.7187	23.676
WT DR5 24 55 7	WT DR5 24 55	DR5	24	2b	WT DR5 24 55 7 145	61.7922	33.5941	1.2653	17.247
WT DR5 24 55 7	WT DR5 24 55	DR5	24	2b	WT DR5 24 55 7 146	279.822	-27.7787	14.906	22.8836
WT DR5 24 55 7	WT DR5 24 55	DR5	24	2b	WT DR5 24 55 7 147	158.035	-17.5098	26.1676	21.563
WT DR5 24 55 7	WT DR5 24 55	DR5	24	2b	WT DR5 24 55 7 148	77.3652	2.89256	34.4783	19.3313
WT DR5 24 55 7	WT DR5 24 55	DR5	24	2b	WT DR5 24 55 7 268	69.314	17.1681	15.8199	37.2579
WT DR5 24 55 7	WT DR5 24 55	DR5	24	2b	WT DR5 24 55 7 269	38977.2	0.947145	24.1926	36.6044
WT DR5 24 55 7	WT DR5 24 55	DR5	24	2b	WT DR5 24 55 7 270	459.932	-11.1571	-21.5095	41.6448
WT DR5 24 55 7	WT DR5 24 55	DR5	24	2b	WT DR5 24 55 7 271	1086.71	15.6022	-23.7819	37.9241
WT DR5 24 55 7	WT DR5 24 55	DR5	24	2b	WT DR5 24 55 7 272	435.779	25.8357	1.56897	37.3752
WT DR5 24 55 7	WT DR5 24 55	DR5	24	2b	WT DR5 24 55 7 273	43.788	-13.5036	12.4176	40.9294
WT DR5 24 55 7	WT DR5 24 55	DR5	24	2b	WT DR5 24 55 7 275	51456.7	-3.52309	20.8814	39.7152
WT DR5 24 55 7	WT DR5 24 55	DR5	24	2b	WT DR5 24 55 7 277	577.133	11.9957	21.7576	36.159
WT DR5 24 55 7	WT DR5 24 55	DR5	24	2b	WT DR5 24 55 7 278	1583.58	3.71195	-25.7242	40.8745
WT DR5 24 55 7	WT DR5 24 55	DR5	24	2b	WT DR5 24 55 7 279	698.91	-17.9611	-12.3873	40.6172
WT DR5 24 55 7	WT DR5 24 55	DR5	24	2b	WT DR5 24 55 7 280	713.748	26.3686	-12.5055	37.1243
WT DR5 24 55 7	WT DR5 24 55	DR5	24	2b	WT DR5 24 55 7 281	924.382	-16.1181	-7.11163	42.8697
WT DR5 24 55 7	WT DR5 24 55	DR5	24	2b	WT DR5 24 55 7 255	97.2141	-13.7407	14.8454	36.875
WT DR5 24 55 7	WT DR5 24 55	DR5	24	2b	WT DR5 24 55 7 256	1254.31	-5.93298	-25.9902	38.3872
WT DR5 24 55 7	WT DR5 24 55	DR5	24	2b	WT DR5 24 55 7 257	423.011	-21.3721	-0.781066	38.3486
WT DR5 24 55 7	WT DR5 24 55	DR5	24	2b	WT DR5 24 55 7 258	192.75	-16.8794	9.48039	38.4719
WT DR5 24 55 7	WT DR5 24 55	DR5	24	2b	WT DR5 24 55 7 259	512.204	26.5136	6.28177	33.4574
WT DR5 24 55 7	WT DR5 24 55	DR5	24	2b	WT DR5 24 55 7 293	1400.73	-4.92058	-22.4193	41.8979
WT DR5 24 55 7	WT DR5 24 55	DR5	24	2b	WT DR5 24 55 7 290	733.514	7.94648	-24.996	40.988
WT DR5 24 55 7	WT DR5 24 55	DR5	24	2b	WT DR5 24 55 7 291	759.277	14.8212	-22.1421	41.3952
WT DR5 24 55 7	WT DR5 24 55	DR5	24	2b	WT DR5 24 55 7 292	1131.96	23.738	-16.2939	40.3581
WT DR5 24 55 7	WT DR5 24 55	DR5	24	2b	WT DR5 24 55 7 266	12081.6	-2.17828	-25.4556	40.3047
WT DR5 24 55 7	WT DR5 24 55	DR5	24	2b	WT DR5 24 55 7 294	365.671	-10.3326	-16.8937	44.2848
WT DR5 24 55 7	WT DR5 24 55	DR5	24	2b	WT DR5 24 55 7 253	8008.84	6.38842	25.3747	34.0383
WT DR5 24 55 7	WT DR5 24 55	DR5	24	2b	WT DR5 24 55 7 254	355.93	-20.6891	-8.28218	38.2006
WT DR5 24 55 7	WT DR5 24 55	DR5	24	2b	WT DR5 24 55 7 300	577.314	22.2272	5.43803	39.8797
WT DR5 24 55 7	WT DR5 24 55	DR5	24	2b	WT DR5 24 55 7 267	604.056	24.5198	-18.3252	36.328
WT DR5 24 55 7	WT DR5 24 55	DR5	24	2b	WT DR5 24 55 7 298	251.473	-11.7969	4.56034	43.2397
WT DR5 24 55 7	WT DR5 24 55	DR5	24	2b	WT DR5 24 55 7 299	579.93	22.6973	0.575219	41.1298
WT DR5 24 55 7	WT DR5 24 55	DR5	24	2b	WT DR5 24 55 7 261	926.171	-13.8692	-19.5469	39.5556
WT DR5 24 55 7	WT DR5 24 55	DR5	24	2b	WT DR5 24 55 7 262	3743.42	21.5236	-23.0046	37.3429
WT DR5 24 55 7	WT DR5 24 55	DR5	24	2b	WT DR5 24 55 7 263	535.686	27.2655	-4.95793	36.2771
WT DR5 24 55 7	WT DR5 24 55	DR5	24	2b	WT DR5 24 55 7 264	110.697	-18.0895	5.72303	39.2651
WT DR5 24 55 7	WT DR5 24 55	DR5	24	2b	WT DR5 24 55 7 265	1688.3	-7.30328	19.5055	37.8236
WT DR5 24 55 7	WT DR5 24 55	DR5	24	2b	WT DR5 24 55 7 296	125.305	-12.8846	9.25169	41.7961
WT DR5 24 55 7	WT DR5 24 55	DR5	24	2b	WT DR5 24 55 7 297	1279.06	-1.85261	18.8693	40.4465
WT DR5 24 55 7	WT DR5 24 55	DR5	24	2b	WT DR5 24 55 7 295	96.42	-16.1784	-4.06494	42.49
WT DR5 24 56 1	WT DR5 24 56	DR5	24	1a	WT DR5 24 56 1 82	75.5423	-23.8335	-13.8653	1.8663
WT DR5 24 56 1	WT DR5 24 56	DR5	24	1a	WT DR5 24 56 1 24	83.0064	12.1883	16.2199	5.14432
WT DR5 24 56 1	WT DR5 24 56	DR5	24	1a	WT DR5 24 56 1 81	87.4573	-23.3771	-8.31316	6.14407
WT DR5 24 56 1	WT DR5 24 56	DR5	24	1a	WT DR5 24 56 1 21	52.0281	-19.2453	10.6459	-3.48668
WT DR5 24 56 1	WT DR5 24 56	DR5	24	1a	WT DR5 24 56 1 22	260.577	-0.857176	21.6768	3.59646
WT DR5 24 56 1	WT DR5 24 56	DR5	24	1a	WT DR5 24 56 1 79	47.0016	7.65744	-0.325092	11.831
WT DR5 24 56 1	WT DR5 24 56	DR5	24	1a	WT DR5 24 56 1 134	6913.87	2.01366	-20.456	9.76806
WT DR5 24 56 1	WT DR5 24 56	DR5	24	1a	WT DR5 24 56 1 136	415.53	8.3092	-19.7939	9.23613
WT DR5 24 56 1	WT DR5 24 56	DR5	24	1a	WT DR5 24 56 1 137	16197.8	-14.1542	-23.7524	6.26223
WT DR5 24 56 1	WT DR5 24 56	DR5	24	1a	WT DR5 24 56 1 23	73.644	14.7683	12.6808	0.536781
WT DR5 24 56 1	WT DR5 24 56	DR5	24	1a	WT DR5 24 56 1 139	8607.4	-1.27784	-21.4579	8.99133
WT DR5 24 56 1	WT DR5 24 56	DR5	24	1a	WT DR5 24 56 1 140	1035.69	-5.76539	-23.1409	9.74804
WT DR5 24 56 1	WT DR5 24 56	DR5	24	1a	WT DR5 24 56 1 141	547.812	4.1541	-22.1289	9.64673
WT DR5 24 56 1	WT DR5 24 56	DR5	24	1a	WT DR5 24 56 1 138	5716.09	-3.5996	-20.3355	8.78546
WT DR5 24 56 1	WT DR5 24 56	DR5	24	1a	WT DR5 24 56 1 19	105.884	18.3835	8.69771	-2.61137
WT DR5 24 56 1	WT DR5 24 56	DR5	24	1a	WT DR5 24 56 1 20	132.06	-17.0819	14.2604	-1.42729
WT DR5 24 56 1	WT DR5 24 56	DR5	24	1a	WT DR5 24 56 1 131	3705.02	-4.92257	-16.7373	8.6722
WT DR5 24 56 1	WT DR5 24 56	DR5	24	1a	WT DR5 24 56 1 132	5140.49	-1.38196	-14.2015	10.254
WT DR5 24 56 1	WT DR5 24 56	DR5	24	1a	WT DR5 24 56 1 133	16241.1	-11.2695	-19.6784	7.32839
WT DR5 24 56 1	WT DR5 24 56	DR5	24	1a	WT DR5 24 56 1 106	532.789	-7.20008	-2.60753	13.4487
WT DR5 24 56 1	WT DR5 24 56	DR5	24	1a	WT DR5 24 56 1 107	480.604	-12.4052	-5.29074	12.3187
WT DR5 24 56 1	WT DR5 24 56	DR5	24	1a	WT DR5 24 56 1 108	180.886	-16.6739	-12.4288	8.25215
WT DR5 24 56 1	WT DR5 24 56	DR5	24	1a	WT DR5 24 56 1 109	643.892	-8.45298	-6.97677	11.6942
WT DR5 24 56 1	WT DR5 24 56	DR5	24	1a	WT DR5 24 56 1 110	106.491	0.0266106	-7.47387	10.6967
WT DR5 24 56 1	WT DR5 24 56	DR5	24	1a	WT DR5 24 56 1 111	518.876	4.2266	-10.477	9.39197
WT DR5 24 56 1	WT DR5 24 56	DR5	24	1a	WT DR5 24 56 1 112	660.349	7.93299	-14.5061	8.81958
WT DR5 24 56 1	WT DR5 24 56	DR5	24	1a	WT DR5 24 56 1 17	125.89	6.10787	22.146	2.38877
WT DR5 24 56 1	WT DR5 24 56	DR5	24	1a	WT DR5 24 56 1 18	167.07	-10.9729	20.7653	1.1437
WT DR5 24 56 1	WT DR5 24 56	DR5	24	1a	WT DR5 24 56 1 102	908.56	-17.4493	-8.18239	9.16158
WT DR5 24 56 1	WT DR5 24 56	DR5	24	1a	WT DR5 24 56 1 103	139.249	4.46015	-2.50302	12.3425
WT DR5 24 56 1	WT DR5 24 56	DR5	24	1a	WT DR5 24 56 1 104	140.402	4.90701	-7.48899	8.77604
WT DR5 24 56 1	WT DR5 24 56	DR5	24	1a	WT DR5 24 56 1 105	981.996	-19.3145	-17.4569	4.76977
WT DR5 24 56 1	WT DR5 24 56	DR5	24	1a	WT DR5 24 56 1 119	2511.09	-19.3042	-19.2424	6.39593
WT DR5 24 56 1	WT DR5 24 56	DR5	24	1a	WT DR5 24 56 1 120	197.848	-12.2483	-11.1576	9.84359
WT DR5 24 56 1	WT DR5 24 56	DR5	24	1a	WT DR5 24 56 1 121	333.256	-11.1612	-14.2723	8.26894
WT DR5 24 56 1	WT DR5 24 56	DR5	24	1a	WT DR5 24 56 1 122	6340.51	-4.2324	-9.97188	11.014
WT DR5 24 56 1	WT DR5 24 56	DR5	24	1a	WT DR5 24 56 1 83	812.421	-4.75743	7.08942	14.2476
WT DR5 24 56 1	WT DR5 24 56	DR5	24	1a	WT DR5 24 56 1 84	688.341	-1.48332	4.1348	14.2146
WT DR5 24 56 1	WT DR5 24 56	DR5	24	1a	WT DR5 24 56 1 85	111.114	9.37044	-2.66924	10.0403
WT DR5 24 56 1	WT DR5 24 56	DR5	24	1a	WT DR5 24 56 1 86	836.98	12.9076	-8.5126	7.18761
WT DR5 24 56 1	WT DR5 24 56	DR5	24	1a	WT DR5 24 56 1 87	912.774	-9.95001	3.5493	12.6651
WT DR5 24 56 1	WT DR5 24 56	DR5	24	1a	WT DR5 24 56 1 88	112.092	5.53302	-3.3463	10.0647
WT DR5 24 56 1	WT DR5 24 56	DR5	24	1a	WT DR5 24 56 1 89	615.954	-18.1909	-4.11786	8.692
WT DR5 24 56 1	WT DR5 24 56	DR5	24	1a	WT DR5 24 56 1 90	702.477	-13.3004	-0.824908	10.7659
WT DR5 24 56 1	WT DR5 24 56	DR5	24	1a	WT DR5 24 56 1 91	1270.14	-6.25265	1.91688	13.3368
WT DR5 24 56 1	WT DR5 24 56	DR5	24	1a	WT DR5 24 56 1 92	1076.19	0.683814	-0.423421	12.5682
WT DR5 24 56 1	WT DR5 24 56	DR5	24	1a	WT DR5 24 56 1 93	404.85	19.1369	-17.0414	5.02383
WT DR5 24 56 1	WT DR5 24 56	DR5	24	1a	WT DR5 24 56 1 94	163.754	-21.7432	-10.4139	6.40469
WT DR5 24 56 1	WT DR5 24 56	DR5	24	1a	WT DR5 24 56 1 95	79.6172	-23.9169	-15.3591	3.64036
WT DR5 24 56 1	WT DR5 24 56	DR5	24	1a	WT DR5 24 56 1 96	197.405	6.2451	-5.80554	9.43048
WT DR5 24 56 1	WT DR5 24 56	DR5	24	1a	WT DR5 24 56 1 97	1366.35	11.3762	-11.7623	7.93448
WT DR5 24 56 1	WT DR5 24 56	DR5	24	1a	WT DR5 24 56 1 98	1499.47	-1.22536	-1.13438	13.3478
WT DR5 24 56 1	WT DR5 24 56	DR5	24	1a	WT DR5 24 56 1 99	154.712	8.07841	-8.61799	8.70892
WT DR5 24 56 1	WT DR5 24 56	DR5	24	1a	WT DR5 24 56 1 100	118.325	8.73024	-10.429	9.10343
WT DR5 24 56 1	WT DR5 24 56	DR5	24	1a	WT DR5 24 56 1 101	942.889	13.2437	-13.8636	7.59151
WT DR5 24 56 1	WT DR5 24 56	DR5	24	1a	WT DR5 24 56 1 57	6028.6	26.9456	-10.8649	1.75293
WT DR5 24 56 1	WT DR5 24 56	DR5	24	1a	WT DR5 24 56 1 58	368.867	10.0512	4.3415	9.29842
WT DR5 24 56 1	WT DR5 24 56	DR5	24	1a	WT DR5 24 56 1 59	741.664	22.0785	-10.6071	3.5111
WT DR5 24 56 1	WT DR5 24 56	DR5	24	1a	WT DR5 24 56 1 60	398.942	-7.23982	10.3939	13.2815
WT DR5 24 56 1	WT DR5 24 56	DR5	24	1a	WT DR5 24 56 1 61	120.18	11.7791	-0.687427	8.70544
WT DR5 24 56 1	WT DR5 24 56	DR5	24	1a	WT DR5 24 56 1 62	1987.03	17.626	-8.82222	4.79658
WT DR5 24 56 1	WT DR5 24 56	DR5	24	1a	WT DR5 24 56 1 63	68.4175	-24.6984	-6.91916	3.57945
WT DR5 24 56 1	WT DR5 24 56	DR5	24	1a	WT DR5 24 56 1 25	789.45	20.614	4.26146	-0.928852
WT DR5 24 56 1	WT DR5 24 56	DR5	24	1a	WT DR5 24 56 1 26	160.995	-14.1249	16.5358	3.85623
WT DR5 24 56 1	WT DR5 24 56	DR5	24	1a	WT DR5 24 56 1 27	572.561	-5.82055	20.8118	7.3242
WT DR5 24 56 1	WT DR5 24 56	DR5	24	1a	WT DR5 24 56 1 28	52.1027	-22.0232	6.57292	-0.0232097
WT DR5 24 56 1	WT DR5 24 56	DR5	24	1a	WT DR5 24 56 1 113	434.491	14.9865	-17.6796	7.61797
WT DR5 24 56 1	WT DR5 24 56	DR5	24	1a	WT DR5 24 56 1 114	173.84	-12.5102	-7.42064	10.5183
WT DR5 24 56 1	WT DR5 24 56	DR5	24	1a	WT DR5 24 56 1 115	250.268	-4.23898	-5.3957	12.1501
WT DR5 24 56 1	WT DR5 24 56	DR5	24	1a	WT DR5 24 56 1 116	229.883	-15.9278	-14.3107	7.28317
WT DR5 24 56 1	WT DR5 24 56	DR5	24	1a	WT DR5 24 56 1 117	9967.88	2.24053	-15.1126	8.08944
WT DR5 24 56 1	WT DR5 24 56	DR5	24	1a	WT DR5 24 56 1 118	232.052	7.29352	-13.1357	8.51979
WT DR5 24 56 1	WT DR5 24 56	DR5	24	1a	WT DR5 24 56 1 75	1264.25	23.4222	-13.2813	4.09099
WT DR5 24 56 1	WT DR5 24 56	DR5	24	1a	WT DR5 24 56 1 76	194.492	-23.4645	-11.1021	2.71087
WT DR5 24 56 1	WT DR5 24 56	DR5	24	1a	WT DR5 24 56 1 77	215.261	-14.7512	2.35352	10.4219
WT DR5 24 56 1	WT DR5 24 56	DR5	24	1a	WT DR5 24 56 1 78	152.784	1.64262	4.33799	12.5825
WT DR5 24 56 1	WT DR5 24 56	DR5	24	1a	WT DR5 24 56 1 123	174.854	0.311645	-9.41425	11.6169
WT DR5 24 56 1	WT DR5 24 56	DR5	24	1a	WT DR5 24 56 1 124	273.363	1.70946	-10.2781	10.2964
WT DR5 24 56 1	WT DR5 24 56	DR5	24	1a	WT DR5 24 56 1 125	560.344	8.19431	-16.703	9.60241
WT DR5 24 56 1	WT DR5 24 56	DR5	24	1a	WT DR5 24 56 1 126	201.723	12.674	-18.0139	7.90332
WT DR5 24 56 1	WT DR5 24 56	DR5	24	1a	WT DR5 24 56 1 127	5649.68	-6.9203	-12.868	9.94196
WT DR5 24 56 1	WT DR5 24 56	DR5	24	1a	WT DR5 24 56 1 128	2661.35	-1.36098	-13.5658	9.94926
WT DR5 24 56 1	WT DR5 24 56	DR5	24	1a	WT DR5 24 56 1 129	421.724	-15.3863	-17.3819	7.62229
WT DR5 24 56 1	WT DR5 24 56	DR5	24	1a	WT DR5 24 56 1 130	548.847	-9.8521	-16.3662	8.53469
WT DR5 24 56 1	WT DR5 24 56	DR5	24	1a	WT DR5 24 56 1 3	299.441	0.917698	23.7694	-4.79115
WT DR5 24 56 1	WT DR5 24 56	DR5	24	1a	WT DR5 24 56 1 4	93.7255	4.90607	23.0535	-3.94173
WT DR5 24 56 1	WT DR5 24 56	DR5	24	1a	WT DR5 24 56 1 6	277.473	-3.43805	24.4141	-2.17466
WT DR5 24 56 1	WT DR5 24 56	DR5	24	1a	WT DR5 24 56 1 7	217.754	-7.62936	24.0159	-1.06868
WT DR5 24 56 1	WT DR5 24 56	DR5	24	1a	WT DR5 24 56 1 8	101.158	12.9204	18.5774	-2.55468
WT DR5 24 56 1	WT DR5 24 56	DR5	24	1a	WT DR5 24 56 1 10	35.7492	8.7107	22.0582	-0.355266
WT DR5 24 56 1	WT DR5 24 56	DR5	24	1a	WT DR5 24 56 1 12	226.741	-11.8621	19.7622	-3.30281
WT DR5 24 56 1	WT DR5 24 56	DR5	24	1a	WT DR5 24 56 1 13	95.4261	16.2077	12.6955	-3.85608
WT DR5 24 56 1	WT DR5 24 56	DR5	24	1a	WT DR5 24 56 1 15	117.504	10.2461	19.0427	2.65106
WT DR5 24 56 1	WT DR5 24 56	DR5	24	1a	WT DR5 24 56 1 16	412.692	-7.07213	23.0757	1.98806
WT DR5 24 56 1	WT DR5 24 56	DR5	24	1a	WT DR5 24 56 1 55	1345.35	16.92	-4.69392	5.00565
WT DR5 24 56 1	WT DR5 24 56	DR5	24	1a	WT DR5 24 56 1 56	191.02	2.72587	10.3675	11.3486
WT DR5 24 56 1	WT DR5 24 56	DR5	24	1a	WT DR5 24 56 1 31	119.001	16.1866	7.21176	3.54549
WT DR5 24 56 1	WT DR5 24 56	DR5	24	1a	WT DR5 24 56 1 32	186.972	-24.1735	2.99426	-0.777538
WT DR5 24 56 1	WT DR5 24 56	DR5	24	1a	WT DR5 24 56 1 33	190.547	0.0115571	18.6004	9.11933
WT DR5 24 56 1	WT DR5 24 56	DR5	24	1a	WT DR5 24 56 1 34	197.778	11.2713	16.5502	8.79708
WT DR5 24 56 1	WT DR5 24 56	DR5	24	1a	WT DR5 24 56 1 35	1003.98	22.0237	-1.80759	-0.189513
WT DR5 24 56 1	WT DR5 24 56	DR5	24	1a	WT DR5 24 56 1 36	103.121	12.9019	10.2583	4.91163
WT DR5 24 56 1	WT DR5 24 56	DR5	24	1a	WT DR5 24 56 1 64	23.6263	-26.6947	-11.8194	-0.457938
WT DR5 24 56 1	WT DR5 24 56	DR5	24	1a	WT DR5 24 56 1 65	119.457	-14.5242	5.75494	10.3095
WT DR5 24 56 1	WT DR5 24 56	DR5	24	1a	WT DR5 24 56 1 66	317.43	-10.9967	8.66166	12.0868
WT DR5 24 56 1	WT DR5 24 56	DR5	24	1a	WT DR5 24 56 1 67	967.02	-1.84191	9.45819	14.4371
WT DR5 24 56 1	WT DR5 24 56	DR5	24	1a	WT DR5 24 56 1 68	1129.44	14.6831	-4.66086	6.77594
WT DR5 24 56 1	WT DR5 24 56	DR5	24	1a	WT DR5 24 56 1 29	112.074	-11.2806	17.7357	6.61163
WT DR5 24 56 1	WT DR5 24 56	DR5	24	1a	WT DR5 24 56 1 30	156.031	4.17295	18.8059	9.82543
WT DR5 24 56 1	WT DR5 24 56	DR5	24	1a	WT DR5 24 56 1 43	707.178	20.2263	-4.79435	2.60617
WT DR5 24 56 1	WT DR5 24 56	DR5	24	1a	WT DR5 24 56 1 44	6335.74	24.2961	-7.39143	1.50741
WT DR5 24 56 1	WT DR5 24 56	DR5	24	1a	WT DR5 24 56 1 45	92.5385	-27.7472	-5.18323	-0.206583
WT DR5 24 56 1	WT DR5 24 56	DR5	24	1a	WT DR5 24 56 1 46	2261.56	-8.19311	14.7686	11.6764
WT DR5 24 56 1	WT DR5 24 56	DR5	24	1a	WT DR5 24 56 1 47	230.833	8.08979	11.1795	10.8801
WT DR5 24 56 1	WT DR5 24 56	DR5	24	1a	WT DR5 24 56 1 48	14.7583	-30.567	-8.16068	-2.63944
WT DR5 24 56 1	WT DR5 24 56	DR5	24	1a	WT DR5 24 56 1 37	154.269	-26.9863	-2.06227	-2.359
WT DR5 24 56 1	WT DR5 24 56	DR5	24	1a	WT DR5 24 56 1 50	1888.62	-2.07367	13.8622	12.2539
WT DR5 24 56 1	WT DR5 24 56	DR5	24	1a	WT DR5 24 56 1 38	1005.12	18.7588	1.62959	2.69339
WT DR5 24 56 1	WT DR5 24 56	DR5	24	1a	WT DR5 24 56 1 39	352.523	-7.33504	18.6135	9.24761
WT DR5 24 56 1	WT DR5 24 56	DR5	24	1a	WT DR5 24 56 1 40	173.785	-18.0902	7.95573	3.52163
WT DR5 24 56 1	WT DR5 24 56	DR5	24	1a	WT DR5 24 56 1 41	103.735	11.7524	9.36112	6.92932
WT DR5 24 56 1	WT DR5 24 56	DR5	24	1a	WT DR5 24 56 1 42	118.203	15.7054	4.75664	6.71175
WT DR5 24 56 1	WT DR5 24 56	DR5	24	1a	WT DR5 24 56 1 70	80.7374	6.22142	3.62027	11.2277
WT DR5 24 56 1	WT DR5 24 56	DR5	24	1a	WT DR5 24 56 1 71	119.704	-19.1539	-0.181196	8.13962
WT DR5 24 56 1	WT DR5 24 56	DR5	24	1a	WT DR5 24 56 1 72	401.478	-26.8166	-15.2755	-0.367198
WT DR5 24 56 1	WT DR5 24 56	DR5	24	1a	WT DR5 24 56 1 73	321.326	11.4385	-6.01247	8.4347
WT DR5 24 56 1	WT DR5 24 56	DR5	24	1a	WT DR5 24 56 1 74	1460.32	17.9187	-10.305	5.29342
WT DR5 24 56 1	WT DR5 24 56	DR5	24	1a	WT DR5 24 56 1 52	99.9214	-15.3374	9.69218	8.4826
WT DR5 24 56 1	WT DR5 24 56	DR5	24	1a	WT DR5 24 56 1 49	402.201	-11.8581	13.3923	10.0338
WT DR5 24 56 1	WT DR5 24 56	DR5	24	1a	WT DR5 24 56 1 54	283.97	13.4865	2.18861	8.41538
WT DR5 24 56 1	WT DR5 24 56	DR5	24	1a	WT DR5 24 56 1 51	54.2607	-24.2646	-2.33172	2.82349
WT DR5 24 56 1	WT DR5 24 56	DR5	24	1a	WT DR5 24 56 1 53	2060.15	16.2978	-1.29526	6.11949
WT DR5 24 56 1	WT DR5 24 56	DR5	24	1a	WT DR5 24 56 1 69	37.4494	-21.7729	-3.64158	5.48838
WT DR5 24 56 2	WT DR5 24 56	DR5	24	1b	WT DR5 24 56 2 10	191.538	1.50781	24.1985	4.70885
WT DR5 24 56 2	WT DR5 24 56	DR5	24	1b	WT DR5 24 56 2 65	289.53	-21.6736	-19.3696	6.60586
WT DR5 24 56 2	WT DR5 24 56	DR5	24	1b	WT DR5 24 56 2 5	50.1839	-8.53062	22.6425	4.48001
WT DR5 24 56 2	WT DR5 24 56	DR5	24	1b	WT DR5 24 56 2 6	108.152	18.1988	13.9139	-3.33015
WT DR5 24 56 2	WT DR5 24 56	DR5	24	1b	WT DR5 24 56 2 7	75.6952	-28.9186	-1.34556	-2.03833
WT DR5 24 56 2	WT DR5 24 56	DR5	24	1b	WT DR5 24 56 2 8	22.3587	-3.43106	23.7371	4.72104
WT DR5 24 56 2	WT DR5 24 56	DR5	24	1b	WT DR5 24 56 2 9	84.963	-18.3833	13.1752	2.28797
WT DR5 24 56 2	WT DR5 24 56	DR5	24	1b	WT DR5 24 56 2 89	77.4722	-14.8947	-16.7186	11.6431
WT DR5 24 56 2	WT DR5 24 56	DR5	24	1b	WT DR5 24 56 2 90	151.134	-15.696	-11.4671	15.386
WT DR5 24 56 2	WT DR5 24 56	DR5	24	1b	WT DR5 24 56 2 91	1491.37	-12.7283	-7.21773	16.1112
WT DR5 24 56 2	WT DR5 24 56	DR5	24	1b	WT DR5 24 56 2 92	423.451	9.25008	1.61651	17.5477
WT DR5 24 56 2	WT DR5 24 56	DR5	24	1b	WT DR5 24 56 2 93	338.938	23.3107	-14.4054	7.39248
WT DR5 24 56 2	WT DR5 24 56	DR5	24	1b	WT DR5 24 56 2 94	1244.39	-13.8012	-20.5336	11.0208
WT DR5 24 56 2	WT DR5 24 56	DR5	24	1b	WT DR5 24 56 2 95	326.512	13.7424	-9.46996	11.2156
WT DR5 24 56 2	WT DR5 24 56	DR5	24	1b	WT DR5 24 56 2 2	454.044	11.2227	20.3614	-0.535474
WT DR5 24 56 2	WT DR5 24 56	DR5	24	1b	WT DR5 24 56 2 4	44.5695	-14.6331	18.9741	3.8974
WT DR5 24 56 2	WT DR5 24 56	DR5	24	1b	WT DR5 24 56 2 85	432.975	17.0136	-11.5603	9.1253
WT DR5 24 56 2	WT DR5 24 56	DR5	24	1b	WT DR5 24 56 2 86	139.31	20.017	-4.03904	11.9453
WT DR5 24 56 2	WT DR5 24 56	DR5	24	1b	WT DR5 24 56 2 87	401.006	17.6799	1.92887	14.9897
WT DR5 24 56 2	WT DR5 24 56	DR5	24	1b	WT DR5 24 56 2 88	1272.46	-12.0347	-1.63443	18.4901
WT DR5 24 56 2	WT DR5 24 56	DR5	24	1b	WT DR5 24 56 2 102	942.332	1.68301	2.55758	20.5136
WT DR5 24 56 2	WT DR5 24 56	DR5	24	1b	WT DR5 24 56 2 103	122.335	16.2241	-16.4734	10.2211
WT DR5 24 56 2	WT DR5 24 56	DR5	24	1b	WT DR5 24 56 2 104	281.957	13.9766	-11.8568	12.6514
WT DR5 24 56 2	WT DR5 24 56	DR5	24	1b	WT DR5 24 56 2 105	840.423	-9.93816	-11.494	15.622
WT DR5 24 56 2	WT DR5 24 56	DR5	24	1b	WT DR5 24 56 2 66	374.05	2.78135	11.5491	17.4066
WT DR5 24 56 2	WT DR5 24 56	DR5	24	1b	WT DR5 24 56 2 67	221.444	-1.23565	11.3881	18.0219
WT DR5 24 56 2	WT DR5 24 56	DR5	24	1b	WT DR5 24 56 2 68	232.343	22.6341	-11.8207	3.00472
WT DR5 24 56 2	WT DR5 24 56	DR5	24	1b	WT DR5 24 56 2 69	71.6527	-17.7552	-8.32356	11.4591
WT DR5 24 56 2	WT DR5 24 56	DR5	24	1b	WT DR5 24 56 2 70	472.461	-11.9104	3.41546	16.941
WT DR5 24 56 2	WT DR5 24 56	DR5	24	1b	WT DR5 24 56 2 71	172.65	20.4685	-9.96812	4.82365
WT DR5 24 56 2	WT DR5 24 56	DR5	24	1b	WT DR5 24 56 2 72	389.195	19.18	-7.30995	7.50045
WT DR5 24 56 2	WT DR5 24 56	DR5	24	1b	WT DR5 24 56 2 73	164.861	18.2085	-1.66832	8.88846
WT DR5 24 56 2	WT DR5 24 56	DR5	24	1b	WT DR5 24 56 2 74	690.044	-3.35588	8.5654	17.1104
WT DR5 24 56 2	WT DR5 24 56	DR5	24	1b	WT DR5 24 56 2 75	1155.01	27.704	-11.843	3.38353
WT DR5 24 56 2	WT DR5 24 56	DR5	24	1b	WT DR5 24 56 2 76	77.3538	-22.4569	-16.7297	11.0711
WT DR5 24 56 2	WT DR5 24 56	DR5	24	1b	WT DR5 24 56 2 77	444.695	10.2072	7.78869	15.0752
WT DR5 24 56 2	WT DR5 24 56	DR5	24	1b	WT DR5 24 56 2 78	209.761	-17.4086	-12.8929	11.2579
WT DR5 24 56 2	WT DR5 24 56	DR5	24	1b	WT DR5 24 56 2 79	63.0462	-20.4852	-19.2416	9.59765
WT DR5 24 56 2	WT DR5 24 56	DR5	24	1b	WT DR5 24 56 2 80	1347.79	-14.122	-4.74162	16.2146
WT DR5 24 56 2	WT DR5 24 56	DR5	24	1b	WT DR5 24 56 2 81	510.748	7.66559	7.15579	17.7629
WT DR5 24 56 2	WT DR5 24 56	DR5	24	1b	WT DR5 24 56 2 82	223.619	-6.8162	3.50335	18.6198
WT DR5 24 56 2	WT DR5 24 56	DR5	24	1b	WT DR5 24 56 2 83	1186.73	-0.662214	6.2406	19.4086
WT DR5 24 56 2	WT DR5 24 56	DR5	24	1b	WT DR5 24 56 2 84	88.2101	20.7473	-12.2382	6.90826
WT DR5 24 56 2	WT DR5 24 56	DR5	24	1b	WT DR5 24 56 2 125	18454.2	-3.58506	-21.4949	15.1479
WT DR5 24 56 2	WT DR5 24 56	DR5	24	1b	WT DR5 24 56 2 126	6657.39	2.63847	-15.5254	15.4513
WT DR5 24 56 2	WT DR5 24 56	DR5	24	1b	WT DR5 24 56 2 127	9472.19	-1.03314	-13.0284	17.1856
WT DR5 24 56 2	WT DR5 24 56	DR5	24	1b	WT DR5 24 56 2 128	2152.17	5.88938	-10.0587	18.5967
WT DR5 24 56 2	WT DR5 24 56	DR5	24	1b	WT DR5 24 56 2 129	2486.56	-1.72754	-10.1172	19.8729
WT DR5 24 56 2	WT DR5 24 56	DR5	24	1b	WT DR5 24 56 2 130	3651.33	0.78191	-7.15573	19.4781
WT DR5 24 56 2	WT DR5 24 56	DR5	24	1b	WT DR5 24 56 2 131	943.819	7.0029	-18.333	15.3669
WT DR5 24 56 2	WT DR5 24 56	DR5	24	1b	WT DR5 24 56 2 132	8894.21	1.06931	-18.3006	15.1173
WT DR5 24 56 2	WT DR5 24 56	DR5	24	1b	WT DR5 24 56 2 11	99.8902	21.5333	9.51321	-4.59522
WT DR5 24 56 2	WT DR5 24 56	DR5	24	1b	WT DR5 24 56 2 12	580.487	7.54565	23.382	5.19783
WT DR5 24 56 2	WT DR5 24 56	DR5	24	1b	WT DR5 24 56 2 13	71.6875	-25.8372	2.00439	2.68561
WT DR5 24 56 2	WT DR5 24 56	DR5	24	1b	WT DR5 24 56 2 96	1506.36	-11.0508	-13.7882	14.8184
WT DR5 24 56 2	WT DR5 24 56	DR5	24	1b	WT DR5 24 56 2 97	802.328	-2.52371	1.26521	18.754
WT DR5 24 56 2	WT DR5 24 56	DR5	24	1b	WT DR5 24 56 2 98	1946.17	13.8172	-3.82432	14.3325
WT DR5 24 56 2	WT DR5 24 56	DR5	24	1b	WT DR5 24 56 2 99	1042.97	9.51379	-0.975939	16.3306
WT DR5 24 56 2	WT DR5 24 56	DR5	24	1b	WT DR5 24 56 2 100	1584.6	-7.9709	-3.98718	19.2633
WT DR5 24 56 2	WT DR5 24 56	DR5	24	1b	WT DR5 24 56 2 101	662.579	-4.46089	-0.549388	20.1869
WT DR5 24 56 2	WT DR5 24 56	DR5	24	1b	WT DR5 24 56 2 61	640.677	26.283	-11.7955	-0.118432
WT DR5 24 56 2	WT DR5 24 56	DR5	24	1b	WT DR5 24 56 2 62	377.313	15.8089	7.64199	10.2866
WT DR5 24 56 2	WT DR5 24 56	DR5	24	1b	WT DR5 24 56 2 63	189.489	20.803	-4.09232	4.86006
WT DR5 24 56 2	WT DR5 24 56	DR5	24	1b	WT DR5 24 56 2 64	91.1178	-8.58795	7.99411	17.147
WT DR5 24 56 2	WT DR5 24 56	DR5	24	1b	WT DR5 24 56 2 106	924.619	-9.929	-21.3083	13.1768
WT DR5 24 56 2	WT DR5 24 56	DR5	24	1b	WT DR5 24 56 2 107	892.435	-11.3719	-17.9033	14.9325
WT DR5 24 56 2	WT DR5 24 56	DR5	24	1b	WT DR5 24 56 2 108	188.109	13.4034	-14.0063	11.7737
WT DR5 24 56 2	WT DR5 24 56	DR5	24	1b	WT DR5 24 56 2 109	839.276	-7.43415	-16.7611	15.3933
WT DR5 24 56 2	WT DR5 24 56	DR5	24	1b	WT DR5 24 56 2 110	1762.02	11.3626	-7.66125	14.9347
WT DR5 24 56 2	WT DR5 24 56	DR5	24	1b	WT DR5 24 56 2 111	1958.89	-7.36178	-7.52154	18.1974
WT DR5 24 56 2	WT DR5 24 56	DR5	24	1b	WT DR5 24 56 2 112	934.872	3.78065	-1.25406	19.0704
WT DR5 24 56 2	WT DR5 24 56	DR5	24	1b	WT DR5 24 56 2 113	3218.87	9.26256	-11.7723	15.3776
WT DR5 24 56 2	WT DR5 24 56	DR5	24	1b	WT DR5 24 56 2 114	208.491	20.266	-18.3047	9.95088
WT DR5 24 56 2	WT DR5 24 56	DR5	24	1b	WT DR5 24 56 2 115	5542.96	7.64004	-15.4884	14.6357
WT DR5 24 56 2	WT DR5 24 56	DR5	24	1b	WT DR5 24 56 2 116	14447.3	-4.51743	-19.236	15.0531
WT DR5 24 56 2	WT DR5 24 56	DR5	24	1b	WT DR5 24 56 2 117	934.745	-5.47168	-13.5831	17.7216
WT DR5 24 56 2	WT DR5 24 56	DR5	24	1b	WT DR5 24 56 2 118	2607.39	7.29984	-5.81946	17.7007
WT DR5 24 56 2	WT DR5 24 56	DR5	24	1b	WT DR5 24 56 2 119	1990.45	-2.32415	-5.45892	20.7841
WT DR5 24 56 2	WT DR5 24 56	DR5	24	1b	WT DR5 24 56 2 120	1220.97	1.05353	-3.73579	19.692
WT DR5 24 56 2	WT DR5 24 56	DR5	24	1b	WT DR5 24 56 2 121	450.898	13.1108	-20.2592	10.9354
WT DR5 24 56 2	WT DR5 24 56	DR5	24	1b	WT DR5 24 56 2 122	7992.46	-2.16544	-16.4681	16.5054
WT DR5 24 56 2	WT DR5 24 56	DR5	24	1b	WT DR5 24 56 2 123	1106.47	-6.38391	-9.02667	19.2462
WT DR5 24 56 2	WT DR5 24 56	DR5	24	1b	WT DR5 24 56 2 124	783.505	-0.57314	-21.2771	13.4512
WT DR5 24 56 2	WT DR5 24 56	DR5	24	1b	WT DR5 24 56 2 42	953.725	27.6964	-7.98788	-3.06623
WT DR5 24 56 2	WT DR5 24 56	DR5	24	1b	WT DR5 24 56 2 43	991.699	22.2302	-0.713369	1.09238
WT DR5 24 56 2	WT DR5 24 56	DR5	24	1b	WT DR5 24 56 2 44	103.686	-20.7631	-0.331609	8.6111
WT DR5 24 56 2	WT DR5 24 56	DR5	24	1b	WT DR5 24 56 2 45	118.474	16.268	10.2563	8.8792
WT DR5 24 56 2	WT DR5 24 56	DR5	24	1b	WT DR5 24 56 2 46	859.7	7.33322	16.528	13.1862
WT DR5 24 56 2	WT DR5 24 56	DR5	24	1b	WT DR5 24 56 2 47	33.6195	-24.338	-8.79151	8.94234
WT DR5 24 56 2	WT DR5 24 56	DR5	24	1b	WT DR5 24 56 2 48	230.614	-10.2257	11.8688	14.7506
