## Supplementary material for "Stochastic Gene Expression in Auxin Signaling in the Floral Meristem of *Arabidopsis thaliana*": Source Data (part 3 of 3)

### Sheet: Fig 2 S1 (continued)
Data for single-reporter DR5::mScarlet-I-N7 and pATML1::H2B-TFP in the upper epidermis, used in Fig. 2 and S1
WT DR5 24 56 2	WT DR5 24 56	DR5	24	1b	WT DR5 24 56 2 49	534.972	-6.47945	14.2106	15.7757
WT DR5 24 56 2	WT DR5 24 56	DR5	24	1b	WT DR5 24 56 2 50	23.8898	-24.8119	-15.5898	6.32982
WT DR5 24 56 2	WT DR5 24 56	DR5	24	1b	WT DR5 24 56 2 133	3126.58	3.98656	-12.6069	18.4203
WT DR5 24 56 2	WT DR5 24 56	DR5	24	1b	WT DR5 24 56 2 134	462.437	7.77507	-21.7604	14.3206
WT DR5 24 56 2	WT DR5 24 56	DR5	24	1b	WT DR5 24 56 2 53	408.221	21.1289	3.71745	7.66091
WT DR5 24 56 2	WT DR5 24 56	DR5	24	1b	WT DR5 24 56 2 14	73.4815	24.9453	2.51584	-6.0772
WT DR5 24 56 2	WT DR5 24 56	DR5	24	1b	WT DR5 24 56 2 15	418.192	14.0862	16.4907	1.97273
WT DR5 24 56 2	WT DR5 24 56	DR5	24	1b	WT DR5 24 56 2 16	155.904	-30.0117	-7.14095	0.601316
WT DR5 24 56 2	WT DR5 24 56	DR5	24	1b	WT DR5 24 56 2 17	292.061	18.5966	11.614	-0.331998
WT DR5 24 56 2	WT DR5 24 56	DR5	24	1b	WT DR5 24 56 2 18	270.885	8.7663	21.8505	4.60684
WT DR5 24 56 2	WT DR5 24 56	DR5	24	1b	WT DR5 24 56 2 19	21.5224	-10.3711	20.4717	9.48148
WT DR5 24 56 2	WT DR5 24 56	DR5	24	1b	WT DR5 24 56 2 20	0	-21.723	7.47812	7.54646
WT DR5 24 56 2	WT DR5 24 56	DR5	24	1b	WT DR5 24 56 2 21	87.4139	-16.7236	14.6724	9.88022
WT DR5 24 56 2	WT DR5 24 56	DR5	24	1b	WT DR5 24 56 2 22	100.824	2.56186	23.6057	10.5425
WT DR5 24 56 2	WT DR5 24 56	DR5	24	1b	WT DR5 24 56 2 35	197.159	1.68511	20.3649	11.4355
WT DR5 24 56 2	WT DR5 24 56	DR5	24	1b	WT DR5 24 56 2 23	347.018	-3.53968	21.8657	9.87862
WT DR5 24 56 2	WT DR5 24 56	DR5	24	1b	WT DR5 24 56 2 24	372.577	27.253	-2.13002	-4.76478
WT DR5 24 56 2	WT DR5 24 56	DR5	24	1b	WT DR5 24 56 2 25	120.689	22.7653	1.91525	-3.48312
WT DR5 24 56 2	WT DR5 24 56	DR5	24	1b	WT DR5 24 56 2 26	362.975	20.2792	7.94528	-0.385672
WT DR5 24 56 2	WT DR5 24 56	DR5	24	1b	WT DR5 24 56 2 27	26.2175	-25.1224	-1.89161	3.64373
WT DR5 24 56 2	WT DR5 24 56	DR5	24	1b	WT DR5 24 56 2 28	485.954	16.0699	13.8916	4.87526
WT DR5 24 56 2	WT DR5 24 56	DR5	24	1b	WT DR5 24 56 2 29	48.3756	-22.0455	2.83504	6.46786
WT DR5 24 56 2	WT DR5 24 56	DR5	24	1b	WT DR5 24 56 2 30	595.89	7.23172	19.7424	8.95613
WT DR5 24 56 2	WT DR5 24 56	DR5	24	1b	WT DR5 24 56 2 31	32.692	-10.5543	16.3852	11.1364
WT DR5 24 56 2	WT DR5 24 56	DR5	24	1b	WT DR5 24 56 2 32	101.863	18.3326	9.99576	3.99415
WT DR5 24 56 2	WT DR5 24 56	DR5	24	1b	WT DR5 24 56 2 33	311.467	11.1081	17.5672	8.58476
WT DR5 24 56 2	WT DR5 24 56	DR5	24	1b	WT DR5 24 56 2 34	14.3083	-15.2875	10.641	10.0274
WT DR5 24 56 2	WT DR5 24 56	DR5	24	1b	WT DR5 24 56 2 39	287.829	25.2025	-4.9016	-2.52738
WT DR5 24 56 2	WT DR5 24 56	DR5	24	1b	WT DR5 24 56 2 36	92.3317	-26.2095	-11.0589	2.90489
WT DR5 24 56 2	WT DR5 24 56	DR5	24	1b	WT DR5 24 56 2 37	90.7978	-17.9098	6.04752	10.3459
WT DR5 24 56 2	WT DR5 24 56	DR5	24	1b	WT DR5 24 56 2 38	1414.64	-4.82489	18.2525	12.2398
WT DR5 24 56 2	WT DR5 24 56	DR5	24	1b	WT DR5 24 56 2 57	81.6267	-19.7193	-5.33139	11.2612
WT DR5 24 56 2	WT DR5 24 56	DR5	24	1b	WT DR5 24 56 2 40	177.129	23.2116	-2.84427	-1.27512
WT DR5 24 56 2	WT DR5 24 56	DR5	24	1b	WT DR5 24 56 2 41	120.597	21.232	4.28796	2.22416
WT DR5 24 56 2	WT DR5 24 56	DR5	24	1b	WT DR5 24 56 2 56	240.081	23.679	-6.12029	3.49264
WT DR5 24 56 2	WT DR5 24 56	DR5	24	1b	WT DR5 24 56 2 52	224.187	-0.128304	16.0962	16.1533
WT DR5 24 56 2	WT DR5 24 56	DR5	24	1b	WT DR5 24 56 2 58	158.384	-16.6923	0.585243	13.3659
WT DR5 24 56 2	WT DR5 24 56	DR5	24	1b	WT DR5 24 56 2 59	687.929	10.1244	12.834	12.9318
WT DR5 24 56 2	WT DR5 24 56	DR5	24	1b	WT DR5 24 56 2 51	792.949	12.8172	11.827	12.0482
WT DR5 24 56 2	WT DR5 24 56	DR5	24	1b	WT DR5 24 56 2 54	63.1545	-21.85	-11.6884	6.90189
WT DR5 24 56 2	WT DR5 24 56	DR5	24	1b	WT DR5 24 56 2 55	81.5264	-12.9068	7.95153	15.3558
WT DR5 24 56 3	WT DR5 24 56	DR5	24	1b	WT DR5 24 56 3 52	269.312	-30.2424	-14.456	-3.313
WT DR5 24 56 3	WT DR5 24 56	DR5	24	1b	WT DR5 24 56 3 79	90.6027	22.429	-18.7828	5.43439
WT DR5 24 56 3	WT DR5 24 56	DR5	24	1b	WT DR5 24 56 3 78	54.6849	-25.8887	-20.2643	0.662438
WT DR5 24 56 3	WT DR5 24 56	DR5	24	1b	WT DR5 24 56 3 83	4980.72	-25.2924	-8.04557	7.91606
WT DR5 24 56 3	WT DR5 24 56	DR5	24	1b	WT DR5 24 56 3 80	58.4262	22.8938	-2.01342	13.4304
WT DR5 24 56 3	WT DR5 24 56	DR5	24	1b	WT DR5 24 56 3 77	92.2378	23.0911	-14.3271	6.81297
WT DR5 24 56 3	WT DR5 24 56	DR5	24	1b	WT DR5 24 56 3 73	134.467	-25.2197	1.8861	9.16842
WT DR5 24 56 3	WT DR5 24 56	DR5	24	1b	WT DR5 24 56 3 74	591.926	-12.8544	14.489	16.203
WT DR5 24 56 3	WT DR5 24 56	DR5	24	1b	WT DR5 24 56 3 75	417.415	5.43102	16.2134	18.904
WT DR5 24 56 3	WT DR5 24 56	DR5	24	1b	WT DR5 24 56 3 76	63.7105	21.9646	3.68375	13.3536
WT DR5 24 56 3	WT DR5 24 56	DR5	24	1b	WT DR5 24 56 3 90	240.945	-6.38073	14.623	19.8096
WT DR5 24 56 3	WT DR5 24 56	DR5	24	1b	WT DR5 24 56 3 91	743.911	18.9909	-21.6977	8.55541
WT DR5 24 56 3	WT DR5 24 56	DR5	24	1b	WT DR5 24 56 3 92	217.281	-22.7219	-1.13355	12.3464
WT DR5 24 56 3	WT DR5 24 56	DR5	24	1b	WT DR5 24 56 3 93	187.543	-20.9663	-19.9981	5.47774
WT DR5 24 56 3	WT DR5 24 56	DR5	24	1b	WT DR5 24 56 3 53	68.7272	7.38331	21.2962	16.6133
WT DR5 24 56 3	WT DR5 24 56	DR5	24	1b	WT DR5 24 56 3 54	62.6251	13.0969	17.9442	13.9921
WT DR5 24 56 3	WT DR5 24 56	DR5	24	1b	WT DR5 24 56 3 56	79.626	23.0903	9.20353	10.8898
WT DR5 24 56 3	WT DR5 24 56	DR5	24	1b	WT DR5 24 56 3 57	254.917	-16.4945	15.7157	10.871
WT DR5 24 56 3	WT DR5 24 56	DR5	24	1b	WT DR5 24 56 3 58	49.8731	27.5023	-5.88444	5.224
WT DR5 24 56 3	WT DR5 24 56	DR5	24	1b	WT DR5 24 56 3 59	128.986	-11.8554	19.1686	13.3394
WT DR5 24 56 3	WT DR5 24 56	DR5	24	1b	WT DR5 24 56 3 60	49.5125	26.094	-11.6451	2.59985
WT DR5 24 56 3	WT DR5 24 56	DR5	24	1b	WT DR5 24 56 3 61	60.3831	17.0189	14.153	13.8571
WT DR5 24 56 3	WT DR5 24 56	DR5	24	1b	WT DR5 24 56 3 62	132.437	-27.9778	-3.78076	2.74299
WT DR5 24 56 3	WT DR5 24 56	DR5	24	1b	WT DR5 24 56 3 63	1474.95	-28.2671	-9.5448	0.198322
WT DR5 24 56 3	WT DR5 24 56	DR5	24	1b	WT DR5 24 56 3 64	103.276	-28.6817	-15.5276	-1.83085
WT DR5 24 56 3	WT DR5 24 56	DR5	24	1b	WT DR5 24 56 3 65	128.5	23.8929	2.751	10.604
WT DR5 24 56 3	WT DR5 24 56	DR5	24	1b	WT DR5 24 56 3 66	97.4062	-5.35007	18.9017	15.555
WT DR5 24 56 3	WT DR5 24 56	DR5	24	1b	WT DR5 24 56 3 67	31.8573	25.259	-17.6819	1.75698
WT DR5 24 56 3	WT DR5 24 56	DR5	24	1b	WT DR5 24 56 3 68	144.957	0.386326	18.0621	17.4868
WT DR5 24 56 3	WT DR5 24 56	DR5	24	1b	WT DR5 24 56 3 69	46.8447	12.3261	15.7627	17.966
WT DR5 24 56 3	WT DR5 24 56	DR5	24	1b	WT DR5 24 56 3 70	93.294	26.4086	-10.9145	7.30716
WT DR5 24 56 3	WT DR5 24 56	DR5	24	1b	WT DR5 24 56 3 71	175.351	-17.4471	11.7771	12.7991
WT DR5 24 56 3	WT DR5 24 56	DR5	24	1b	WT DR5 24 56 3 72	136.348	-20.833	7.9841	10.893
WT DR5 24 56 3	WT DR5 24 56	DR5	24	1b	WT DR5 24 56 3 113	146.948	16.172	-13.4338	15.3861
WT DR5 24 56 3	WT DR5 24 56	DR5	24	1b	WT DR5 24 56 3 114	8677.87	10.4117	-20.8425	11.7249
WT DR5 24 56 3	WT DR5 24 56	DR5	24	1b	WT DR5 24 56 3 115	4728.17	-11.8921	-24.7675	7.12594
WT DR5 24 56 3	WT DR5 24 56	DR5	24	1b	WT DR5 24 56 3 116	242.404	11.9797	5.22023	22.6064
WT DR5 24 56 3	WT DR5 24 56	DR5	24	1b	WT DR5 24 56 3 117	373.623	16.0446	1.1787	21.1316
WT DR5 24 56 3	WT DR5 24 56	DR5	24	1b	WT DR5 24 56 3 118	968.908	-10.0908	7.6593	23.3375
WT DR5 24 56 3	WT DR5 24 56	DR5	24	1b	WT DR5 24 56 3 119	3316.07	-7.3784	-21.8111	9.3679
WT DR5 24 56 3	WT DR5 24 56	DR5	24	1b	WT DR5 24 56 3 120	670.809	-19.9656	-3.95583	16.893
WT DR5 24 56 3	WT DR5 24 56	DR5	24	1b	WT DR5 24 56 3 81	175.368	-25.206	-16.7062	3.51026
WT DR5 24 56 3	WT DR5 24 56	DR5	24	1b	WT DR5 24 56 3 82	108.36	17.9483	8.41831	18.2594
WT DR5 24 56 3	WT DR5 24 56	DR5	24	1b	WT DR5 24 56 3 2	179.609	9.43703	26.1609	2.43785
WT DR5 24 56 3	WT DR5 24 56	DR5	24	1b	WT DR5 24 56 3 84	98.12	13.7805	10.4153	18.8088
WT DR5 24 56 3	WT DR5 24 56	DR5	24	1b	WT DR5 24 56 3 85	131.676	-1.52168	15.6141	19.9755
WT DR5 24 56 3	WT DR5 24 56	DR5	24	1b	WT DR5 24 56 3 86	191.962	22.634	-5.31418	12.564
WT DR5 24 56 3	WT DR5 24 56	DR5	24	1b	WT DR5 24 56 3 87	186.861	-21.0254	4.10406	13.5221
WT DR5 24 56 3	WT DR5 24 56	DR5	24	1b	WT DR5 24 56 3 88	349.359	-22.3514	-21.5227	3.46916
WT DR5 24 56 3	WT DR5 24 56	DR5	24	1b	WT DR5 24 56 3 89	56.8731	9.46746	12.2714	21.1923
WT DR5 24 56 3	WT DR5 24 56	DR5	24	1b	WT DR5 24 56 3 48	285.34	27.2929	1.00689	5.12472
WT DR5 24 56 3	WT DR5 24 56	DR5	24	1b	WT DR5 24 56 3 49	187.486	-31.0412	-6.35209	0.481776
WT DR5 24 56 3	WT DR5 24 56	DR5	24	1b	WT DR5 24 56 3 50	907.758	-3.39252	22.682	13.6304
WT DR5 24 56 3	WT DR5 24 56	DR5	24	1b	WT DR5 24 56 3 51	38.5557	-26.0098	3.76846	3.70989
WT DR5 24 56 3	WT DR5 24 56	DR5	24	1b	WT DR5 24 56 3 94	2287.87	19.1039	1.38345	17.1012
WT DR5 24 56 3	WT DR5 24 56	DR5	24	1b	WT DR5 24 56 3 95	780.018	-12.6583	11.1814	20.3515
WT DR5 24 56 3	WT DR5 24 56	DR5	24	1b	WT DR5 24 56 3 96	255.818	18.4152	-16.3349	9.29372
WT DR5 24 56 3	WT DR5 24 56	DR5	24	1b	WT DR5 24 56 3 97	105.032	-23.9928	-3.78207	12.9783
WT DR5 24 56 3	WT DR5 24 56	DR5	24	1b	WT DR5 24 56 3 98	165.212	19.3974	-10.2055	12.6689
WT DR5 24 56 3	WT DR5 24 56	DR5	24	1b	WT DR5 24 56 3 99	1104.39	-17.3455	7.0408	18.819
WT DR5 24 56 3	WT DR5 24 56	DR5	24	1b	WT DR5 24 56 3 100	1209.67	-20.7804	-17.7099	7.7335
WT DR5 24 56 3	WT DR5 24 56	DR5	24	1b	WT DR5 24 56 3 101	9.01754	4.79265	11.9968	23.2142
WT DR5 24 56 3	WT DR5 24 56	DR5	24	1b	WT DR5 24 56 3 102	4832.19	-16.4675	-22.3059	5.39093
WT DR5 24 56 3	WT DR5 24 56	DR5	24	1b	WT DR5 24 56 3 103	172.587	-22.3607	-13.2399	10.8165
WT DR5 24 56 3	WT DR5 24 56	DR5	24	1b	WT DR5 24 56 3 104	154.498	18.7608	-3.36681	17.4776
WT DR5 24 56 3	WT DR5 24 56	DR5	24	1b	WT DR5 24 56 3 105	18.3106	7.59123	9.57291	22.9534
WT DR5 24 56 3	WT DR5 24 56	DR5	24	1b	WT DR5 24 56 3 106	101.944	18.7921	-6.52352	17.9814
WT DR5 24 56 3	WT DR5 24 56	DR5	24	1b	WT DR5 24 56 3 107	240.98	14.4342	-16.641	11.9724
WT DR5 24 56 3	WT DR5 24 56	DR5	24	1b	WT DR5 24 56 3 108	93.72	-20.9231	1.14781	19.3854
WT DR5 24 56 3	WT DR5 24 56	DR5	24	1b	WT DR5 24 56 3 109	6577.33	14.0443	-22.1106	10.8127
WT DR5 24 56 3	WT DR5 24 56	DR5	24	1b	WT DR5 24 56 3 110	725.753	-22.0038	-9.57257	12.4252
WT DR5 24 56 3	WT DR5 24 56	DR5	24	1b	WT DR5 24 56 3 111	6931.3	-15.9588	-22.7653	9.27561
WT DR5 24 56 3	WT DR5 24 56	DR5	24	1b	WT DR5 24 56 3 112	79.7112	-0.57795	10.1824	24.5115
WT DR5 24 56 3	WT DR5 24 56	DR5	24	1b	WT DR5 24 56 3 154	154.688	-7.51292	-0.379142	25.5645
WT DR5 24 56 3	WT DR5 24 56	DR5	24	1b	WT DR5 24 56 3 155	1853.1	-7.67433	-15.393	18.9794
WT DR5 24 56 3	WT DR5 24 56	DR5	24	1b	WT DR5 24 56 3 156	198.647	0.789325	0.477627	27.1618
WT DR5 24 56 3	WT DR5 24 56	DR5	24	1b	WT DR5 24 56 3 158	523.238	7.35426	-6.74154	24.4771
WT DR5 24 56 3	WT DR5 24 56	DR5	24	1b	WT DR5 24 56 3 159	625.936	-11.2334	-5.79623	23.5433
WT DR5 24 56 3	WT DR5 24 56	DR5	24	1b	WT DR5 24 56 3 160	2713.59	-13.6518	-11.2625	20.9747
WT DR5 24 56 3	WT DR5 24 56	DR5	24	1b	WT DR5 24 56 3 161	2646.61	-1.79622	-15.5385	20.5823
WT DR5 24 56 3	WT DR5 24 56	DR5	24	1b	WT DR5 24 56 3 163	320.567	2.46882	-3.48594	25.5255
WT DR5 24 56 3	WT DR5 24 56	DR5	24	1b	WT DR5 24 56 3 164	498.508	-6.29474	-12.0228	21.1524
WT DR5 24 56 3	WT DR5 24 56	DR5	24	1b	WT DR5 24 56 3 121	202.722	-3.56254	9.14498	24.4384
WT DR5 24 56 3	WT DR5 24 56	DR5	24	1b	WT DR5 24 56 3 122	157.836	15.986	-10.2345	18.6342
WT DR5 24 56 3	WT DR5 24 56	DR5	24	1b	WT DR5 24 56 3 123	923.83	-14.5298	4.22983	21.4913
WT DR5 24 56 3	WT DR5 24 56	DR5	24	1b	WT DR5 24 56 3 124	7023.38	7.14364	-24.0088	11.9624
WT DR5 24 56 3	WT DR5 24 56	DR5	24	1b	WT DR5 24 56 3 125	25146.9	-2.02935	-23.8671	10.0961
WT DR5 24 56 3	WT DR5 24 56	DR5	24	1b	WT DR5 24 56 3 126	727.279	-18.6582	-16.4408	13.4052
WT DR5 24 56 3	WT DR5 24 56	DR5	24	1b	WT DR5 24 56 3 127	901.019	-16.5249	-19.1206	12.3866
WT DR5 24 56 3	WT DR5 24 56	DR5	24	1b	WT DR5 24 56 3 128	2833.59	-7.54865	-24.9803	9.20857
WT DR5 24 56 3	WT DR5 24 56	DR5	24	1b	WT DR5 24 56 3 129	1111.98	8.09336	-17.9566	14.0381
WT DR5 24 56 3	WT DR5 24 56	DR5	24	1b	WT DR5 24 56 3 131	12493	0.6853	-23.0224	11.283
WT DR5 24 56 3	WT DR5 24 56	DR5	24	1b	WT DR5 24 56 3 132	456.285	1.89514	-26.484	9.85517
WT DR5 24 56 3	WT DR5 24 56	DR5	24	1b	WT DR5 24 56 3 133	186.107	2.17969	6.75417	25.0485
WT DR5 24 56 3	WT DR5 24 56	DR5	24	1b	WT DR5 24 56 3 10	331.557	7.44953	26.8145	5.08377
WT DR5 24 56 3	WT DR5 24 56	DR5	24	1b	WT DR5 24 56 3 134	376.384	11.5073	-13.9035	16.6804
WT DR5 24 56 3	WT DR5 24 56	DR5	24	1b	WT DR5 24 56 3 135	292.203	15	-6.12964	22.2208
WT DR5 24 56 3	WT DR5 24 56	DR5	24	1b	WT DR5 24 56 3 136	13349.8	3.43138	-20.4153	15.1274
WT DR5 24 56 3	WT DR5 24 56	DR5	24	1b	WT DR5 24 56 3 137	1482.92	-19.5128	-11.3617	17.4277
WT DR5 24 56 3	WT DR5 24 56	DR5	24	1b	WT DR5 24 56 3 138	1795.1	-11.4644	-19.2745	13.2835
WT DR5 24 56 3	WT DR5 24 56	DR5	24	1b	WT DR5 24 56 3 139	254.804	6.59901	3.83599	25.3318
WT DR5 24 56 3	WT DR5 24 56	DR5	24	1b	WT DR5 24 56 3 140	375.936	-20.9128	-5.26767	19.3513
WT DR5 24 56 3	WT DR5 24 56	DR5	24	1b	WT DR5 24 56 3 141	21062	-0.889942	-20.4403	14.1601
WT DR5 24 56 3	WT DR5 24 56	DR5	24	1b	WT DR5 24 56 3 142	1764.24	12.9601	-3.63634	23.1417
WT DR5 24 56 3	WT DR5 24 56	DR5	24	1b	WT DR5 24 56 3 143	225.77	-1.23831	4.89518	27.1109
WT DR5 24 56 3	WT DR5 24 56	DR5	24	1b	WT DR5 24 56 3 144	204.869	-16.0459	-1.95996	21.7727
WT DR5 24 56 3	WT DR5 24 56	DR5	24	1b	WT DR5 24 56 3 145	436.605	7.24035	-16.4339	17.1239
WT DR5 24 56 3	WT DR5 24 56	DR5	24	1b	WT DR5 24 56 3 146	99.8568	8.15915	0.226311	25.1051
WT DR5 24 56 3	WT DR5 24 56	DR5	24	1b	WT DR5 24 56 3 147	182.693	-6.44178	3.78905	25.6063
WT DR5 24 56 3	WT DR5 24 56	DR5	24	1b	WT DR5 24 56 3 148	535.034	9.42413	-12.6554	19.5569
WT DR5 24 56 3	WT DR5 24 56	DR5	24	1b	WT DR5 24 56 3 149	770.965	-15.0565	-15.0491	16.7339
WT DR5 24 56 3	WT DR5 24 56	DR5	24	1b	WT DR5 24 56 3 150	1941.57	-6.02397	-18.9957	15.6609
WT DR5 24 56 3	WT DR5 24 56	DR5	24	1b	WT DR5 24 56 3 152	3136.72	10.0978	-10.6301	21.733
WT DR5 24 56 3	WT DR5 24 56	DR5	24	1b	WT DR5 24 56 3 153	2571.51	2.96854	-16.1854	18.7838
WT DR5 24 56 3	WT DR5 24 56	DR5	24	1b	WT DR5 24 56 3 29	272.863	23.567	11.9456	6.56523
WT DR5 24 56 3	WT DR5 24 56	DR5	24	1b	WT DR5 24 56 3 30	53.6011	27.0059	4.46914	3.5412
WT DR5 24 56 3	WT DR5 24 56	DR5	24	1b	WT DR5 24 56 3 31	116.021	-31.8355	-11.0527	-7.52072
WT DR5 24 56 3	WT DR5 24 56	DR5	24	1b	WT DR5 24 56 3 32	301.304	-29.6012	-0.815461	-1.63616
WT DR5 24 56 3	WT DR5 24 56	DR5	24	1b	WT DR5 24 56 3 33	84.8784	17.7906	18.1525	9.46146
WT DR5 24 56 3	WT DR5 24 56	DR5	24	1b	WT DR5 24 56 3 34	370.235	29.3346	-3.84582	1.93024
WT DR5 24 56 3	WT DR5 24 56	DR5	24	1b	WT DR5 24 56 3 35	66.7559	12.4122	20.5545	12.0068
WT DR5 24 56 3	WT DR5 24 56	DR5	24	1b	WT DR5 24 56 3 36	92.0966	25.7858	5.55577	5.76651
WT DR5 24 56 3	WT DR5 24 56	DR5	24	1b	WT DR5 24 56 3 165	67.1097	-2.14046	-2.15854	27.656
WT DR5 24 56 3	WT DR5 24 56	DR5	24	1b	WT DR5 24 56 3 166	2777.43	3.71012	-12.3258	22.3654
WT DR5 24 56 3	WT DR5 24 56	DR5	24	1b	WT DR5 24 56 3 167	337.198	-8.74393	-10.9091	23.3461
WT DR5 24 56 3	WT DR5 24 56	DR5	24	1b	WT DR5 24 56 3 168	119.523	-5.92789	-7.26857	25.7644
WT DR5 24 56 3	WT DR5 24 56	DR5	24	1b	WT DR5 24 56 3 169	234.691	-4.6593	-9.76054	23.502
WT DR5 24 56 3	WT DR5 24 56	DR5	24	1b	WT DR5 24 56 3 170	1817.53	-0.0948809	-14.12	21.9243
WT DR5 24 56 3	WT DR5 24 56	DR5	24	1b	WT DR5 24 56 3 171	514.171	0.387997	-7.67242	25.4025
WT DR5 24 56 3	WT DR5 24 56	DR5	24	1b	WT DR5 24 56 3 45	80.5233	28.6856	-12.8473	-1.46024
WT DR5 24 56 3	WT DR5 24 56	DR5	24	1b	WT DR5 24 56 3 46	150.08	6.65633	21.8575	12.7574
WT DR5 24 56 3	WT DR5 24 56	DR5	24	1b	WT DR5 24 56 3 47	502.074	-1.22826	22.911	12.647
WT DR5 24 56 3	WT DR5 24 56	DR5	24	1b	WT DR5 24 56 3 8	172.864	-18.8131	17.7913	-3.27472
WT DR5 24 56 3	WT DR5 24 56	DR5	24	1b	WT DR5 24 56 3 9	233.48	30.373	-5.76815	-8.14
WT DR5 24 56 3	WT DR5 24 56	DR5	24	1b	WT DR5 24 56 3 20	134.144	-23.6815	12.9921	-0.123778
WT DR5 24 56 3	WT DR5 24 56	DR5	24	1b	WT DR5 24 56 3 21	21.8503	-30.9596	-4.01107	-7.47572
WT DR5 24 56 3	WT DR5 24 56	DR5	24	1b	WT DR5 24 56 3 22	12.0469	22.2207	16.4337	7.49664
WT DR5 24 56 3	WT DR5 24 56	DR5	24	1b	WT DR5 24 56 3 23	341.252	4.28842	25.102	9.06692
WT DR5 24 56 3	WT DR5 24 56	DR5	24	1b	WT DR5 24 56 3 11	291.668	-3.02805	27.1393	4.4663
WT DR5 24 56 3	WT DR5 24 56	DR5	24	1b	WT DR5 24 56 3 12	147.134	19.5446	18.6002	2.98451
WT DR5 24 56 3	WT DR5 24 56	DR5	24	1b	WT DR5 24 56 3 13	88.2842	-12.6394	23.8858	2.96531
WT DR5 24 56 3	WT DR5 24 56	DR5	24	1b	WT DR5 24 56 3 14	83.0231	-17.3352	21.5584	2.53062
WT DR5 24 56 3	WT DR5 24 56	DR5	24	1b	WT DR5 24 56 3 15	65.1212	-26.5291	10.4913	-2.98145
WT DR5 24 56 3	WT DR5 24 56	DR5	24	1b	WT DR5 24 56 3 16	23.9958	26.6506	9.96339	1.26337
WT DR5 24 56 3	WT DR5 24 56	DR5	24	1b	WT DR5 24 56 3 17	40.6791	15.9598	21.3059	5.14974
WT DR5 24 56 3	WT DR5 24 56	DR5	24	1b	WT DR5 24 56 3 18	986.617	-29.2283	3.04108	-6.12318
WT DR5 24 56 3	WT DR5 24 56	DR5	24	1b	WT DR5 24 56 3 19	34.5896	27.6363	5.1625	-0.451382
WT DR5 24 56 3	WT DR5 24 56	DR5	24	1b	WT DR5 24 56 3 24	715.535	-27.7278	6.38362	-1.44961
WT DR5 24 56 3	WT DR5 24 56	DR5	24	1b	WT DR5 24 56 3 25	470.455	-8.53275	25.7133	9.95002
WT DR5 24 56 3	WT DR5 24 56	DR5	24	1b	WT DR5 24 56 3 37	211.91	-11.3748	21.1695	11.1717
WT DR5 24 56 3	WT DR5 24 56	DR5	24	1b	WT DR5 24 56 3 38	51.2239	-14.6301	18.7473	9.87522
WT DR5 24 56 3	WT DR5 24 56	DR5	24	1b	WT DR5 24 56 3 28	66.6547	-19.3218	17.026	5.05983
WT DR5 24 56 3	WT DR5 24 56	DR5	24	1b	WT DR5 24 56 3 5	156.731	2.1039	26.8856	3.48677
WT DR5 24 56 3	WT DR5 24 56	DR5	24	1b	WT DR5 24 56 3 26	75.9003	29.4875	-1.76427	-0.248487
WT DR5 24 56 3	WT DR5 24 56	DR5	24	1b	WT DR5 24 56 3 27	62.4438	31.4039	-9.8733	-2.1149
WT DR5 24 56 3	WT DR5 24 56	DR5	24	1b	WT DR5 24 56 3 3	67.9781	17.8287	20.4226	0.53389
WT DR5 24 56 3	WT DR5 24 56	DR5	24	1b	WT DR5 24 56 3 39	89.3363	-21.1177	12.8933	5.57855
WT DR5 24 56 3	WT DR5 24 56	DR5	24	1b	WT DR5 24 56 3 6	26.6393	25.9966	7.97546	-3.0603
WT DR5 24 56 3	WT DR5 24 56	DR5	24	1b	WT DR5 24 56 3 7	44.6478	-8.58475	27.9764	4.11418
WT DR5 24 56 3	WT DR5 24 56	DR5	24	1b	WT DR5 24 56 3 4	82.5692	24.6333	14.1013	0.447718
WT DR5 24 56 3	WT DR5 24 56	DR5	24	1b	WT DR5 24 56 3 40	185.119	-23.5068	9.65569	3.98772
WT DR5 24 56 3	WT DR5 24 56	DR5	24	1b	WT DR5 24 56 3 41	171.506	-30.4664	-8.68376	-3.28306
WT DR5 24 56 3	WT DR5 24 56	DR5	24	1b	WT DR5 24 56 3 43	588.706	3.65269	22.0598	13.2713
WT DR5 24 56 3	WT DR5 24 56	DR5	24	1b	WT DR5 24 56 3 44	210.993	28.9303	-9.10006	1.46149
WT DR5 24 56 3	WT DR5 24 56	DR5	24	1b	WT DR5 24 56 3 42	12.85	21.3432	13.6846	9.62371
WT DR5 24 56 4	WT DR5 24 56	DR5	24	2a	WT DR5 24 56 4 9	148.878	20.7714	19.5574	2.57972
WT DR5 24 56 4	WT DR5 24 56	DR5	24	2a	WT DR5 24 56 4 34	2399.58	30.5217	-6.47533	0.429482
WT DR5 24 56 4	WT DR5 24 56	DR5	24	2a	WT DR5 24 56 4 10	165.382	30.2382	1.38988	-3.99679
WT DR5 24 56 4	WT DR5 24 56	DR5	24	2a	WT DR5 24 56 4 12	21.1199	26.479	11.8113	-0.871835
WT DR5 24 56 4	WT DR5 24 56	DR5	24	2a	WT DR5 24 56 4 35	208.49	-33.5775	-0.946701	4.80331
WT DR5 24 56 4	WT DR5 24 56	DR5	24	2a	WT DR5 24 56 4 11	116.137	-1.7606	29.9968	7.2043
WT DR5 24 56 4	WT DR5 24 56	DR5	24	2a	WT DR5 24 56 4 33	1803.79	30.9534	-0.928948	1.78826
WT DR5 24 56 4	WT DR5 24 56	DR5	24	2a	WT DR5 24 56 4 48	522.31	7.27764	25.1729	16.1934
WT DR5 24 56 4	WT DR5 24 56	DR5	24	2a	WT DR5 24 56 4 36	152.221	-17.2419	21.5322	12.2447
WT DR5 24 56 4	WT DR5 24 56	DR5	24	2a	WT DR5 24 56 4 50	34.1423	27.0179	9.35929	9.6811
WT DR5 24 56 4	WT DR5 24 56	DR5	24	2a	WT DR5 24 56 4 51	386.123	-30.5934	-16.9827	1.7656
WT DR5 24 56 4	WT DR5 24 56	DR5	24	2a	WT DR5 24 56 4 52	4438.87	28.7702	-9.59344	3.53792
WT DR5 24 56 4	WT DR5 24 56	DR5	24	2a	WT DR5 24 56 4 49	149.288	4.79734	26.0799	15.9267
WT DR5 24 56 4	WT DR5 24 56	DR5	24	2a	WT DR5 24 56 4 13	25.3619	-7.71786	29.0937	7.57078
WT DR5 24 56 4	WT DR5 24 56	DR5	24	2a	WT DR5 24 56 4 14	229.078	29.6518	5.20272	-1.43341
WT DR5 24 56 4	WT DR5 24 56	DR5	24	2a	WT DR5 24 56 4 15	280.169	-36.4654	-10.8729	-4.08898
WT DR5 24 56 4	WT DR5 24 56	DR5	24	2a	WT DR5 24 56 4 53	73.2651	30.1931	-2.42557	7.28419
WT DR5 24 56 4	WT DR5 24 56	DR5	24	2a	WT DR5 24 56 4 31	54.4365	1.62938	28.5947	12.6746
WT DR5 24 56 4	WT DR5 24 56	DR5	24	2a	WT DR5 24 56 4 32	187.43	6.52181	27.637	12.2652
WT DR5 24 56 4	WT DR5 24 56	DR5	24	2a	WT DR5 24 56 4 19	309.385	-33.1813	-3.90907	-1.36057
WT DR5 24 56 4	WT DR5 24 56	DR5	24	2a	WT DR5 24 56 4 20	46.7928	-30.9356	7.39844	3.51338
WT DR5 24 56 4	WT DR5 24 56	DR5	24	2a	WT DR5 24 56 4 21	143.438	-10.6525	28.375	11.8643
WT DR5 24 56 4	WT DR5 24 56	DR5	24	2a	WT DR5 24 56 4 22	263.23	-6.67773	28.3637	10.9065
WT DR5 24 56 4	WT DR5 24 56	DR5	24	2a	WT DR5 24 56 4 23	192.207	12.7503	28.2075	11.4707
WT DR5 24 56 4	WT DR5 24 56	DR5	24	2a	WT DR5 24 56 4 24	199.209	32.5418	-11.158	-2.76896
WT DR5 24 56 4	WT DR5 24 56	DR5	24	2a	WT DR5 24 56 4 25	69.7851	-14.0163	24.6952	9.08698
WT DR5 24 56 4	WT DR5 24 56	DR5	24	2a	WT DR5 24 56 4 26	138.621	19.4975	20.5085	8.34931
WT DR5 24 56 4	WT DR5 24 56	DR5	24	2a	WT DR5 24 56 4 27	201.054	-2.44977	29.0913	12.3073
WT DR5 24 56 4	WT DR5 24 56	DR5	24	2a	WT DR5 24 56 4 28	115.525	29.3429	5.70234	2.33553
WT DR5 24 56 4	WT DR5 24 56	DR5	24	2a	WT DR5 24 56 4 16	195.785	-22.5144	20.596	6.86926
WT DR5 24 56 4	WT DR5 24 56	DR5	24	2a	WT DR5 24 56 4 17	83.8182	24.8131	17.3926	5.05772
WT DR5 24 56 4	WT DR5 24 56	DR5	24	2a	WT DR5 24 56 4 18	163.45	15.5043	25.0695	7.61715
WT DR5 24 56 4	WT DR5 24 56	DR5	24	2a	WT DR5 24 56 4 73	224.677	-17.2847	17.0236	19.6706
WT DR5 24 56 4	WT DR5 24 56	DR5	24	2a	WT DR5 24 56 4 74	559.524	-29.6697	-5.98463	12.2912
WT DR5 24 56 4	WT DR5 24 56	DR5	24	2a	WT DR5 24 56 4 75	56.9921	28.8662	3.44231	15.6948
WT DR5 24 56 4	WT DR5 24 56	DR5	24	2a	WT DR5 24 56 4 76	76.2665	24.5524	9.87697	15.9156
WT DR5 24 56 4	WT DR5 24 56	DR5	24	2a	WT DR5 24 56 4 77	563.183	-29.4299	-15.2277	8.38712
WT DR5 24 56 4	WT DR5 24 56	DR5	24	2a	WT DR5 24 56 4 37	163.902	23.9259	17.3231	11.0615
WT DR5 24 56 4	WT DR5 24 56	DR5	24	2a	WT DR5 24 56 4 38	86.666	-29.5219	5.3645	6.06418
WT DR5 24 56 4	WT DR5 24 56	DR5	24	2a	WT DR5 24 56 4 40	435.814	-31.6092	-17.9143	-1.55817
WT DR5 24 56 4	WT DR5 24 56	DR5	24	2a	WT DR5 24 56 4 41	136.576	29.8892	-13.9064	1.10704
WT DR5 24 56 4	WT DR5 24 56	DR5	24	2a	WT DR5 24 56 4 42	840.156	-33.0797	-10.0535	3.07679
WT DR5 24 56 4	WT DR5 24 56	DR5	24	2a	WT DR5 24 56 4 29	483.046	-35.3915	-10.5567	-0.678114
WT DR5 24 56 4	WT DR5 24 56	DR5	24	2a	WT DR5 24 56 4 30	26.1575	-26.9098	11.8692	7.15197
WT DR5 24 56 4	WT DR5 24 56	DR5	24	2a	WT DR5 24 56 4 72	127.494	17.4166	17.8219	17.6312
WT DR5 24 56 4	WT DR5 24 56	DR5	24	2a	WT DR5 24 56 4 46	1301.28	-8.9207	24.6579	15.6405
WT DR5 24 56 4	WT DR5 24 56	DR5	24	2a	WT DR5 24 56 4 47	336.884	-4.25022	26.1982	16.1199
WT DR5 24 56 4	WT DR5 24 56	DR5	24	2a	WT DR5 24 56 4 5	232.008	-12.8227	26.7931	4.39954
WT DR5 24 56 4	WT DR5 24 56	DR5	24	2a	WT DR5 24 56 4 6	47.3555	3.29728	30.2855	6.63287
WT DR5 24 56 4	WT DR5 24 56	DR5	24	2a	WT DR5 24 56 4 7	327.92	7.87403	29.4453	6.26961
WT DR5 24 56 4	WT DR5 24 56	DR5	24	2a	WT DR5 24 56 4 8	299.227	31.1249	-5.15047	-6.32841
WT DR5 24 56 4	WT DR5 24 56	DR5	24	2a	WT DR5 24 56 4 130	152.453	-12.7454	10.1164	27.9631
WT DR5 24 56 4	WT DR5 24 56	DR5	24	2a	WT DR5 24 56 4 131	307.302	-4.2246	14.3503	29.9441
WT DR5 24 56 4	WT DR5 24 56	DR5	24	2a	WT DR5 24 56 4 54	213.156	28.9216	4.1515	8.40907
WT DR5 24 56 4	WT DR5 24 56	DR5	24	2a	WT DR5 24 56 4 55	212.403	-13.933	21.9795	15.9435
WT DR5 24 56 4	WT DR5 24 56	DR5	24	2a	WT DR5 24 56 4 56	290.488	-31.4847	-2.44694	8.13526
WT DR5 24 56 4	WT DR5 24 56	DR5	24	2a	WT DR5 24 56 4 57	198.254	-29.2939	3.3801	10.1699
WT DR5 24 56 4	WT DR5 24 56	DR5	24	2a	WT DR5 24 56 4 58	25.5879	-23.5946	12.5349	13.3345
WT DR5 24 56 4	WT DR5 24 56	DR5	24	2a	WT DR5 24 56 4 59	194.301	26.7912	-18.0084	3.01102
WT DR5 24 56 4	WT DR5 24 56	DR5	24	2a	WT DR5 24 56 4 60	179.096	18.0174	18.3447	15.4017
WT DR5 24 56 4	WT DR5 24 56	DR5	24	2a	WT DR5 24 56 4 61	213.639	22.9584	14.695	14.0371
WT DR5 24 56 4	WT DR5 24 56	DR5	24	2a	WT DR5 24 56 4 62	46.7701	-25.983	8.41684	13.1116
WT DR5 24 56 4	WT DR5 24 56	DR5	24	2a	WT DR5 24 56 4 63	218.707	14.779	21.4332	17.1446
WT DR5 24 56 4	WT DR5 24 56	DR5	24	2a	WT DR5 24 56 4 64	440.309	-28.7404	-18.1738	4.32472
WT DR5 24 56 4	WT DR5 24 56	DR5	24	2a	WT DR5 24 56 4 65	462.444	-25.0456	-22.8265	2.62241
WT DR5 24 56 4	WT DR5 24 56	DR5	24	2a	WT DR5 24 56 4 66	556.295	-31.3252	-8.94568	8.23515
WT DR5 24 56 4	WT DR5 24 56	DR5	24	2a	WT DR5 24 56 4 67	452.782	-8.60828	21.222	18.6067
WT DR5 24 56 4	WT DR5 24 56	DR5	24	2a	WT DR5 24 56 4 68	1158.75	-1.23929	22.0167	18.7833
WT DR5 24 56 4	WT DR5 24 56	DR5	24	2a	WT DR5 24 56 4 69	191.517	27.8784	-11.6509	6.43063
WT DR5 24 56 4	WT DR5 24 56	DR5	24	2a	WT DR5 24 56 4 70	25.5879	28.9541	-2.41455	9.6901
WT DR5 24 56 4	WT DR5 24 56	DR5	24	2a	WT DR5 24 56 4 71	61.7187	24.5443	-19.7404	4.21168
WT DR5 24 56 4	WT DR5 24 56	DR5	24	2a	WT DR5 24 56 4 150	924.996	17.779	-17.8002	21.2388
WT DR5 24 56 4	WT DR5 24 56	DR5	24	2a	WT DR5 24 56 4 151	887.144	-20.4224	-10.5638	24.9515
WT DR5 24 56 4	WT DR5 24 56	DR5	24	2a	WT DR5 24 56 4 152	3878.86	-5.45414	-25.6355	19.9957
WT DR5 24 56 4	WT DR5 24 56	DR5	24	2a	WT DR5 24 56 4 153	228.496	0.509626	9.66389	33.6513
WT DR5 24 56 4	WT DR5 24 56	DR5	24	2a	WT DR5 24 56 4 155	260.762	17.3595	0.0104832	28.7628
WT DR5 24 56 4	WT DR5 24 56	DR5	24	2a	WT DR5 24 56 4 156	603.391	-18.5846	-6.55196	26.3256
WT DR5 24 56 4	WT DR5 24 56	DR5	24	2a	WT DR5 24 56 4 157	245.55	-9.55107	5.86828	31.8255
WT DR5 24 56 4	WT DR5 24 56	DR5	24	2a	WT DR5 24 56 4 158	3435.98	-17.9672	-15.3151	25.0367
WT DR5 24 56 4	WT DR5 24 56	DR5	24	2a	WT DR5 24 56 4 159	6385.43	18.0097	-8.36787	26.9861
WT DR5 24 56 4	WT DR5 24 56	DR5	24	2a	WT DR5 24 56 4 160	310.207	10.0056	8.07577	31.4099
WT DR5 24 56 4	WT DR5 24 56	DR5	24	2a	WT DR5 24 56 4 161	4218.28	-7.8809	-23.0655	22.1226
WT DR5 24 56 4	WT DR5 24 56	DR5	24	2a	WT DR5 24 56 4 43	253.107	14.3966	22.5524	13.9595
WT DR5 24 56 4	WT DR5 24 56	DR5	24	2a	WT DR5 24 56 4 44	167.625	30.271	2.69086	6.69085
WT DR5 24 56 4	WT DR5 24 56	DR5	24	2a	WT DR5 24 56 4 45	63.9521	-22.2812	17.3792	14.1475
WT DR5 24 56 4	WT DR5 24 56	DR5	24	2a	WT DR5 24 56 4 165	1567.4	16.087	-14.8399	25.922
WT DR5 24 56 4	WT DR5 24 56	DR5	24	2a	WT DR5 24 56 4 166	314.093	12.2603	1.59261	31.8029
WT DR5 24 56 4	WT DR5 24 56	DR5	24	2a	WT DR5 24 56 4 167	1511.9	-15.0401	-18.1732	24.561
WT DR5 24 56 4	WT DR5 24 56	DR5	24	2a	WT DR5 24 56 4 168	513.236	-14.0035	-3.66878	30.2903
WT DR5 24 56 4	WT DR5 24 56	DR5	24	2a	WT DR5 24 56 4 169	4537.35	0.729076	-24.1389	24.0475
WT DR5 24 56 4	WT DR5 24 56	DR5	24	2a	WT DR5 24 56 4 170	1194.33	6.39307	-21.3295	24.9627
WT DR5 24 56 4	WT DR5 24 56	DR5	24	2a	WT DR5 24 56 4 171	1343.63	-16.8177	-10.3127	28.5764
WT DR5 24 56 4	WT DR5 24 56	DR5	24	2a	WT DR5 24 56 4 172	3605	-11.6945	-20.395	24.9286
WT DR5 24 56 4	WT DR5 24 56	DR5	24	2a	WT DR5 24 56 4 132	173.769	19.5138	4.82809	26.2291
WT DR5 24 56 4	WT DR5 24 56	DR5	24	2a	WT DR5 24 56 4 133	449.532	21.4568	0.568592	24.6911
WT DR5 24 56 4	WT DR5 24 56	DR5	24	2a	WT DR5 24 56 4 134	183.211	14.9908	7.96321	28.0068
WT DR5 24 56 4	WT DR5 24 56	DR5	24	2a	WT DR5 24 56 4 135	644.997	-22.0449	-13.7854	21.4261
WT DR5 24 56 4	WT DR5 24 56	DR5	24	2a	WT DR5 24 56 4 136	479.662	-21.9945	-5.46142	24.3767
WT DR5 24 56 4	WT DR5 24 56	DR5	24	2a	WT DR5 24 56 4 137	123.201	-18.0974	0.181941	27.5472
WT DR5 24 56 4	WT DR5 24 56	DR5	24	2a	WT DR5 24 56 4 138	314.845	-9.59756	14.1889	31.1668
WT DR5 24 56 4	WT DR5 24 56	DR5	24	2a	WT DR5 24 56 4 139	1142.65	13.9477	-21.0527	18.3356
WT DR5 24 56 4	WT DR5 24 56	DR5	24	2a	WT DR5 24 56 4 140	261.831	4.13982	11.988	31.4156
WT DR5 24 56 4	WT DR5 24 56	DR5	24	2a	WT DR5 24 56 4 141	4126.11	-11.8124	-25.3699	17.7743
WT DR5 24 56 4	WT DR5 24 56	DR5	24	2a	WT DR5 24 56 4 142	343.783	10.539	10.1952	30.0649
WT DR5 24 56 4	WT DR5 24 56	DR5	24	2a	WT DR5 24 56 4 143	4521.83	-21.0546	-20.2203	20.3337
WT DR5 24 56 4	WT DR5 24 56	DR5	24	2a	WT DR5 24 56 4 144	4404.33	0.0621851	-26.0068	17.9805
WT DR5 24 56 4	WT DR5 24 56	DR5	24	2a	WT DR5 24 56 4 145	1159.82	21.5713	-11.0025	22.9932
WT DR5 24 56 4	WT DR5 24 56	DR5	24	2a	WT DR5 24 56 4 146	4944.71	20.6905	-4.53055	26.5257
WT DR5 24 56 4	WT DR5 24 56	DR5	24	2a	WT DR5 24 56 4 147	3776.69	-14.1904	-23.4783	19.6821
WT DR5 24 56 4	WT DR5 24 56	DR5	24	2a	WT DR5 24 56 4 148	355.026	-15.1431	3.4193	29.2324
WT DR5 24 56 4	WT DR5 24 56	DR5	24	2a	WT DR5 24 56 4 149	1588.27	6.64956	-24.2452	19.1127
WT DR5 24 56 4	WT DR5 24 56	DR5	24	2a	WT DR5 24 56 4 191	3935.6	-8.59104	-14.503	31.786
WT DR5 24 56 4	WT DR5 24 56	DR5	24	2a	WT DR5 24 56 4 192	2996.31	-6.3271	-18.9812	29.8705
WT DR5 24 56 4	WT DR5 24 56	DR5	24	2a	WT DR5 24 56 4 193	3436.75	-4.30863	-6.31385	35.2299
WT DR5 24 56 4	WT DR5 24 56	DR5	24	2a	WT DR5 24 56 4 194	1531.28	2.94514	-16.7575	31.4235
WT DR5 24 56 4	WT DR5 24 56	DR5	24	2a	WT DR5 24 56 4 195	1172.89	5.92348	-7.77342	34.5663
WT DR5 24 56 4	WT DR5 24 56	DR5	24	2a	WT DR5 24 56 4 196	3183.19	-7.36481	-10.8459	33.3713
WT DR5 24 56 4	WT DR5 24 56	DR5	24	2a	WT DR5 24 56 4 197	3503.44	-0.526507	-17.8766	31.6778
WT DR5 24 56 4	WT DR5 24 56	DR5	24	2a	WT DR5 24 56 4 198	1754.74	3.51879	-12.1545	33.6489
WT DR5 24 56 4	WT DR5 24 56	DR5	24	2a	WT DR5 24 56 4 200	1185.64	3.27924	-7.49768	36.5287
WT DR5 24 56 4	WT DR5 24 56	DR5	24	2a	WT DR5 24 56 4 78	365.63	-26.0272	-20.5617	7.04883
WT DR5 24 56 4	WT DR5 24 56	DR5	24	2a	WT DR5 24 56 4 79	2386.87	-21.4655	-26.0397	6.26665
WT DR5 24 56 4	WT DR5 24 56	DR5	24	2a	WT DR5 24 56 4 162	548.759	-3.75259	5.56637	33.4404
WT DR5 24 56 4	WT DR5 24 56	DR5	24	2a	WT DR5 24 56 4 163	1268.79	13.0361	-18.5974	24.6334
WT DR5 24 56 4	WT DR5 24 56	DR5	24	2a	WT DR5 24 56 4 164	157.916	2.80632	7.1657	32.6886
WT DR5 24 56 4	WT DR5 24 56	DR5	24	2a	WT DR5 24 56 4 2	132.653	-30.9746	4.6021	-3.81073
WT DR5 24 56 4	WT DR5 24 56	DR5	24	2a	WT DR5 24 56 4 3	123.455	-26.0873	14.86	-0.243574
WT DR5 24 56 4	WT DR5 24 56	DR5	24	2a	WT DR5 24 56 4 4	13.3293	-17.1908	24.1255	4.74135
WT DR5 24 56 4	WT DR5 24 56	DR5	24	2a	WT DR5 24 56 4 126	4897.17	-4.55212	-27.3107	13.9747
WT DR5 24 56 4	WT DR5 24 56	DR5	24	2a	WT DR5 24 56 4 127	1092.26	7.59057	-23.3753	15.1966
WT DR5 24 56 4	WT DR5 24 56	DR5	24	2a	WT DR5 24 56 4 128	120.223	20.9448	-16.637	17.395
WT DR5 24 56 4	WT DR5 24 56	DR5	24	2a	WT DR5 24 56 4 129	223.475	-16.7969	5.60584	27.647
WT DR5 24 56 4	WT DR5 24 56	DR5	24	2a	WT DR5 24 56 4 89	105.106	22.911	-15.1955	11.8844
WT DR5 24 56 4	WT DR5 24 56	DR5	24	2a	WT DR5 24 56 4 173	500.695	-11.6013	-1.30293	32.9217
WT DR5 24 56 4	WT DR5 24 56	DR5	24	2a	WT DR5 24 56 4 174	1053.24	14.7878	-4.28253	31.4885
WT DR5 24 56 4	WT DR5 24 56	DR5	24	2a	WT DR5 24 56 4 175	351.512	-6.85083	2.9391	33.7342
WT DR5 24 56 4	WT DR5 24 56	DR5	24	2a	WT DR5 24 56 4 176	3059.61	-7.35479	-21.3478	25.7321
WT DR5 24 56 4	WT DR5 24 56	DR5	24	2a	WT DR5 24 56 4 177	5259.83	-3.31267	-22.864	26.9636
WT DR5 24 56 4	WT DR5 24 56	DR5	24	2a	WT DR5 24 56 4 178	1097.27	11.0099	-14.1531	28.6223
WT DR5 24 56 4	WT DR5 24 56	DR5	24	2a	WT DR5 24 56 4 179	333.004	8.66142	-1.0345	34.5323
WT DR5 24 56 4	WT DR5 24 56	DR5	24	2a	WT DR5 24 56 4 180	2774.71	-13.1511	-13.0086	29.9745
WT DR5 24 56 4	WT DR5 24 56	DR5	24	2a	WT DR5 24 56 4 181	1427.91	-12.7637	-9.5485	31.1959
WT DR5 24 56 4	WT DR5 24 56	DR5	24	2a	WT DR5 24 56 4 182	1958.77	7.07448	-18.9135	27.5922
WT DR5 24 56 4	WT DR5 24 56	DR5	24	2a	WT DR5 24 56 4 183	372.413	4.32964	0.893576	34.6541
WT DR5 24 56 4	WT DR5 24 56	DR5	24	2a	WT DR5 24 56 4 184	301.169	-1.32745	-0.379788	34.8849
WT DR5 24 56 4	WT DR5 24 56	DR5	24	2a	WT DR5 24 56 4 185	759.176	10.9518	-7.26287	33.4945
WT DR5 24 56 4	WT DR5 24 56	DR5	24	2a	WT DR5 24 56 4 186	2844.57	-7.56769	-3.24758	34.5588
WT DR5 24 56 4	WT DR5 24 56	DR5	24	2a	WT DR5 24 56 4 187	2524.18	-8.38655	-7.59646	33.6302
WT DR5 24 56 4	WT DR5 24 56	DR5	24	2a	WT DR5 24 56 4 188	3759.57	0.597014	-21.8937	28.4328
WT DR5 24 56 4	WT DR5 24 56	DR5	24	2a	WT DR5 24 56 4 189	1188.89	6.83285	-5.68686	34.09
WT DR5 24 56 4	WT DR5 24 56	DR5	24	2a	WT DR5 24 56 4 190	1049.33	9.39709	-10.159	32.4678
WT DR5 24 56 4	WT DR5 24 56	DR5	24	2a	WT DR5 24 56 4 108	462.666	-8.524	15.2863	25.5247
WT DR5 24 56 4	WT DR5 24 56	DR5	24	2a	WT DR5 24 56 4 109	617.373	11.2204	-25.0764	12.1574
WT DR5 24 56 4	WT DR5 24 56	DR5	24	2a	WT DR5 24 56 4 110	2195.27	-18.6362	-24.5879	12.1332
WT DR5 24 56 4	WT DR5 24 56	DR5	24	2a	WT DR5 24 56 4 111	4945.77	-11.7398	-27.1394	12.3554
WT DR5 24 56 4	WT DR5 24 56	DR5	24	2a	WT DR5 24 56 4 112	3218.48	-1.06129	-27.6766	10.7872
WT DR5 24 56 4	WT DR5 24 56	DR5	24	2a	WT DR5 24 56 4 113	136.978	18.6422	-19.3985	14.6661
WT DR5 24 56 4	WT DR5 24 56	DR5	24	2a	WT DR5 24 56 4 114	83.1877	-23.554	-1.12561	22.3489
WT DR5 24 56 4	WT DR5 24 56	DR5	24	2a	WT DR5 24 56 4 115	1016.26	25.3657	-5.87013	19.9682
WT DR5 24 56 4	WT DR5 24 56	DR5	24	2a	WT DR5 24 56 4 116	2252.47	-22.0151	-21.5475	14.4626
WT DR5 24 56 4	WT DR5 24 56	DR5	24	2a	WT DR5 24 56 4 117	132.316	-25.3341	-10.8242	18.3119
WT DR5 24 56 4	WT DR5 24 56	DR5	24	2a	WT DR5 24 56 4 201	2011.41	-1.61186	-13.8631	32.821
WT DR5 24 56 4	WT DR5 24 56	DR5	24	2a	WT DR5 24 56 4 202	2277.07	-0.714184	-9.79791	34.2495
WT DR5 24 56 4	WT DR5 24 56	DR5	24	2a	WT DR5 24 56 4 80	198.784	21.533	-19.126	8.70572
WT DR5 24 56 4	WT DR5 24 56	DR5	24	2a	WT DR5 24 56 4 81	1235.68	5.48167	20.898	21.9002
WT DR5 24 56 4	WT DR5 24 56	DR5	24	2a	WT DR5 24 56 4 82	100.678	28.361	-7.9511	12.5703
WT DR5 24 56 4	WT DR5 24 56	DR5	24	2a	WT DR5 24 56 4 83	111.855	-20.9999	11.0898	20.6277
WT DR5 24 56 4	WT DR5 24 56	DR5	24	2a	WT DR5 24 56 4 84	1295.98	7.80275	20.6241	22.3716
WT DR5 24 56 4	WT DR5 24 56	DR5	24	2a	WT DR5 24 56 4 85	2457.04	-24.7476	-22.6326	8.10101
WT DR5 24 56 4	WT DR5 24 56	DR5	24	2a	WT DR5 24 56 4 86	601.569	-11.8326	18.2555	24.5359
WT DR5 24 56 4	WT DR5 24 56	DR5	24	2a	WT DR5 24 56 4 87	409.31	-6.84896	19.7664	24.1034
WT DR5 24 56 4	WT DR5 24 56	DR5	24	2a	WT DR5 24 56 4 88	120.331	-25.966	-0.201675	17.8982
WT DR5 24 56 4	WT DR5 24 56	DR5	24	2a	WT DR5 24 56 4 101	1195.64	17.9769	-23.5043	10.19
WT DR5 24 56 4	WT DR5 24 56	DR5	24	2a	WT DR5 24 56 4 102	553.827	12.1422	16.6825	24.5215
WT DR5 24 56 4	WT DR5 24 56	DR5	24	2a	WT DR5 24 56 4 90	353.81	27.7762	-4.25929	14.467
WT DR5 24 56 4	WT DR5 24 56	DR5	24	2a	WT DR5 24 56 4 91	215.442	-16.2937	13.9344	22.1485
WT DR5 24 56 4	WT DR5 24 56	DR5	24	2a	WT DR5 24 56 4 92	268.555	25.9974	2.34011	17.4339
WT DR5 24 56 4	WT DR5 24 56	DR5	24	2a	WT DR5 24 56 4 93	345.905	-25.8409	-18.559	11.3657
WT DR5 24 56 4	WT DR5 24 56	DR5	24	2a	WT DR5 24 56 4 94	3638.46	-18.185	-26.2234	9.76418
WT DR5 24 56 4	WT DR5 24 56	DR5	24	2a	WT DR5 24 56 4 95	65.7913	25.5388	-13.2024	12.5314
WT DR5 24 56 4	WT DR5 24 56	DR5	24	2a	WT DR5 24 56 4 96	4179.84	-27.9416	-13.0513	15.1753
WT DR5 24 56 4	WT DR5 24 56	DR5	24	2a	WT DR5 24 56 4 97	976.876	16.3721	-21.7755	11.4494
WT DR5 24 56 4	WT DR5 24 56	DR5	24	2a	WT DR5 24 56 4 98	538.011	16.7448	12.7431	23.6828
WT DR5 24 56 4	WT DR5 24 56	DR5	24	2a	WT DR5 24 56 4 99	511.378	-26.9051	-5.07989	17.3631
WT DR5 24 56 4	WT DR5 24 56	DR5	24	2a	WT DR5 24 56 4 100	68.0735	-21.9616	4.98028	22.0846
WT DR5 24 56 4	WT DR5 24 56	DR5	24	2a	WT DR5 24 56 4 105	540.439	0.146262	18.285	25.8626
WT DR5 24 56 4	WT DR5 24 56	DR5	24	2a	WT DR5 24 56 4 106	5115.79	-7.5496	-27.8217	11.452
WT DR5 24 56 4	WT DR5 24 56	DR5	24	2a	WT DR5 24 56 4 103	167.549	19.625	10.6206	22.2654
WT DR5 24 56 4	WT DR5 24 56	DR5	24	2a	WT DR5 24 56 4 104	265.91	23.3194	6.83079	20.869
WT DR5 24 56 4	WT DR5 24 56	DR5	24	2a	WT DR5 24 56 4 123	367.665	24.2134	-3.52028	21.3974
WT DR5 24 56 4	WT DR5 24 56	DR5	24	2a	WT DR5 24 56 4 124	1216.86	-25.2736	-9.36051	20.6348
WT DR5 24 56 4	WT DR5 24 56	DR5	24	2a	WT DR5 24 56 4 107	58.7568	-18.9141	11.1684	25.4384
WT DR5 24 56 4	WT DR5 24 56	DR5	24	2a	WT DR5 24 56 4 122	341.405	7.75197	14.9394	28.1773
WT DR5 24 56 4	WT DR5 24 56	DR5	24	2a	WT DR5 24 56 4 118	4222.15	1.3043	-25.7383	12.6438
WT DR5 24 56 4	WT DR5 24 56	DR5	24	2a	WT DR5 24 56 4 119	125.793	24.5393	-10.8385	18.82
WT DR5 24 56 4	WT DR5 24 56	DR5	24	2a	WT DR5 24 56 4 125	2849.54	-14.0216	-25.5127	14.7473
WT DR5 24 56 4	WT DR5 24 56	DR5	24	2a	WT DR5 24 56 4 121	1745.28	5.60492	-27.8701	12.4281
WT DR5 24 56 4	WT DR5 24 56	DR5	24	2a	WT DR5 24 56 4 120	405.517	-23.4615	-17.4005	16.5551
WT DR5 24 85 1	WT DR5 24 85	DR5	24	1a	WT DR5 24 85 1 7	9.34854	-3.31539	17.9987	2.19823
WT DR5 24 85 1	WT DR5 24 85	DR5	24	1a	WT DR5 24 85 1 8	242.408	11.5201	11.4024	0.545918
WT DR5 24 85 1	WT DR5 24 85	DR5	24	1a	WT DR5 24 85 1 32	2018.3	17.9521	-1.51158	9.71801
WT DR5 24 85 1	WT DR5 24 85	DR5	24	1a	WT DR5 24 85 1 33	466.897	-9.12811	6.05919	8.7825
WT DR5 24 85 1	WT DR5 24 85	DR5	24	1a	WT DR5 24 85 1 34	27.132	-4.53252	8.75047	13.681
WT DR5 24 85 1	WT DR5 24 85	DR5	24	1a	WT DR5 24 85 1 35	759.928	26.9243	-11.8907	5.70616
WT DR5 24 85 1	WT DR5 24 85	DR5	24	1a	WT DR5 24 85 1 36	210.592	7.28374	5.07246	13.6932
WT DR5 24 85 1	WT DR5 24 85	DR5	24	1a	WT DR5 24 85 1 28	268.071	10.9869	5.16333	9.4455
WT DR5 24 85 1	WT DR5 24 85	DR5	24	1a	WT DR5 24 85 1 29	147.655	4.74123	9.22953	11.2935
WT DR5 24 85 1	WT DR5 24 85	DR5	24	1a	WT DR5 24 85 1 30	933.044	-15.9095	5.9309	6.13822
WT DR5 24 85 1	WT DR5 24 85	DR5	24	1a	WT DR5 24 85 1 31	3808.92	22.433	-5.46981	3.54594
WT DR5 24 85 1	WT DR5 24 85	DR5	24	1a	WT DR5 24 85 1 45	324.011	-4.91226	3.16634	13.2558
WT DR5 24 85 1	WT DR5 24 85	DR5	24	1a	WT DR5 24 85 1 46	2133.14	-20.9907	-4.05434	2.70564
WT DR5 24 85 1	WT DR5 24 85	DR5	24	1a	WT DR5 24 85 1 47	477.118	9.79585	0.496525	15.0295
WT DR5 24 85 1	WT DR5 24 85	DR5	24	1a	WT DR5 24 85 1 48	175.625	-7.61247	1.31627	11.965
WT DR5 24 85 1	WT DR5 24 85	DR5	24	1a	WT DR5 24 85 1 49	926.346	-14.9755	-1.48552	8.20856
WT DR5 24 85 1	WT DR5 24 85	DR5	24	1a	WT DR5 24 85 1 9	181.608	-6.29454	16.2426	2.02231
WT DR5 24 85 1	WT DR5 24 85	DR5	24	1a	WT DR5 24 85 1 10	638.676	-11.657	13.2694	-0.712711
WT DR5 24 85 1	WT DR5 24 85	DR5	24	1a	WT DR5 24 85 1 11	891.682	-15.5706	10.8566	-2.70131
WT DR5 24 85 1	WT DR5 24 85	DR5	24	1a	WT DR5 24 85 1 12	3872.75	17.0028	5.38933	-0.0675819
WT DR5 24 85 1	WT DR5 24 85	DR5	24	1a	WT DR5 24 85 1 13	301.149	6.4815	12.5543	4.77768
WT DR5 24 85 1	WT DR5 24 85	DR5	24	1a	WT DR5 24 85 1 14	3035.58	22.7709	-0.604628	-2.06461
WT DR5 24 85 1	WT DR5 24 85	DR5	24	1a	WT DR5 24 85 1 15	108.027	2.16201	14.978	8.29908
WT DR5 24 85 1	WT DR5 24 85	DR5	24	1a	WT DR5 24 85 1 16	19.8996	-3.72202	14.2188	4.60949
WT DR5 24 85 1	WT DR5 24 85	DR5	24	1a	WT DR5 24 85 1 17	447.75	12.7962	6.50764	4.28824
WT DR5 24 85 1	WT DR5 24 85	DR5	24	1a	WT DR5 24 85 1 18	363.522	-18.1321	8.01802	-1.11422
WT DR5 24 85 1	WT DR5 24 85	DR5	24	1a	WT DR5 24 85 1 19	784.738	-11.7111	10.6982	5.65004
WT DR5 24 85 1	WT DR5 24 85	DR5	24	1a	WT DR5 24 85 1 20	110.544	-3.91056	12.2719	8.18165
WT DR5 24 85 1	WT DR5 24 85	DR5	24	1a	WT DR5 24 85 1 21	1472.95	26.8274	-7.06756	-1.14442
WT DR5 24 85 1	WT DR5 24 85	DR5	24	1a	WT DR5 24 85 1 23	106.02	-0.801906	13.6144	9.136
WT DR5 24 85 1	WT DR5 24 85	DR5	24	1a	WT DR5 24 85 1 24	542.418	-15.3609	7.44099	2.69939
WT DR5 24 85 1	WT DR5 24 85	DR5	24	1a	WT DR5 24 85 1 25	2161.68	20.1428	-0.738953	5.68116
WT DR5 24 85 1	WT DR5 24 85	DR5	24	1a	WT DR5 24 85 1 26	498.61	-9.69786	10.8873	8.41493
WT DR5 24 85 1	WT DR5 24 85	DR5	24	1a	WT DR5 24 85 1 27	2379.34	-19.9977	2.83577	1.39032
WT DR5 24 85 1	WT DR5 24 85	DR5	24	1a	WT DR5 24 85 1 69	880.014	7.52601	-5.7418	16.2377
WT DR5 24 85 1	WT DR5 24 85	DR5	24	1a	WT DR5 24 85 1 70	2094.03	19.0722	-15.2666	10.496
WT DR5 24 85 1	WT DR5 24 85	DR5	24	1a	WT DR5 24 85 1 71	1921.92	16.531	-12.3789	12.2117
WT DR5 24 85 1	WT DR5 24 85	DR5	24	1a	WT DR5 24 85 1 72	761.644	11.7964	-7.37066	15.1175
WT DR5 24 85 1	WT DR5 24 85	DR5	24	1a	WT DR5 24 85 1 73	3654.86	-5.64373	-6.23947	14.8631
WT DR5 24 85 1	WT DR5 24 85	DR5	24	1a	WT DR5 24 85 1 74	835.621	2.24062	-6.19505	16.2178
WT DR5 24 85 1	WT DR5 24 85	DR5	24	1a	WT DR5 24 85 1 75	1647.79	-20.4421	-10.7793	6.32216
WT DR5 24 85 1	WT DR5 24 85	DR5	24	1a	WT DR5 24 85 1 76	1290.33	-0.771479	-8.32894	14.6388
WT DR5 24 85 1	WT DR5 24 85	DR5	24	1a	WT DR5 24 85 1 77	257.914	-8.35789	-8.64518	12.777
WT DR5 24 85 1	WT DR5 24 85	DR5	24	1a	WT DR5 24 85 1 37	164.398	0.419768	7.53973	15.248
WT DR5 24 85 1	WT DR5 24 85	DR5	24	1a	WT DR5 24 85 1 38	2595.82	-18.2124	-0.819693	3.66256
WT DR5 24 85 1	WT DR5 24 85	DR5	24	1a	WT DR5 24 85 1 39	1987.72	-22.2982	-1.45759	0.808508
WT DR5 24 85 1	WT DR5 24 85	DR5	24	1a	WT DR5 24 85 1 40	4832.14	18.8198	-5.37055	7.96144
WT DR5 24 85 1	WT DR5 24 85	DR5	24	1a	WT DR5 24 85 1 41	600.648	13.4613	-1.30732	11.482
WT DR5 24 85 1	WT DR5 24 85	DR5	24	1a	WT DR5 24 85 1 42	227.555	3.80733	5.94085	15.0909
WT DR5 24 85 1	WT DR5 24 85	DR5	24	1a	WT DR5 24 85 1 43	1159.47	-11.3843	2.06067	8.82571
WT DR5 24 85 1	WT DR5 24 85	DR5	24	1a	WT DR5 24 85 1 44	3745.49	21.9428	-8.57146	7.58405
WT DR5 24 85 1	WT DR5 24 85	DR5	24	1a	WT DR5 24 85 1 2	14.3273	-1.04506	20.3791	-2.75406
WT DR5 24 85 1	WT DR5 24 85	DR5	24	1a	WT DR5 24 85 1 4	57.3266	2.91842	18.1417	-0.0110844
WT DR5 24 85 1	WT DR5 24 85	DR5	24	1a	WT DR5 24 85 1 5	93.6282	-8.45654	18.6225	-2.05631
WT DR5 24 85 1	WT DR5 24 85	DR5	24	1a	WT DR5 24 85 1 6	123.923	7.9202	15.7841	0.670426
WT DR5 24 85 1	WT DR5 24 85	DR5	24	1a	WT DR5 24 85 1 89	632.244	8.87521	-17.0528	12.7933
WT DR5 24 85 1	WT DR5 24 85	DR5	24	1a	WT DR5 24 85 1 50	603.055	24.0582	-13.9236	6.04072
WT DR5 24 85 1	WT DR5 24 85	DR5	24	1a	WT DR5 24 85 1 51	5938.86	15.4701	-4.29664	11.7354
WT DR5 24 85 1	WT DR5 24 85	DR5	24	1a	WT DR5 24 85 1 52	221.918	-1.55898	3.14785	13.9282
WT DR5 24 85 1	WT DR5 24 85	DR5	24	1a	WT DR5 24 85 1 53	801.873	3.1524	1.90703	16.9064
WT DR5 24 85 1	WT DR5 24 85	DR5	24	1a	WT DR5 24 85 1 54	1783.95	-18.2776	-6.02636	6.1461
WT DR5 24 85 1	WT DR5 24 85	DR5	24	1a	WT DR5 24 85 1 55	5938.73	-25.9613	-8.63919	0.983232
WT DR5 24 85 1	WT DR5 24 85	DR5	24	1a	WT DR5 24 85 1 56	854.12	23.6905	-14.9314	9.93743
WT DR5 24 85 1	WT DR5 24 85	DR5	24	1a	WT DR5 24 85 1 57	6531.56	18.5288	-9.65697	10.3864
WT DR5 24 85 1	WT DR5 24 85	DR5	24	1a	WT DR5 24 85 1 58	459.641	11.7464	-2.7205	14.3632
WT DR5 24 85 1	WT DR5 24 85	DR5	24	1a	WT DR5 24 85 1 59	386.636	-10.2388	-3.19355	10.8003
WT DR5 24 85 1	WT DR5 24 85	DR5	24	1a	WT DR5 24 85 1 60	414.142	8.5854	-1.79155	16.6318
WT DR5 24 85 1	WT DR5 24 85	DR5	24	1a	WT DR5 24 85 1 61	133.591	-3.99641	-1.10913	14.4871
WT DR5 24 85 1	WT DR5 24 85	DR5	24	1a	WT DR5 24 85 1 62	2108.9	-5.45406	-3.25656	13.2285
WT DR5 24 85 1	WT DR5 24 85	DR5	24	1a	WT DR5 24 85 1 63	186.937	-13.7426	-7.15944	9.1441
WT DR5 24 85 1	WT DR5 24 85	DR5	24	1a	WT DR5 24 85 1 64	292.759	4.04549	-2.69189	17.1507
WT DR5 24 85 1	WT DR5 24 85	DR5	24	1a	WT DR5 24 85 1 66	247.232	-2.32891	-1.39957	15.3179
WT DR5 24 85 1	WT DR5 24 85	DR5	24	1a	WT DR5 24 85 1 67	3239.7	-23.3087	-10.7697	3.53073
WT DR5 24 85 1	WT DR5 24 85	DR5	24	1a	WT DR5 24 85 1 68	738.942	14.4794	-9.43682	13.3444
WT DR5 24 85 1	WT DR5 24 85	DR5	24	1a	WT DR5 24 85 1 81	2088.1	-4.28532	-10.4388	14.0595
WT DR5 24 85 1	WT DR5 24 85	DR5	24	1a	WT DR5 24 85 1 82	570.129	-7.77325	-10.4108	12.2514
WT DR5 24 85 1	WT DR5 24 85	DR5	24	1a	WT DR5 24 85 1 83	759.912	-18.0234	-11.1815	9.46761
WT DR5 24 85 1	WT DR5 24 85	DR5	24	1a	WT DR5 24 85 1 84	2706.94	14.6945	-15.8447	12.0307
WT DR5 24 85 1	WT DR5 24 85	DR5	24	1a	WT DR5 24 85 1 85	4855.24	6.97658	-9.75989	15.1429
WT DR5 24 85 1	WT DR5 24 85	DR5	24	1a	WT DR5 24 85 1 86	1171.01	3.0639	-8.7707	15.0832
WT DR5 24 85 1	WT DR5 24 85	DR5	24	1a	WT DR5 24 85 1 87	3005.54	-22.255	-13.4224	6.05945
WT DR5 24 85 1	WT DR5 24 85	DR5	24	1a	WT DR5 24 85 1 88	727.726	0.940751	-12.154	12.717
WT DR5 24 85 1	WT DR5 24 85	DR5	24	1a	WT DR5 24 85 1 101	2821.03	-6.40524	-15.4766	12.2051
WT DR5 24 85 1	WT DR5 24 85	DR5	24	1a	WT DR5 24 85 1 102	1097.08	4.50527	-16.2664	13.1538
WT DR5 24 85 1	WT DR5 24 85	DR5	24	1a	WT DR5 24 85 1 78	290.18	-11.1127	-8.7216	10.6451
WT DR5 24 85 1	WT DR5 24 85	DR5	24	1a	WT DR5 24 85 1 79	2717.77	10.3809	-11.9279	13.4438
WT DR5 24 85 1	WT DR5 24 85	DR5	24	1a	WT DR5 24 85 1 80	2527.07	-1.30986	-10.6557	14.5234
WT DR5 24 85 1	WT DR5 24 85	DR5	24	1a	WT DR5 24 85 1 93	635.273	4.88144	-14.5024	13.1799
WT DR5 24 85 1	WT DR5 24 85	DR5	24	1a	WT DR5 24 85 1 94	1171.09	-2.55707	-13.9379	13.5237
WT DR5 24 85 1	WT DR5 24 85	DR5	24	1a	WT DR5 24 85 1 95	867.598	-16.7372	-12.7277	9.96541
WT DR5 24 85 1	WT DR5 24 85	DR5	24	1a	WT DR5 24 85 1 96	1614.36	10.5603	-17.2849	12.9439
WT DR5 24 85 1	WT DR5 24 85	DR5	24	1a	WT DR5 24 85 1 97	2065.61	-4.73986	-17.7203	10.8331
WT DR5 24 85 1	WT DR5 24 85	DR5	24	1a	WT DR5 24 85 1 98	533.733	-10.965	-14.0411	10.8971
WT DR5 24 85 1	WT DR5 24 85	DR5	24	1a	WT DR5 24 85 1 99	862.308	-20.2516	-15.3712	9.36728
WT DR5 24 85 1	WT DR5 24 85	DR5	24	1a	WT DR5 24 85 1 100	12045.9	-0.193012	-16.167	11.5018
WT DR5 24 85 1	WT DR5 24 85	DR5	24	1a	WT DR5 24 85 1 92	9460.23	15.8854	-17.5961	13.1045
WT DR5 24 85 1	WT DR5 24 85	DR5	24	1a	WT DR5 24 85 1 106	3458.19	-8.25875	-17.955	11.3063
WT DR5 24 85 1	WT DR5 24 85	DR5	24	1a	WT DR5 24 85 1 90	610.466	-6.58091	-11.1335	12.6432
WT DR5 24 85 1	WT DR5 24 85	DR5	24	1a	WT DR5 24 85 1 91	562.813	-10.2904	-12.343	10.9085
WT DR5 24 85 1	WT DR5 24 85	DR5	24	1a	WT DR5 24 85 1 104	22191.1	6.44912	-19.4571	12.5334
WT DR5 24 85 1	WT DR5 24 85	DR5	24	1a	WT DR5 24 85 1 105	14276.4	0.192571	-18.543	11.916
WT DR5 24 85 1	WT DR5 24 85	DR5	24	1a	WT DR5 24 85 1 103	457.521	-14.007	-16.1963	11.4839
WT DR5 24 85 2	WT DR5 24 85	DR5	24	1a	WT DR5 24 85 2 52	0	-15.4629	-0.95659	10.492
WT DR5 24 85 2	WT DR5 24 85	DR5	24	1a	WT DR5 24 85 2 59	585.264	22.5644	-2.67866	6.36683
WT DR5 24 85 2	WT DR5 24 85	DR5	24	1a	WT DR5 24 85 2 60	106.072	-17.9924	-10.6857	10.2701
WT DR5 24 85 2	WT DR5 24 85	DR5	24	1a	WT DR5 24 85 2 56	2237.01	29.0564	-10.6872	1.68896
WT DR5 24 85 2	WT DR5 24 85	DR5	24	1a	WT DR5 24 85 2 53	208.481	-13.0386	3.75279	11.9066
WT DR5 24 85 2	WT DR5 24 85	DR5	24	1a	WT DR5 24 85 2 54	125.291	-23.1932	-11.8308	8.17208
WT DR5 24 85 2	WT DR5 24 85	DR5	24	1a	WT DR5 24 85 2 55	686.903	-5.71811	10.2515	13.8503
WT DR5 24 85 2	WT DR5 24 85	DR5	24	1a	WT DR5 24 85 2 33	302.953	-6.78359	15.9881	10.0706
WT DR5 24 85 2	WT DR5 24 85	DR5	24	1a	WT DR5 24 85 2 57	174.64	-8.06325	6.30991	13.3289
WT DR5 24 85 2	WT DR5 24 85	DR5	24	1a	WT DR5 24 85 2 58	4583.56	26.0333	-9.93127	3.06249
WT DR5 24 85 2	WT DR5 24 85	DR5	24	1a	WT DR5 24 85 2 32	34.6659	-22.3142	-2.48717	6.09776
WT DR5 24 85 2	WT DR5 24 85	DR5	24	1a	WT DR5 24 85 2 51	75.7893	-18.4251	-7.62515	9.66408
WT DR5 24 85 2	WT DR5 24 85	DR5	24	1a	WT DR5 24 85 2 92	447.689	20.2046	-12.1863	7.36166
WT DR5 24 85 2	WT DR5 24 85	DR5	24	1a	WT DR5 24 85 2 93	1251.58	16.4308	0.0851084	12.6249
WT DR5 24 85 2	WT DR5 24 85	DR5	24	1a	WT DR5 24 85 2 94	1649.71	-0.636555	-2.14334	16.306
WT DR5 24 85 2	WT DR5 24 85	DR5	24	1a	WT DR5 24 85 2 95	1105.98	22.8439	-16.674	7.10176
WT DR5 24 85 2	WT DR5 24 85	DR5	24	1a	WT DR5 24 85 2 96	978.63	0.495159	2.45359	17.8798
WT DR5 24 85 2	WT DR5 24 85	DR5	24	1a	WT DR5 24 85 2 97	1291.29	9.01251	2.56461	16.5906
WT DR5 24 85 2	WT DR5 24 85	DR5	24	1a	WT DR5 24 85 2 98	1361.21	6.15254	5.02445	17.9745
WT DR5 24 85 2	WT DR5 24 85	DR5	24	1a	WT DR5 24 85 2 99	156.376	-14.5861	-17.7246	13.1656
WT DR5 24 85 2	WT DR5 24 85	DR5	24	1a	WT DR5 24 85 2 100	1536.41	19.2762	-14.3393	9.16176
WT DR5 24 85 2	WT DR5 24 85	DR5	24	1a	WT DR5 24 85 2 101	1040.67	12.7976	0.487271	15.821
WT DR5 24 85 2	WT DR5 24 85	DR5	24	1a	WT DR5 24 85 2 61	44.8411	-15.5537	-5.63619	11.1764
WT DR5 24 85 2	WT DR5 24 85	DR5	24	1a	WT DR5 24 85 2 62	300.867	-1.1283	11.3801	15.402
WT DR5 24 85 2	WT DR5 24 85	DR5	24	1a	WT DR5 24 85 2 63	1895.99	1.71957	12.5447	16.6491
WT DR5 24 85 2	WT DR5 24 85	DR5	24	1a	WT DR5 24 85 2 64	1824.2	27.0993	-12.4471	2.52841
WT DR5 24 85 2	WT DR5 24 85	DR5	24	1a	WT DR5 24 85 2 65	721.285	16.2405	3.71012	10.3791
WT DR5 24 85 2	WT DR5 24 85	DR5	24	1a	WT DR5 24 85 2 66	1572.64	8.32768	10.2628	14.1115
WT DR5 24 85 2	WT DR5 24 85	DR5	24	1a	WT DR5 24 85 2 67	112.487	-20.4526	-14.2716	9.87971
WT DR5 24 85 2	WT DR5 24 85	DR5	24	1a	WT DR5 24 85 2 68	258.25	-13.3485	0.206433	14.2831
WT DR5 24 85 2	WT DR5 24 85	DR5	24	1a	WT DR5 24 85 2 69	835.482	20.1055	-2.14262	8.15913
WT DR5 24 85 2	WT DR5 24 85	DR5	24	1a	WT DR5 24 85 2 70	1688.67	4.04203	11.8	15.98
WT DR5 24 85 2	WT DR5 24 85	DR5	24	1a	WT DR5 24 85 2 71	190.716	-13.433	-9.13521	12.6004
WT DR5 24 85 2	WT DR5 24 85	DR5	24	1a	WT DR5 24 85 2 72	469.483	-2.4101	7.31058	15.8919
WT DR5 24 85 2	WT DR5 24 85	DR5	24	1a	WT DR5 24 85 2 73	833.85	23.2861	-7.07308	6.3973
WT DR5 24 85 2	WT DR5 24 85	DR5	24	1a	WT DR5 24 85 2 34	2045.53	27.1929	-2.69169	-2.35453
WT DR5 24 85 2	WT DR5 24 85	DR5	24	1a	WT DR5 24 85 2 35	335.074	22.1574	1.30576	-0.0449553
WT DR5 24 85 2	WT DR5 24 85	DR5	24	1a	WT DR5 24 85 2 36	185.373	18.6149	5.15397	1.97434
WT DR5 24 85 2	WT DR5 24 85	DR5	24	1a	WT DR5 24 85 2 37	83.6487	4.92307	17.9048	8.9706
WT DR5 24 85 2	WT DR5 24 85	DR5	24	1a	WT DR5 24 85 2 38	107.314	-13.9375	8.12255	8.80641
WT DR5 24 85 2	WT DR5 24 85	DR5	24	1a	WT DR5 24 85 2 39	520.685	-25.7886	-9.9991	4.37045
WT DR5 24 85 2	WT DR5 24 85	DR5	24	1a	WT DR5 24 85 2 40	35.3821	-17.5551	3.58853	8.25825
WT DR5 24 85 2	WT DR5 24 85	DR5	24	1a	WT DR5 24 85 2 41	122.221	-10.5852	12.247	10.4663
WT DR5 24 85 2	WT DR5 24 85	DR5	24	1a	WT DR5 24 85 2 42	208.526	10.265	13.1971	7.56891
WT DR5 24 85 2	WT DR5 24 85	DR5	24	1a	WT DR5 24 85 2 43	2436.37	29.706	-6.76376	-2.45883
WT DR5 24 85 2	WT DR5 24 85	DR5	24	1a	WT DR5 24 85 2 44	862.632	-2.16562	16.9614	11.5587
WT DR5 24 85 2	WT DR5 24 85	DR5	24	1a	WT DR5 24 85 2 45	448.725	-22.5612	-6.36036	6.47801
WT DR5 24 85 2	WT DR5 24 85	DR5	24	1a	WT DR5 24 85 2 46	19.5798	-18.7792	-2.39434	9.2591
WT DR5 24 85 2	WT DR5 24 85	DR5	24	1a	WT DR5 24 85 2 47	438.493	2.34404	16.3748	13.7184
WT DR5 24 85 2	WT DR5 24 85	DR5	24	1a	WT DR5 24 85 2 48	138.364	7.68958	14.8742	11.6757
WT DR5 24 85 2	WT DR5 24 85	DR5	24	1a	WT DR5 24 85 2 49	4660.34	31.9465	-12.8683	-0.819559
WT DR5 24 85 2	WT DR5 24 85	DR5	24	1a	WT DR5 24 85 2 50	212.039	15.8813	7.03398	8.02247
WT DR5 24 85 2	WT DR5 24 85	DR5	24	1a	WT DR5 24 85 2 3	449.677	-13.3179	15.9405	-4.23131
WT DR5 24 85 2	WT DR5 24 85	DR5	24	1a	WT DR5 24 85 2 4	56.9298	-17.9382	12.2412	-3.71424
WT DR5 24 85 2	WT DR5 24 85	DR5	24	1a	WT DR5 24 85 2 5	188.229	-0.00138455	20.3408	-1.57157
WT DR5 24 85 2	WT DR5 24 85	DR5	24	1a	WT DR5 24 85 2 8	53.5202	6.28873	20.5528	0.279394
WT DR5 24 85 2	WT DR5 24 85	DR5	24	1a	WT DR5 24 85 2 9	49.2583	-23.3987	4.44196	-1.51664
WT DR5 24 85 2	WT DR5 24 85	DR5	24	1a	WT DR5 24 85 2 10	177.056	-21.8472	7.59391	0.355383
WT DR5 24 85 2	WT DR5 24 85	DR5	24	1a	WT DR5 24 85 2 11	297.178	-14.6759	15.0154	1.75971
WT DR5 24 85 2	WT DR5 24 85	DR5	24	1a	WT DR5 24 85 2 12	337.649	-0.844682	19.9934	0.857859
WT DR5 24 85 2	WT DR5 24 85	DR5	24	1a	WT DR5 24 85 2 13	133.483	-18.0986	12.4175	3.44566
WT DR5 24 85 2	WT DR5 24 85	DR5	24	1a	WT DR5 24 85 2 14	519.688	-7.01448	20.7377	4.88173
WT DR5 24 85 2	WT DR5 24 85	DR5	24	1a	WT DR5 24 85 2 16	9.26803	11.1883	15.8125	-0.140371
WT DR5 24 85 2	WT DR5 24 85	DR5	24	1a	WT DR5 24 85 2 17	422.969	-11.8208	16.23	4.84147
WT DR5 24 85 2	WT DR5 24 85	DR5	24	1a	WT DR5 24 85 2 18	111.446	-26.0672	-1.43502	0.953993
WT DR5 24 85 2	WT DR5 24 85	DR5	24	1a	WT DR5 24 85 2 19	71.3428	15.5262	11.5773	-0.592072
WT DR5 24 85 2	WT DR5 24 85	DR5	24	1a	WT DR5 24 85 2 20	58.3009	6.88235	18.4444	3.37435
WT DR5 24 85 2	WT DR5 24 85	DR5	24	1a	WT DR5 24 85 2 21	94.6372	-22.8754	0.017567	2.23457
WT DR5 24 85 2	WT DR5 24 85	DR5	24	1a	WT DR5 24 85 2 22	54.9595	-20.5762	5.33134	3.89886
WT DR5 24 85 2	WT DR5 24 85	DR5	24	1a	WT DR5 24 85 2 23	216.18	-1.40755	19.9646	6.47538
WT DR5 24 85 2	WT DR5 24 85	DR5	24	1a	WT DR5 24 85 2 24	92.7437	-16.2679	12.1739	7.35846
WT DR5 24 85 2	WT DR5 24 85	DR5	24	1a	WT DR5 24 85 2 25	373.724	-27.8328	-8.70466	2.44107
WT DR5 24 85 2	WT DR5 24 85	DR5	24	1a	WT DR5 24 85 2 27	51.4125	-20.185	1.13063	4.66782
WT DR5 24 85 2	WT DR5 24 85	DR5	24	1a	WT DR5 24 85 2 28	225.509	1.16174	18.723	9.27952
WT DR5 24 85 2	WT DR5 24 85	DR5	24	1a	WT DR5 24 85 2 29	125.682	13.9089	10.859	3.04333
WT DR5 24 85 2	WT DR5 24 85	DR5	24	1a	WT DR5 24 85 2 74	1656.28	12.9235	4.91282	12.5818
WT DR5 24 85 2	WT DR5 24 85	DR5	24	1a	WT DR5 24 85 2 75	46.3902	-15.8699	-14.9519	11.3792
WT DR5 24 85 2	WT DR5 24 85	DR5	24	1a	WT DR5 24 85 2 76	137.015	-10.2637	-2.8819	13.8509
WT DR5 24 85 2	WT DR5 24 85	DR5	24	1a	WT DR5 24 85 2 77	197.377	-11.3617	-7.0432	13.0509
WT DR5 24 85 2	WT DR5 24 85	DR5	24	1a	WT DR5 24 85 2 78	939.756	-5.45471	0.341078	14.9397
WT DR5 24 85 2	WT DR5 24 85	DR5	24	1a	WT DR5 24 85 2 79	860.652	23.4118	-12.5013	5.53659
WT DR5 24 85 2	WT DR5 24 85	DR5	24	1a	WT DR5 24 85 2 80	668.868	27.7498	-15.2499	4.42477
WT DR5 24 85 2	WT DR5 24 85	DR5	24	1a	WT DR5 24 85 2 81	816.689	0.82089	7.26369	17.2083
WT DR5 24 85 2	WT DR5 24 85	DR5	24	1a	WT DR5 24 85 2 82	609.197	10.1279	7.30005	15.7673
WT DR5 24 85 2	WT DR5 24 85	DR5	24	1a	WT DR5 24 85 2 83	179.908	-11.8797	-12.0174	11.215
WT DR5 24 85 2	WT DR5 24 85	DR5	24	1a	WT DR5 24 85 2 84	1162.59	-2.37545	2.4155	16.4746
WT DR5 24 85 2	WT DR5 24 85	DR5	24	1a	WT DR5 24 85 2 85	928.793	20.399	-7.26214	9.229
WT DR5 24 85 2	WT DR5 24 85	DR5	24	1a	WT DR5 24 85 2 86	780.301	20.4766	-4.19058	9.13796
WT DR5 24 85 2	WT DR5 24 85	DR5	24	1a	WT DR5 24 85 2 87	85.0514	-12.5964	-14.2311	12.3457
WT DR5 24 85 2	WT DR5 24 85	DR5	24	1a	WT DR5 24 85 2 89	2110.35	-6.95515	-11.0849	12.0265
WT DR5 24 85 2	WT DR5 24 85	DR5	24	1a	WT DR5 24 85 2 90	303.476	-8.69041	-8.87807	14.3869
WT DR5 24 85 2	WT DR5 24 85	DR5	24	1a	WT DR5 24 85 2 91	391.45	-5.99745	-6.12867	15.013
WT DR5 24 85 2	WT DR5 24 85	DR5	24	1a	WT DR5 24 85 2 2	266.34	-6.09725	20.3258	-4.91616
WT DR5 24 85 2	WT DR5 24 85	DR5	24	1a	WT DR5 24 85 2 132	840.197	2.92857	-19.0915	12.0361
WT DR5 24 85 2	WT DR5 24 85	DR5	24	1a	WT DR5 24 85 2 133	2087.99	3.04774	-12.1273	14.6698
WT DR5 24 85 2	WT DR5 24 85	DR5	24	1a	WT DR5 24 85 2 134	743.161	7.82145	-7.24325	16.6977
WT DR5 24 85 2	WT DR5 24 85	DR5	24	1a	WT DR5 24 85 2 135	1078.28	5.14306	-21.1651	12.4275
WT DR5 24 85 2	WT DR5 24 85	DR5	24	1a	WT DR5 24 85 2 136	8104.7	-1.12027	-20.612	14.2303
WT DR5 24 85 2	WT DR5 24 85	DR5	24	1a	WT DR5 24 85 2 137	3909.42	9.52539	-18.9202	13.2106
WT DR5 24 85 2	WT DR5 24 85	DR5	24	1a	WT DR5 24 85 2 110	1525.66	0.905681	-6.31544	16.9284
WT DR5 24 85 2	WT DR5 24 85	DR5	24	1a	WT DR5 24 85 2 112	832.446	11.9356	-10.0215	12.5441
WT DR5 24 85 2	WT DR5 24 85	DR5	24	1a	WT DR5 24 85 2 113	999.68	5.12883	-1.39338	16.8941
WT DR5 24 85 2	WT DR5 24 85	DR5	24	1a	WT DR5 24 85 2 30	119.996	-23.617	-6.49988	4.16008
WT DR5 24 85 2	WT DR5 24 85	DR5	24	1a	WT DR5 24 85 2 31	386.277	25.2981	-1.3059	-2.75678
WT DR5 24 85 2	WT DR5 24 85	DR5	24	1a	WT DR5 24 85 2 102	638.311	-7.86121	-15.801	12.2114
WT DR5 24 85 2	WT DR5 24 85	DR5	24	1a	WT DR5 24 85 2 103	361.14	16.3335	-11.4793	10.0753
WT DR5 24 85 2	WT DR5 24 85	DR5	24	1a	WT DR5 24 85 2 104	559.264	15.7989	-8.52643	11.2834
WT DR5 24 85 2	WT DR5 24 85	DR5	24	1a	WT DR5 24 85 2 105	1129.24	15.4558	-4.72621	12.7843
WT DR5 24 85 2	WT DR5 24 85	DR5	24	1a	WT DR5 24 85 2 106	1560.33	11.8068	-2.3603	15.5044
WT DR5 24 85 2	WT DR5 24 85	DR5	24	1a	WT DR5 24 85 2 107	1903.57	-2.62112	-8.29092	14.8655
WT DR5 24 85 2	WT DR5 24 85	DR5	24	1a	WT DR5 24 85 2 108	2171.86	-5.30282	-15.2234	13.2577
WT DR5 24 85 2	WT DR5 24 85	DR5	24	1a	WT DR5 24 85 2 109	1479.7	18.4123	-18.1697	8.4286
WT DR5 24 85 2	WT DR5 24 85	DR5	24	1a	WT DR5 24 85 2 123	3271.07	8.28745	-14.1335	12.7746
WT DR5 24 85 2	WT DR5 24 85	DR5	24	1a	WT DR5 24 85 2 124	1725.89	2.70684	-7.89253	15.1096
WT DR5 24 85 2	WT DR5 24 85	DR5	24	1a	WT DR5 24 85 2 125	1013.27	9.05254	-5.49927	15.9432
WT DR5 24 85 2	WT DR5 24 85	DR5	24	1a	WT DR5 24 85 2 126	1118.67	13.471	-5.61159	15.2098
WT DR5 24 85 2	WT DR5 24 85	DR5	24	1a	WT DR5 24 85 2 127	984.781	1.71414	-15.0169	13.1646
WT DR5 24 85 2	WT DR5 24 85	DR5	24	1a	WT DR5 24 85 2 115	1140.46	14.0732	-17.2893	10.0553
WT DR5 24 85 2	WT DR5 24 85	DR5	24	1a	WT DR5 24 85 2 116	678.662	13.153	-15.0637	11.0467
WT DR5 24 85 2	WT DR5 24 85	DR5	24	1a	WT DR5 24 85 2 117	1251.04	4.23773	-5.26879	16.1706
WT DR5 24 85 2	WT DR5 24 85	DR5	24	1a	WT DR5 24 85 2 118	976.213	9.1209	-3.1848	16.2009
WT DR5 24 85 2	WT DR5 24 85	DR5	24	1a	WT DR5 24 85 2 119	924.382	-6.0151	-19.7472	12.8723
WT DR5 24 85 2	WT DR5 24 85	DR5	24	1a	WT DR5 24 85 2 120	6369.85	-1.76822	-17.9595	12.8893
WT DR5 24 85 2	WT DR5 24 85	DR5	24	1a	WT DR5 24 85 2 121	1301.89	0.0661913	-15.2308	13.6418
WT DR5 24 85 2	WT DR5 24 85	DR5	24	1a	WT DR5 24 85 2 122	3838.52	7.54827	-15.5803	11.425
WT DR5 24 85 2	WT DR5 24 85	DR5	24	1a	WT DR5 24 85 2 131	410.427	-9.20114	-20.6953	14.2355
WT DR5 24 85 2	WT DR5 24 85	DR5	24	1a	WT DR5 24 85 2 128	4259.33	11.1449	-16.7155	11.9577
WT DR5 24 85 2	WT DR5 24 85	DR5	24	1a	WT DR5 24 85 2 129	2592.68	7.65745	-10.6911	13.8831
WT DR5 24 85 2	WT DR5 24 85	DR5	24	1a	WT DR5 24 85 2 130	750.718	10.0376	-11.6397	14.0639
WT DR5 24 85 2	WT DR5 24 85	DR5	24	1a	WT DR5 24 85 2 114	2099.39	-0.261552	-11.291	14.5804
WT DR5 24 85 3	WT DR5 24 85	DR5	24	1b	WT DR5 24 85 3 46	79.665	9.54986	17.4655	14.8532
WT DR5 24 85 3	WT DR5 24 85	DR5	24	1b	WT DR5 24 85 3 47	2358.61	29.8257	-14.3285	-3.64735
WT DR5 24 85 3	WT DR5 24 85	DR5	24	1b	WT DR5 24 85 3 49	520.123	-0.0745036	21.2798	18.2195
WT DR5 24 85 3	WT DR5 24 85	DR5	24	1b	WT DR5 24 85 3 50	73.9051	-16.1763	12.7551	16.5509
WT DR5 24 85 3	WT DR5 24 85	DR5	24	1b	WT DR5 24 85 3 41	415.969	27.1595	-5.21683	-0.270034
WT DR5 24 85 3	WT DR5 24 85	DR5	24	1b	WT DR5 24 85 3 48	192.279	-26.3534	-14.0053	1.73869
WT DR5 24 85 3	WT DR5 24 85	DR5	24	1b	WT DR5 24 85 3 43	139.524	-6.80129	20.5219	15.9309
WT DR5 24 85 3	WT DR5 24 85	DR5	24	1b	WT DR5 24 85 3 44	342.552	24.2025	4.90941	7.74636
WT DR5 24 85 3	WT DR5 24 85	DR5	24	1b	WT DR5 24 85 3 45	252.948	24.2861	1.42604	3.83136
WT DR5 24 85 3	WT DR5 24 85	DR5	24	1b	WT DR5 24 85 3 42	177.579	-24.8209	-4.84988	4.74625
WT DR5 24 85 3	WT DR5 24 85	DR5	24	1b	WT DR5 24 85 3 88	221.331	23.7881	-14.0358	6.52962
WT DR5 24 85 3	WT DR5 24 85	DR5	24	1b	WT DR5 24 85 3 89	542.626	-2.59615	8.1995	21.6227
WT DR5 24 85 3	WT DR5 24 85	DR5	24	1b	WT DR5 24 85 3 90	199.074	20.0069	-13.9903	8.16683
WT DR5 24 85 3	WT DR5 24 85	DR5	24	1b	WT DR5 24 85 3 87	566.76	3.90639	9.64732	21.0836
WT DR5 24 85 3	WT DR5 24 85	DR5	24	1b	WT DR5 24 85 3 51	1892.25	28.6016	-10.2088	0.370528
WT DR5 24 85 3	WT DR5 24 85	DR5	24	1b	WT DR5 24 85 3 52	92.2109	-24.5816	-9.82298	5.50774
WT DR5 24 85 3	WT DR5 24 85	DR5	24	1b	WT DR5 24 85 3 53	901.252	6.52285	19.9813	18.5526
WT DR5 24 85 3	WT DR5 24 85	DR5	24	1b	WT DR5 24 85 3 54	121.516	-22.5879	1.74122	11.5285
WT DR5 24 85 3	WT DR5 24 85	DR5	24	1b	WT DR5 24 85 3 55	265.978	-10.4937	13.782	16.8384
WT DR5 24 85 3	WT DR5 24 85	DR5	24	1b	WT DR5 24 85 3 56	310.388	14.9572	10.8914	13.0754
WT DR5 24 85 3	WT DR5 24 85	DR5	24	1b	WT DR5 24 85 3 57	123.423	-17.1848	8.45409	14.893
WT DR5 24 85 3	WT DR5 24 85	DR5	24	1b	WT DR5 24 85 3 58	290.61	26.6927	-4.28169	6.24195
WT DR5 24 85 3	WT DR5 24 85	DR5	24	1b	WT DR5 24 85 3 59	142.78	-22.4897	-4.28974	8.58887
WT DR5 24 85 3	WT DR5 24 85	DR5	24	1b	WT DR5 24 85 3 60	236.387	-5.68955	15.7172	18.5871
WT DR5 24 85 3	WT DR5 24 85	DR5	24	1b	WT DR5 24 85 3 61	2607.13	-1.17649	15.9461	18.9089
WT DR5 24 85 3	WT DR5 24 85	DR5	24	1b	WT DR5 24 85 3 62	363.604	11.7428	12.0537	15.8298
WT DR5 24 85 3	WT DR5 24 85	DR5	24	1b	WT DR5 24 85 3 91	205.07	-19.0193	-16.1461	10.7609
WT DR5 24 85 3	WT DR5 24 85	DR5	24	1b	WT DR5 24 85 3 21	48.2409	-5.75931	23.8407	13.0358
WT DR5 24 85 3	WT DR5 24 85	DR5	24	1b	WT DR5 24 85 3 22	635.93	29.7838	-8.84045	-7.31379
WT DR5 24 85 3	WT DR5 24 85	DR5	24	1b	WT DR5 24 85 3 23	1061.06	29.2842	-6.36197	-5.44082
WT DR5 24 85 3	WT DR5 24 85	DR5	24	1b	WT DR5 24 85 3 24	398.488	-26.5013	-5.50165	0.167456
WT DR5 24 85 3	WT DR5 24 85	DR5	24	1b	WT DR5 24 85 3 26	73.3262	12.7274	17.8053	8.38209
WT DR5 24 85 3	WT DR5 24 85	DR5	24	1b	WT DR5 24 85 3 27	126.84	16.4996	13.9927	7.47934
WT DR5 24 85 3	WT DR5 24 85	DR5	24	1b	WT DR5 24 85 3 28	70.7078	-21.9572	12.5216	10.3506
WT DR5 24 85 3	WT DR5 24 85	DR5	24	1b	WT DR5 24 85 3 29	495.298	27.2178	-2.12106	-2.57254
WT DR5 24 85 3	WT DR5 24 85	DR5	24	1b	WT DR5 24 85 3 30	132.536	-26.186	-1.51446	2.69158
WT DR5 24 85 3	WT DR5 24 85	DR5	24	1b	WT DR5 24 85 3 31	172.811	-1.52495	23.6187	13.7746
WT DR5 24 85 3	WT DR5 24 85	DR5	24	1b	WT DR5 24 85 3 32	201.739	-14.9785	16.8109	14.605
WT DR5 24 85 3	WT DR5 24 85	DR5	24	1b	WT DR5 24 85 3 33	183.223	-27.4909	-10.0488	1.88034
WT DR5 24 85 3	WT DR5 24 85	DR5	24	1b	WT DR5 24 85 3 34	1154.97	4.70606	23.758	16.7528
WT DR5 24 85 3	WT DR5 24 85	DR5	24	1b	WT DR5 24 85 3 35	48.7461	-10.828	18.6022	13.4856
WT DR5 24 85 3	WT DR5 24 85	DR5	24	1b	WT DR5 24 85 3 36	237.553	20.2675	8.93707	7.21783
WT DR5 24 85 3	WT DR5 24 85	DR5	24	1b	WT DR5 24 85 3 39	149.258	-22.6867	9.19596	11.3186
WT DR5 24 85 3	WT DR5 24 85	DR5	24	1b	WT DR5 24 85 3 40	287.072	-24.0907	1.00422	7.50042
WT DR5 24 85 3	WT DR5 24 85	DR5	24	1b	WT DR5 24 85 3 82	466.255	7.4027	9.4035	20.009
WT DR5 24 85 3	WT DR5 24 85	DR5	24	1b	WT DR5 24 85 3 83	441.477	12.388	6.71967	18.2511
WT DR5 24 85 3	WT DR5 24 85	DR5	24	1b	WT DR5 24 85 3 84	557.865	-13.3474	4.75228	20.6403
WT DR5 24 85 3	WT DR5 24 85	DR5	24	1b	WT DR5 24 85 3 85	219.988	21.1182	-8.60271	8.76565
WT DR5 24 85 3	WT DR5 24 85	DR5	24	1b	WT DR5 24 85 3 86	41.468	-17.1543	-11.38	10.9901
WT DR5 24 85 3	WT DR5 24 85	DR5	24	1b	WT DR5 24 85 3 2	148.397	-18.6578	19.2339	4.11539
WT DR5 24 85 3	WT DR5 24 85	DR5	24	1b	WT DR5 24 85 3 3	22.9323	7.09987	24.5392	5.53793
WT DR5 24 85 3	WT DR5 24 85	DR5	24	1b	WT DR5 24 85 3 4	35.2253	-3.93395	27.7173	6.50075
WT DR5 24 85 3	WT DR5 24 85	DR5	24	1b	WT DR5 24 85 3 5	69.1433	-14.7168	21.4083	4.46331
WT DR5 24 85 3	WT DR5 24 85	DR5	24	1b	WT DR5 24 85 3 6	139.019	1.4559	25.9109	5.75975
WT DR5 24 85 3	WT DR5 24 85	DR5	24	1b	WT DR5 24 85 3 7	88.3698	12.9184	20.6743	5.02786
WT DR5 24 85 3	WT DR5 24 85	DR5	24	1b	WT DR5 24 85 3 8	123.157	26.24	3.84956	-4.32285
WT DR5 24 85 3	WT DR5 24 85	DR5	24	1b	WT DR5 24 85 3 9	58.1938	-26.9197	5.31511	0.391263
WT DR5 24 85 3	WT DR5 24 85	DR5	24	1b	WT DR5 24 85 3 10	53.4019	-10.9812	23.7036	9.97642
WT DR5 24 85 3	WT DR5 24 85	DR5	24	1b	WT DR5 24 85 3 11	128.673	-20.6109	13.8871	6.4624
WT DR5 24 85 3	WT DR5 24 85	DR5	24	1b	WT DR5 24 85 3 12	226.135	25	6.80074	-0.258417
WT DR5 24 85 3	WT DR5 24 85	DR5	24	1b	WT DR5 24 85 3 13	60.4962	-27.8441	-3.79536	-1.38827
WT DR5 24 85 3	WT DR5 24 85	DR5	24	1b	WT DR5 24 85 3 14	75.2017	1.51189	26.7963	12.1989
WT DR5 24 85 3	WT DR5 24 85	DR5	24	1b	WT DR5 24 85 3 15	183.879	19.7243	13.3721	4.03212
WT DR5 24 85 3	WT DR5 24 85	DR5	24	1b	WT DR5 24 85 3 16	345.994	28.2039	0.309655	-3.99585
WT DR5 24 85 3	WT DR5 24 85	DR5	24	1b	WT DR5 24 85 3 17	58.5518	-23.6422	9.55352	4.63242
WT DR5 24 85 3	WT DR5 24 85	DR5	24	1b	WT DR5 24 85 3 18	103.172	-15.1223	18.0656	9.86036
WT DR5 24 85 3	WT DR5 24 85	DR5	24	1b	WT DR5 24 85 3 63	116.955	-19.8454	4.74542	16.1893
WT DR5 24 85 3	WT DR5 24 85	DR5	24	1b	WT DR5 24 85 3 64	316.29	23.579	1.36023	10.5146
WT DR5 24 85 3	WT DR5 24 85	DR5	24	1b	WT DR5 24 85 3 65	4678.19	2.91643	16.7501	20.4887
WT DR5 24 85 3	WT DR5 24 85	DR5	24	1b	WT DR5 24 85 3 66	266.363	6.637	13.7344	17.7469
WT DR5 24 85 3	WT DR5 24 85	DR5	24	1b	WT DR5 24 85 3 67	136.878	-21.3491	-8.19089	8.49672
WT DR5 24 85 3	WT DR5 24 85	DR5	24	1b	WT DR5 24 85 3 68	28.8827	-21.3687	-11.476	8.83285
WT DR5 24 85 3	WT DR5 24 85	DR5	24	1b	WT DR5 24 85 3 69	134.447	-7.24947	11.7214	19.3325
WT DR5 24 85 3	WT DR5 24 85	DR5	24	1b	WT DR5 24 85 3 70	502	-19.5595	0.960039	15.2911
WT DR5 24 85 3	WT DR5 24 85	DR5	24	1b	WT DR5 24 85 3 71	70.0078	-20.1661	-2.94084	13.467
WT DR5 24 85 3	WT DR5 24 85	DR5	24	1b	WT DR5 24 85 3 72	232.782	26.8219	-12.8929	5.23671
WT DR5 24 85 3	WT DR5 24 85	DR5	24	1b	WT DR5 24 85 3 73	257.199	26.6454	-15.9646	3.46234
WT DR5 24 85 3	WT DR5 24 85	DR5	24	1b	WT DR5 24 85 3 74	97.438	-21.4868	-15.3309	8.24885
WT DR5 24 85 3	WT DR5 24 85	DR5	24	1b	WT DR5 24 85 3 75	447.074	18.579	3.33898	14.1503
WT DR5 24 85 3	WT DR5 24 85	DR5	24	1b	WT DR5 24 85 3 76	327.99	-1.30343	11.7649	20.6947
WT DR5 24 85 3	WT DR5 24 85	DR5	24	1b	WT DR5 24 85 3 77	20.7718	-20.3677	-7.57631	14.0876
WT DR5 24 85 3	WT DR5 24 85	DR5	24	1b	WT DR5 24 85 3 78	922.247	-9.08308	7.18678	19.8436
WT DR5 24 85 3	WT DR5 24 85	DR5	24	1b	WT DR5 24 85 3 79	259.688	-17.4747	1.14995	18.6565
WT DR5 24 85 3	WT DR5 24 85	DR5	24	1b	WT DR5 24 85 3 81	343.969	22.7926	-1.25714	11.5193
WT DR5 24 85 3	WT DR5 24 85	DR5	24	1b	WT DR5 24 85 3 120	2342.92	14.1592	-8.52455	18.9483
WT DR5 24 85 3	WT DR5 24 85	DR5	24	1b	WT DR5 24 85 3 121	876.821	15.0752	-12.9923	16.7093
WT DR5 24 85 3	WT DR5 24 85	DR5	24	1b	WT DR5 24 85 3 122	895.075	-5.9076	-15.2758	17.5621
WT DR5 24 85 3	WT DR5 24 85	DR5	24	1b	WT DR5 24 85 3 123	12759.5	-4.02588	-18.3888	14.5998
WT DR5 24 85 3	WT DR5 24 85	DR5	24	1b	WT DR5 24 85 3 124	5994.62	10.1041	-23.3436	12.1822
WT DR5 24 85 3	WT DR5 24 85	DR5	24	1b	WT DR5 24 85 3 125	3071.11	7.8712	-1.60628	24.442
WT DR5 24 85 3	WT DR5 24 85	DR5	24	1b	WT DR5 24 85 3 126	2137.68	3.24744	-2.32074	23.5864
WT DR5 24 85 3	WT DR5 24 85	DR5	24	1b	WT DR5 24 85 3 127	450.676	-8.63767	-10.1557	20.916
WT DR5 24 85 3	WT DR5 24 85	DR5	24	1b	WT DR5 24 85 3 128	6298.47	10.169	-19.3535	13.4449
WT DR5 24 85 3	WT DR5 24 85	DR5	24	1b	WT DR5 24 85 3 129	9612.27	6.74989	-17.7133	14.5538
WT DR5 24 85 3	WT DR5 24 85	DR5	24	1b	WT DR5 24 85 3 130	8555.07	-9.2794	-20.9421	14.4897
WT DR5 24 85 3	WT DR5 24 85	DR5	24	1b	WT DR5 24 85 3 92	382.149	-15.2589	-4.34949	16.729
WT DR5 24 85 3	WT DR5 24 85	DR5	24	1b	WT DR5 24 85 3 93	219.622	-16.2839	-7.37471	16.6526
WT DR5 24 85 3	WT DR5 24 85	DR5	24	1b	WT DR5 24 85 3 94	320.387	-15.1565	-16.082	12.3503
WT DR5 24 85 3	WT DR5 24 85	DR5	24	1b	WT DR5 24 85 3 95	366.315	22.4782	-18.7687	6.26492
WT DR5 24 85 3	WT DR5 24 85	DR5	24	1b	WT DR5 24 85 3 96	321.491	18.4622	-17.8225	9.01287
WT DR5 24 85 3	WT DR5 24 85	DR5	24	1b	WT DR5 24 85 3 97	3371.36	7.18814	4.74188	20.285
WT DR5 24 85 3	WT DR5 24 85	DR5	24	1b	WT DR5 24 85 3 98	763.913	-0.117803	4.85453	21.0195
WT DR5 24 85 3	WT DR5 24 85	DR5	24	1b	WT DR5 24 85 3 99	393.952	13.8966	1.86153	19.5583
WT DR5 24 85 3	WT DR5 24 85	DR5	24	1b	WT DR5 24 85 3 100	2033.58	-10.6357	0.412487	19.8574
WT DR5 24 85 3	WT DR5 24 85	DR5	24	1b	WT DR5 24 85 3 101	1121.96	18.1627	-6.33167	13.9252
WT DR5 24 85 3	WT DR5 24 85	DR5	24	1b	WT DR5 24 85 3 102	893.84	-6.67625	3.25694	21.4915
WT DR5 24 85 3	WT DR5 24 85	DR5	24	1b	WT DR5 24 85 3 19	69.7578	8.32294	23.4591	11.8509
WT DR5 24 85 3	WT DR5 24 85	DR5	24	1b	WT DR5 24 85 3 20	215.406	-25.5263	4.31424	3.54525
WT DR5 24 85 3	WT DR5 24 85	DR5	24	1b	WT DR5 24 85 3 145	957.622	-1.7683	-8.87768	24.0505
WT DR5 24 85 3	WT DR5 24 85	DR5	24	1b	WT DR5 24 85 3 146	2024.64	-1.55027	-13.0087	22.0388
WT DR5 24 85 3	WT DR5 24 85	DR5	24	1b	WT DR5 24 85 3 147	3133.61	1.93071	-8.89604	23.0425
WT DR5 24 85 3	WT DR5 24 85	DR5	24	1b	WT DR5 24 85 3 148	4007.66	5.24598	-11.4455	21.5048
WT DR5 24 85 3	WT DR5 24 85	DR5	24	1b	WT DR5 24 85 3 106	2682.65	17.0249	-19.8801	8.76316
WT DR5 24 85 3	WT DR5 24 85	DR5	24	1b	WT DR5 24 85 3 107	2654.94	6.14983	2.68472	23.5128
WT DR5 24 85 3	WT DR5 24 85	DR5	24	1b	WT DR5 24 85 3 108	934.737	-3.0458	1.71482	22.9597
WT DR5 24 85 3	WT DR5 24 85	DR5	24	1b	WT DR5 24 85 3 109	2187.08	15.7571	-2.03112	19.4034
WT DR5 24 85 3	WT DR5 24 85	DR5	24	1b	WT DR5 24 85 3 110	334.664	-12.3979	-7.68042	18.0149
WT DR5 24 85 3	WT DR5 24 85	DR5	24	1b	WT DR5 24 85 3 111	1769.85	9.94526	-0.14217	21.4866
WT DR5 24 85 3	WT DR5 24 85	DR5	24	1b	WT DR5 24 85 3 112	1366.34	-9.28784	-3.19298	21.8065
WT DR5 24 85 3	WT DR5 24 85	DR5	24	1b	WT DR5 24 85 3 113	980.601	-10.8445	-16.421	15.5748
WT DR5 24 85 3	WT DR5 24 85	DR5	24	1b	WT DR5 24 85 3 114	452.733	-12.8016	-20.7364	12.3904
WT DR5 24 85 3	WT DR5 24 85	DR5	24	1b	WT DR5 24 85 3 115	1413.24	1.47358	1.04734	23.4804
WT DR5 24 85 3	WT DR5 24 85	DR5	24	1b	WT DR5 24 85 3 116	767.454	-9.71825	-12.8811	17.808
WT DR5 24 85 3	WT DR5 24 85	DR5	24	1b	WT DR5 24 85 3 117	6659.79	11.8165	-20.8169	11.9776
WT DR5 24 85 3	WT DR5 24 85	DR5	24	1b	WT DR5 24 85 3 118	823.576	13.3639	-16.306	14.6397
WT DR5 24 85 3	WT DR5 24 85	DR5	24	1b	WT DR5 24 85 3 119	1793.49	-3.86391	-1.83861	22.5629
WT DR5 24 85 3	WT DR5 24 85	DR5	24	1b	WT DR5 24 85 3 135	1345.67	-4.01329	-5.2856	22.8099
WT DR5 24 85 3	WT DR5 24 85	DR5	24	1b	WT DR5 24 85 3 136	942.973	-5.62902	-8.08494	21.6109
WT DR5 24 85 3	WT DR5 24 85	DR5	24	1b	WT DR5 24 85 3 137	9721.54	-0.837379	-16.4562	17.1294
WT DR5 24 85 3	WT DR5 24 85	DR5	24	1b	WT DR5 24 85 3 138	1930.4	0.758894	-4.84288	24.497
WT DR5 24 85 3	WT DR5 24 85	DR5	24	1b	WT DR5 24 85 3 139	5068.17	10.7912	-9.23384	21.4463
WT DR5 24 85 3	WT DR5 24 85	DR5	24	1b	WT DR5 24 85 3 140	4195.94	10.1629	-13.1345	19.6244
WT DR5 24 85 3	WT DR5 24 85	DR5	24	1b	WT DR5 24 85 3 141	5556.96	7.54059	-16.6788	18.1601
WT DR5 24 85 3	WT DR5 24 85	DR5	24	1b	WT DR5 24 85 3 142	11318.7	-3.42339	-23.5702	15.8588
WT DR5 24 85 3	WT DR5 24 85	DR5	24	1b	WT DR5 24 85 3 143	4462.05	5.55751	-7.33397	23.481
WT DR5 24 85 3	WT DR5 24 85	DR5	24	1b	WT DR5 24 85 3 131	4279.95	10.371	-4.06748	22.7128
WT DR5 24 85 3	WT DR5 24 85	DR5	24	1b	WT DR5 24 85 3 132	12847.5	3.90515	-20.0865	14.3062
WT DR5 24 85 3	WT DR5 24 85	DR5	24	1b	WT DR5 24 85 3 133	3601.65	0.859049	-22.7551	13.3034
WT DR5 24 85 3	WT DR5 24 85	DR5	24	1b	WT DR5 24 85 3 134	1875.71	4.50557	-5.62809	24.0798
WT DR5 24 85 3	WT DR5 24 85	DR5	24	1b	WT DR5 24 85 3 105	2360.74	17.3231	-10.3919	14.5956
WT DR5 24 85 3	WT DR5 24 85	DR5	24	1b	WT DR5 24 85 3 144	8086.03	4.17113	-16.3283	19.2743
WT DR5 24 85 3	WT DR5 24 85	DR5	24	1b	WT DR5 24 85 3 103	161.802	-13.5751	-12.9301	14.3307
WT DR5 24 85 3	WT DR5 24 85	DR5	24	1b	WT DR5 24 85 3 104	696.579	17.3052	-15.361	11.5703
WT DR5 24 85 4	WT DR5 24 85	DR5	24	2a	WT DR5 24 85 4 161	444.34	12.887	-3.11745	24.7232
WT DR5 24 85 4	WT DR5 24 85	DR5	24	2a	WT DR5 24 85 4 162	1521.44	-3.92533	4.01388	28.2467
WT DR5 24 85 4	WT DR5 24 85	DR5	24	2a	WT DR5 24 85 4 163	718.782	14.0842	-10.3773	21.6939
WT DR5 24 85 4	WT DR5 24 85	DR5	24	2a	WT DR5 24 85 4 164	8589.49	-5.87161	-19.1788	21.5689
WT DR5 24 85 4	WT DR5 24 85	DR5	24	2a	WT DR5 24 85 4 165	1047.72	0.67759	4.12236	28.538
WT DR5 24 85 4	WT DR5 24 85	DR5	24	2a	WT DR5 24 85 4 166	2239.79	-11.0668	-3.37798	27.6036
WT DR5 24 85 4	WT DR5 24 85	DR5	24	2a	WT DR5 24 85 4 167	11609.4	6.33015	-19.8901	20.4177
WT DR5 24 85 4	WT DR5 24 85	DR5	24	2a	WT DR5 24 85 4 168	5319.71	-10.3726	-13.9042	23.5668
WT DR5 24 85 4	WT DR5 24 85	DR5	24	2a	WT DR5 24 85 4 169	1366.13	11.8468	-15.2959	22.0762
WT DR5 24 85 4	WT DR5 24 85	DR5	24	2a	WT DR5 24 85 4 147	442.465	-13.1431	3.8438	25.2933
WT DR5 24 85 4	WT DR5 24 85	DR5	24	2a	WT DR5 24 85 4 148	246.911	10.4288	3.24125	23.9552
WT DR5 24 85 4	WT DR5 24 85	DR5	24	2a	WT DR5 24 85 4 149	1059.27	2.35338	8.40771	27.4199
WT DR5 24 85 4	WT DR5 24 85	DR5	24	2a	WT DR5 24 85 4 150	20123.4	-2.05959	-23.2514	17.001
WT DR5 24 85 4	WT DR5 24 85	DR5	24	2a	WT DR5 24 85 4 151	825.904	-3.78224	7.0731	28.0431
WT DR5 24 85 4	WT DR5 24 85	DR5	24	2a	WT DR5 24 85 4 152	2706.19	-14.4725	-1.42847	24.8986
WT DR5 24 85 4	WT DR5 24 85	DR5	24	2a	WT DR5 24 85 4 153	964.446	16.6147	-16.4434	19.6105
WT DR5 24 85 4	WT DR5 24 85	DR5	24	2a	WT DR5 24 85 4 154	7470.45	-5.61991	-21.3914	18.4557
WT DR5 24 85 4	WT DR5 24 85	DR5	24	2a	WT DR5 24 85 4 155	6052.01	-14.9468	-13.8501	22.7725
WT DR5 24 85 4	WT DR5 24 85	DR5	24	2a	WT DR5 24 85 4 156	8097.77	11.875	-20.2323	18.1302
WT DR5 24 85 4	WT DR5 24 85	DR5	24	2a	WT DR5 24 85 4 157	7392.14	10.9847	-23.2708	18.4395
WT DR5 24 85 4	WT DR5 24 85	DR5	24	2a	WT DR5 24 85 4 158	9185.3	-11.2936	-19.2981	21.3566
WT DR5 24 85 4	WT DR5 24 85	DR5	24	2a	WT DR5 24 85 4 159	4914.68	-16.0809	-5.72141	24.8377
WT DR5 24 85 4	WT DR5 24 85	DR5	24	2a	WT DR5 24 85 4 160	160.158	7.19999	3.70629	27.9447
WT DR5 24 85 4	WT DR5 24 85	DR5	24	2a	WT DR5 24 85 4 76	93.5113	6.54457	22.1421	14.7952
WT DR5 24 85 4	WT DR5 24 85	DR5	24	2a	WT DR5 24 85 4 77	63.7018	-26.0279	-10.9791	6.60837
WT DR5 24 85 4	WT DR5 24 85	DR5	24	2a	WT DR5 24 85 4 78	49.371	-26.8616	-3.24157	9.7416
WT DR5 24 85 4	WT DR5 24 85	DR5	24	2a	WT DR5 24 85 4 79	96.4595	-23.4796	-16.9858	6.28889
WT DR5 24 85 4	WT DR5 24 85	DR5	24	2a	WT DR5 24 85 4 80	173.108	-23.2216	7.19405	14.0039
WT DR5 24 85 4	WT DR5 24 85	DR5	24	2a	WT DR5 24 85 4 81	474.424	-13.8997	18.0491	16.7871
WT DR5 24 85 4	WT DR5 24 85	DR5	24	2a	WT DR5 24 85 4 82	148.763	-25.4416	0.658213	11.4589
WT DR5 24 85 4	WT DR5 24 85	DR5	24	2a	WT DR5 24 85 4 84	33.4651	14.2229	14.3086	14.7057
WT DR5 24 85 4	WT DR5 24 85	DR5	24	2a	WT DR5 24 85 4 85	1493.32	-4.45451	20.4662	18.0556
WT DR5 24 85 4	WT DR5 24 85	DR5	24	2a	WT DR5 24 85 4 170	484.321	8.0152	-0.474365	27.1002
WT DR5 24 85 4	WT DR5 24 85	DR5	24	2a	WT DR5 24 85 4 171	3293.87	-11.5748	-10.9664	26.4073
WT DR5 24 85 4	WT DR5 24 85	DR5	24	2a	WT DR5 24 85 4 172	6325.55	8.74968	-17.7754	23.3241
WT DR5 24 85 4	WT DR5 24 85	DR5	24	2a	WT DR5 24 85 4 173	1196.53	10.1131	-7.51532	26.5051
WT DR5 24 85 4	WT DR5 24 85	DR5	24	2a	WT DR5 24 85 4 174	1622.76	-5.97027	-0.530417	28.7126
WT DR5 24 85 4	WT DR5 24 85	DR5	24	2a	WT DR5 24 85 4 175	8489.42	-1.61725	-19.0519	24.2787
WT DR5 24 85 4	WT DR5 24 85	DR5	24	2a	WT DR5 24 85 4 176	1646.17	-0.655163	-0.958528	28.7795
WT DR5 24 85 4	WT DR5 24 85	DR5	24	2a	WT DR5 24 85 4 177	1679.06	10.2323	-10.9413	25.3785
WT DR5 24 85 4	WT DR5 24 85	DR5	24	2a	WT DR5 24 85 4 178	3300.28	2.36313	-18.6511	23.4941
WT DR5 24 85 4	WT DR5 24 85	DR5	24	2a	WT DR5 24 85 4 179	1120.51	6.35043	-3.64842	29.2134
WT DR5 24 85 4	WT DR5 24 85	DR5	24	2a	WT DR5 24 85 4 180	5402.63	-6.02939	-17.8963	25.5711
WT DR5 24 85 4	WT DR5 24 85	DR5	24	2a	WT DR5 24 85 4 182	997.371	2.85536	-0.573461	29.24
WT DR5 24 85 4	WT DR5 24 85	DR5	24	2a	WT DR5 24 85 4 183	2244.66	-7.01382	-5.4497	29.625
WT DR5 24 85 4	WT DR5 24 85	DR5	24	2a	WT DR5 24 85 4 184	12753.3	5.14927	-15.6166	26.0708
WT DR5 24 85 4	WT DR5 24 85	DR5	24	2a	WT DR5 24 85 4 186	4190.91	-7.2404	-9.60904	27.6927
WT DR5 24 85 4	WT DR5 24 85	DR5	24	2a	WT DR5 24 85 4 187	4001.24	1.45142	-16.6871	25.3831
WT DR5 24 85 4	WT DR5 24 85	DR5	24	2a	WT DR5 24 85 4 188	3822.87	-2.8846	-6.20101	29.0576
WT DR5 24 85 4	WT DR5 24 85	DR5	24	2a	WT DR5 24 85 4 189	4873.35	6.17005	-10.7491	27.5304
WT DR5 24 85 4	WT DR5 24 85	DR5	24	2a	WT DR5 24 85 4 190	3834.73	3.4059	-8.28961	28.5214
WT DR5 24 85 4	WT DR5 24 85	DR5	24	2a	WT DR5 24 85 4 191	6444.78	-1.15083	-12.4481	27.528
WT DR5 24 85 4	WT DR5 24 85	DR5	24	2a	WT DR5 24 85 4 192	2411.52	1.98426	-5.7565	29.4367
WT DR5 24 85 4	WT DR5 24 85	DR5	24	2a	WT DR5 24 85 4 193	5582.24	3.73997	-12.2298	26.9434
WT DR5 24 85 4	WT DR5 24 85	DR5	24	2a	WT DR5 24 85 4 194	3544.91	-0.826375	-11.0007	28.5637
WT DR5 24 85 4	WT DR5 24 85	DR5	24	2a	WT DR5 24 85 4 68	136.525	27.5018	-10.6987	0.355154
WT DR5 24 85 4	WT DR5 24 85	DR5	24	2a	WT DR5 24 85 4 69	76.8323	22.2406	7.7941	7.2557
WT DR5 24 85 4	WT DR5 24 85	DR5	24	2a	WT DR5 24 85 4 70	1572.74	-5.93005	23.9838	14.516
WT DR5 24 85 4	WT DR5 24 85	DR5	24	2a	WT DR5 24 85 4 71	88.3951	10.785	19.5938	12.4733
WT DR5 24 85 4	WT DR5 24 85	DR5	24	2a	WT DR5 24 85 4 72	439.093	25.5647	-17.4692	0.122814
WT DR5 24 85 4	WT DR5 24 85	DR5	24	2a	WT DR5 24 85 4 73	2567.7	-1.19121	24.2485	15.4439
WT DR5 24 85 4	WT DR5 24 85	DR5	24	2a	WT DR5 24 85 4 74	1824.76	-7.72058	22.8226	14.2551
WT DR5 24 85 4	WT DR5 24 85	DR5	24	2a	WT DR5 24 85 4 75	72.7793	19.8327	10.477	10.0819
WT DR5 24 85 4	WT DR5 24 85	DR5	24	2a	WT DR5 24 85 4 30	131.523	10.5781	22.5385	2.07099
WT DR5 24 85 4	WT DR5 24 85	DR5	24	2a	WT DR5 24 85 4 32	610.321	-29.3319	-0.84237	-1.24263
WT DR5 24 85 4	WT DR5 24 85	DR5	24	2a	WT DR5 24 85 4 33	26.1016	-26.1486	12.9871	3.83522
WT DR5 24 85 4	WT DR5 24 85	DR5	24	2a	WT DR5 24 85 4 35	210.695	-14.7323	25.4053	4.85849
WT DR5 24 85 4	WT DR5 24 85	DR5	24	2a	WT DR5 24 85 4 36	104.842	28.3222	-5.54993	-6.41259
WT DR5 24 85 4	WT DR5 24 85	DR5	24	2a	WT DR5 24 85 4 38	171.467	26.0486	3.02741	-4.71642
WT DR5 24 85 4	WT DR5 24 85	DR5	24	2a	WT DR5 24 85 4 39	486.682	-29.0902	-5.79062	-2.2466
WT DR5 24 85 4	WT DR5 24 85	DR5	24	2a	WT DR5 24 85 4 40	55.6833	-27.0838	7.98354	0.795638
WT DR5 24 85 4	WT DR5 24 85	DR5	24	2a	WT DR5 24 85 4 41	41.546	-18.5381	20.7709	5.46953
WT DR5 24 85 4	WT DR5 24 85	DR5	24	2a	WT DR5 24 85 4 42	224.05	15.5431	18.0904	3.88347
WT DR5 24 85 4	WT DR5 24 85	DR5	24	2a	WT DR5 24 85 4 43	891.296	-2.34101	28.4141	7.292
WT DR5 24 85 4	WT DR5 24 85	DR5	24	2a	WT DR5 24 85 4 44	77.5759	23.0193	7.61423	-0.63855
WT DR5 24 85 4	WT DR5 24 85	DR5	24	2a	WT DR5 24 85 4 45	135.876	6.87567	24.8316	6.06163
WT DR5 24 85 4	WT DR5 24 85	DR5	24	2a	WT DR5 24 85 4 46	100.024	-23.273	14.3479	4.93651
WT DR5 24 85 4	WT DR5 24 85	DR5	24	2a	WT DR5 24 85 4 47	31.4111	18.423	14.2832	3.02768
WT DR5 24 85 4	WT DR5 24 85	DR5	24	2a	WT DR5 24 85 4 48	563.689	-7.13363	27.1957	9.04662
WT DR5 24 85 4	WT DR5 24 85	DR5	24	2a	WT DR5 24 85 4 49	131.836	2.95152	26.3275	8.62028
WT DR5 24 85 4	WT DR5 24 85	DR5	24	2a	WT DR5 24 85 4 50	119.609	28.9017	-10.6475	-3.31223
WT DR5 24 85 4	WT DR5 24 85	DR5	24	2a	WT DR5 24 85 4 51	445.557	-10.627	25.1588	11.062
WT DR5 24 85 4	WT DR5 24 85	DR5	24	2a	WT DR5 24 85 4 52	128.266	-29.0458	-6.40155	1.70984
WT DR5 24 85 4	WT DR5 24 85	DR5	24	2a	WT DR5 24 85 4 53	53.8455	-28.4919	0.211347	4.99951
WT DR5 24 85 4	WT DR5 24 85	DR5	24	2a	WT DR5 24 85 4 54	365.359	27.7712	-14.6148	-4.51958
WT DR5 24 85 4	WT DR5 24 85	DR5	24	2a	WT DR5 24 85 4 55	76.1006	-28.4845	-10.5249	0.946127
WT DR5 24 85 4	WT DR5 24 85	DR5	24	2a	WT DR5 24 85 4 143	310.007	10.2053	10.2614	25.6424
WT DR5 24 85 4	WT DR5 24 85	DR5	24	2a	WT DR5 24 85 4 144	5852.23	-18.9411	-7.23403	22.2003
WT DR5 24 85 4	WT DR5 24 85	DR5	24	2a	WT DR5 24 85 4 145	609.844	-9.49963	8.32538	25.264
WT DR5 24 85 4	WT DR5 24 85	DR5	24	2a	WT DR5 24 85 4 146	169.999	16.1507	-5.31696	21.4135
WT DR5 24 85 4	WT DR5 24 85	DR5	24	2a	WT DR5 24 85 4 10	55.5304	-13.499	25.8597	-0.739534
WT DR5 24 85 4	WT DR5 24 85	DR5	24	2a	WT DR5 24 85 4 13	351.311	-24.1148	14.5849	-2.36785
WT DR5 24 85 4	WT DR5 24 85	DR5	24	2a	WT DR5 24 85 4 14	317.134	-2.52289	27.5223	-0.118469
WT DR5 24 85 4	WT DR5 24 85	DR5	24	2a	WT DR5 24 85 4 16	141.228	-22.4228	19.5097	-2.42595
WT DR5 24 85 4	WT DR5 24 85	DR5	24	2a	WT DR5 24 85 4 18	88.9087	7.96514	24.0765	-1.39907
WT DR5 24 85 4	WT DR5 24 85	DR5	24	2a	WT DR5 24 85 4 19	207.859	-6.67876	27.8105	-0.33777
WT DR5 24 85 4	WT DR5 24 85	DR5	24	2a	WT DR5 24 85 4 21	48.8033	-27.1572	9.29532	-1.44815
WT DR5 24 85 4	WT DR5 24 85	DR5	24	2a	WT DR5 24 85 4 22	147.766	-13.9525	24.6229	2.18571
WT DR5 24 85 4	WT DR5 24 85	DR5	24	2a	WT DR5 24 85 4 23	56.5595	23.2295	7.7496	-4.76589
WT DR5 24 85 4	WT DR5 24 85	DR5	24	2a	WT DR5 24 85 4 24	63.2725	-27.5544	4.03646	-2.819
WT DR5 24 85 4	WT DR5 24 85	DR5	24	2a	WT DR5 24 85 4 26	85.8428	19.9697	14.7041	-0.217396
WT DR5 24 85 4	WT DR5 24 85	DR5	24	2a	WT DR5 24 85 4 27	652.778	-2.08618	28.2578	4.85821
WT DR5 24 85 4	WT DR5 24 85	DR5	24	2a	WT DR5 24 85 4 28	247.128	-21.9659	17.5747	2.91034
WT DR5 24 85 4	WT DR5 24 85	DR5	24	2a	WT DR5 24 85 4 118	143.081	22.1427	-14.6687	12.0123
WT DR5 24 85 4	WT DR5 24 85	DR5	24	2a	WT DR5 24 85 4 119	444.862	-7.62322	13.7736	22.0944
WT DR5 24 85 4	WT DR5 24 85	DR5	24	2a	WT DR5 24 85 4 120	182.329	-14.3314	10.0738	21.4067
WT DR5 24 85 4	WT DR5 24 85	DR5	24	2a	WT DR5 24 85 4 121	2032.72	-17.8684	-17.5678	13.4234
WT DR5 24 85 4	WT DR5 24 85	DR5	24	2a	WT DR5 24 85 4 122	2365.81	-22.2521	-8.59531	16.6174
WT DR5 24 85 4	WT DR5 24 85	DR5	24	2a	WT DR5 24 85 4 123	250.547	-22.4381	-3.00584	19.6342
WT DR5 24 85 4	WT DR5 24 85	DR5	24	2a	WT DR5 24 85 4 124	3077.45	18.6351	-18.7401	10.9473
WT DR5 24 85 4	WT DR5 24 85	DR5	24	2a	WT DR5 24 85 4 125	33.8587	18.0521	5.38791	20.813
WT DR5 24 85 4	WT DR5 24 85	DR5	24	2a	WT DR5 24 85 4 126	1736.74	4.40344	12.2535	23.128
WT DR5 24 85 4	WT DR5 24 85	DR5	24	2a	WT DR5 24 85 4 127	207.527	-18.6972	3.85771	20.9345
WT DR5 24 85 4	WT DR5 24 85	DR5	24	2a	WT DR5 24 85 4 86	3954.49	22.2782	-22.3187	2.99156
WT DR5 24 85 4	WT DR5 24 85	DR5	24	2a	WT DR5 24 85 4 87	124.282	25.3881	-7.01641	7.65626
WT DR5 24 85 4	WT DR5 24 85	DR5	24	2a	WT DR5 24 85 4 88	880.175	-0.0750979	20.0783	18.2046
WT DR5 24 85 4	WT DR5 24 85	DR5	24	2a	WT DR5 24 85 4 89	152.376	24.4575	-16.1525	5.39952
WT DR5 24 85 4	WT DR5 24 85	DR5	24	2a	WT DR5 24 85 4 90	137.236	-20.8758	-20.3256	7.41508
WT DR5 24 85 4	WT DR5 24 85	DR5	24	2a	WT DR5 24 85 4 91	319.841	-15.8906	14.098	16.842
WT DR5 24 85 4	WT DR5 24 85	DR5	24	2a	WT DR5 24 85 4 92	54.4595	17.94	9.1641	14.5756
WT DR5 24 85 4	WT DR5 24 85	DR5	24	2a	WT DR5 24 85 4 93	2213.32	-7.3593	18.5194	19.4377
WT DR5 24 85 4	WT DR5 24 85	DR5	24	2a	WT DR5 24 85 4 94	301.526	-21.3062	-17.2048	9.63842
WT DR5 24 85 4	WT DR5 24 85	DR5	24	2a	WT DR5 24 85 4 95	407.764	8.50256	16.1149	16.8777
WT DR5 24 85 4	WT DR5 24 85	DR5	24	2a	WT DR5 24 85 4 96	225.442	-24.4464	-8.42235	11.4643
WT DR5 24 85 4	WT DR5 24 85	DR5	24	2a	WT DR5 24 85 4 98	64.8348	-20.0105	11.7227	17.5801
WT DR5 24 85 4	WT DR5 24 85	DR5	24	2a	WT DR5 24 85 4 99	89.7788	24.7304	-12.5264	8.32931
WT DR5 24 85 4	WT DR5 24 85	DR5	24	2a	WT DR5 24 85 4 57	95.4677	-26.9536	-14.5865	1.34597
WT DR5 24 85 4	WT DR5 24 85	DR5	24	2a	WT DR5 24 85 4 59	21.3689	-27.3196	5.83387	6.68931
WT DR5 24 85 4	WT DR5 24 85	DR5	24	2a	WT DR5 24 85 4 60	97.5896	-25.8564	8.55619	7.45185
WT DR5 24 85 4	WT DR5 24 85	DR5	24	2a	WT DR5 24 85 4 61	317.132	-15.5258	21.3404	11.9929
WT DR5 24 85 4	WT DR5 24 85	DR5	24	2a	WT DR5 24 85 4 62	338.711	-18.4972	18.3551	10.639
WT DR5 24 85 4	WT DR5 24 85	DR5	24	2a	WT DR5 24 85 4 63	87.301	26.9638	-4.0596	1.92164
WT DR5 24 85 4	WT DR5 24 85	DR5	24	2a	WT DR5 24 85 4 64	85.4036	24.2348	2.28929	2.93881
WT DR5 24 85 4	WT DR5 24 85	DR5	24	2a	WT DR5 24 85 4 65	21.3274	14.9779	15.915	7.98123
WT DR5 24 85 4	WT DR5 24 85	DR5	24	2a	WT DR5 24 85 4 66	3094.15	-2.09283	25.8736	12.4282
WT DR5 24 85 4	WT DR5 24 85	DR5	24	2a	WT DR5 24 85 4 67	105.789	-21.9907	13.2432	9.85882
WT DR5 24 85 4	WT DR5 24 85	DR5	24	2a	WT DR5 24 85 4 110	134.741	23.0732	-9.42165	10.6163
WT DR5 24 85 4	WT DR5 24 85	DR5	24	2a	WT DR5 24 85 4 111	1854.58	-16.8546	-19.6659	10.2905
WT DR5 24 85 4	WT DR5 24 85	DR5	24	2a	WT DR5 24 85 4 112	268.513	-20.6768	-14.8037	13.3436
WT DR5 24 85 4	WT DR5 24 85	DR5	24	2a	WT DR5 24 85 4 113	1809.61	-2.62693	16.2987	20.7426
WT DR5 24 85 4	WT DR5 24 85	DR5	24	2a	WT DR5 24 85 4 114	5005.71	12.1474	-25.3957	7.50787
WT DR5 24 85 4	WT DR5 24 85	DR5	24	2a	WT DR5 24 85 4 115	2771.86	-9.22487	-22.9245	9.87784
WT DR5 24 85 4	WT DR5 24 85	DR5	24	2a	WT DR5 24 85 4 116	102.205	11.5181	10.7301	19.1095
WT DR5 24 85 4	WT DR5 24 85	DR5	24	2a	WT DR5 24 85 4 117	129.841	6.95322	13.2067	20.239
WT DR5 24 85 4	WT DR5 24 85	DR5	24	2a	WT DR5 24 85 4 132	2805.74	-11.5252	-20.9063	14.2736
WT DR5 24 85 4	WT DR5 24 85	DR5	24	2a	WT DR5 24 85 4 133	880.139	-19.1427	-13.7767	18.3323
WT DR5 24 85 4	WT DR5 24 85	DR5	24	2a	WT DR5 24 85 4 134	1003.02	-6.49802	-22.6285	15.1633
WT DR5 24 85 4	WT DR5 24 85	DR5	24	2a	WT DR5 24 85 4 135	14751	10.6967	-23.9318	12.857
WT DR5 24 85 4	WT DR5 24 85	DR5	24	2a	WT DR5 24 85 4 136	14436.6	8.11612	-24.515	14.0765
WT DR5 24 85 4	WT DR5 24 85	DR5	24	2a	WT DR5 24 85 4 137	140.615	16.1494	-0.191955	20.0474
WT DR5 24 85 4	WT DR5 24 85	DR5	24	2a	WT DR5 24 85 4 138	2084.17	-15.5761	-17.6994	18.0075
WT DR5 24 85 4	WT DR5 24 85	DR5	24	2a	WT DR5 24 85 4 139	1229.98	-2.45608	10.754	24.9236
WT DR5 24 85 4	WT DR5 24 85	DR5	24	2a	WT DR5 24 85 4 140	2401.35	-18.9476	-2.94374	21.761
WT DR5 24 85 4	WT DR5 24 85	DR5	24	2a	WT DR5 24 85 4 128	48.1898	20.5789	-5.44601	16.868
WT DR5 24 85 4	WT DR5 24 85	DR5	24	2a	WT DR5 24 85 4 129	1439.07	-2.54608	-25.2586	12.2398
WT DR5 24 85 4	WT DR5 24 85	DR5	24	2a	WT DR5 24 85 4 130	20859.9	5.67505	-26.3707	11.8733
WT DR5 24 85 4	WT DR5 24 85	DR5	24	2a	WT DR5 24 85 4 131	4205.2	14.1176	-23.2706	12.8376
WT DR5 24 85 4	WT DR5 24 85	DR5	24	2a	WT DR5 24 85 4 104	2976.28	18.929	-21.5525	5.2524
WT DR5 24 85 4	WT DR5 24 85	DR5	24	2a	WT DR5 24 85 4 105	404.129	-11.587	15.0548	20.4321
WT DR5 24 85 4	WT DR5 24 85	DR5	24	2a	WT DR5 24 85 4 106	2985.38	21.3321	-20.0792	7.35811
WT DR5 24 85 4	WT DR5 24 85	DR5	24	2a	WT DR5 24 85 4 107	54.0285	22.6609	-1.44834	13.219
WT DR5 24 85 4	WT DR5 24 85	DR5	24	2a	WT DR5 24 85 4 108	565.228	-14.9555	-22.3285	8.70178
WT DR5 24 85 4	WT DR5 24 85	DR5	24	2a	WT DR5 24 85 4 109	304.519	-21.7669	2.49657	17.1458
WT DR5 24 85 4	WT DR5 24 85	DR5	24	2a	WT DR5 24 85 4 142	164.295	18.658	-9.96872	18.5469
WT DR5 24 85 4	WT DR5 24 85	DR5	24	2a	WT DR5 24 85 4 102	311.789	2.8799	18.1279	18.5338
WT DR5 24 85 4	WT DR5 24 85	DR5	24	2a	WT DR5 24 85 4 103	301.172	-25.0701	-4.32406	14.6334
WT DR5 24 85 4	WT DR5 24 85	DR5	24	2a	WT DR5 24 85 4 141	1437.3	18.0246	-16.3237	15.3457
WT DR5 24 85 4	WT DR5 24 85	DR5	24	2a	WT DR5 24 85 4 100	25.3175	20.2513	2.82964	12.3568
WT DR5 24 85 5	WT DR5 24 85	DR5	24	2a	WT DR5 24 85 5 32	140.268	2.77318	34.9078	-0.627131
WT DR5 24 85 5	WT DR5 24 85	DR5	24	2a	WT DR5 24 85 5 33	2374.65	-31.9763	-3.18377	0.762318
WT DR5 24 85 5	WT DR5 24 85	DR5	24	2a	WT DR5 24 85 5 24	18.5451	17.7465	26.2	-7.12559
WT DR5 24 85 5	WT DR5 24 85	DR5	24	2a	WT DR5 24 85 5 25	221.213	-6.89476	33.3257	-0.928312
WT DR5 24 85 5	WT DR5 24 85	DR5	24	2a	WT DR5 24 85 5 26	717.712	-32.3004	-12.1757	-1.34121
WT DR5 24 85 5	WT DR5 24 85	DR5	24	2a	WT DR5 24 85 5 35	178.533	-27.3337	-19.9869	-1.53795
WT DR5 24 85 5	WT DR5 24 85	DR5	24	2a	WT DR5 24 85 5 28	88.7794	8.61552	33.5302	-2.09583
WT DR5 24 85 5	WT DR5 24 85	DR5	24	2a	WT DR5 24 85 5 31	290.796	-9.50206	32.0414	1.8687
WT DR5 24 85 5	WT DR5 24 85	DR5	24	2a	WT DR5 24 85 5 15	39.4139	5.73106	33.5616	-5.53811
WT DR5 24 85 5	WT DR5 24 85	DR5	24	2a	WT DR5 24 85 5 27	747.333	-22.5224	19.375	1.90531
WT DR5 24 85 5	WT DR5 24 85	DR5	24	2a	WT DR5 24 85 5 17	168.231	-12.4202	30.3	-1.93597
WT DR5 24 85 5	WT DR5 24 85	DR5	24	2a	WT DR5 24 85 5 19	172.651	-3.07325	34.1109	-2.89913
WT DR5 24 85 5	WT DR5 24 85	DR5	24	2a	WT DR5 24 85 5 20	34.0797	12.8432	27.8565	-8.22178
WT DR5 24 85 5	WT DR5 24 85	DR5	24	2a	WT DR5 24 85 5 16	333.024	-27.3423	14.1651	-1.54898
WT DR5 24 85 5	WT DR5 24 85	DR5	24	2a	WT DR5 24 85 5 22	331.134	-17.7406	25.7934	0.252561
WT DR5 24 85 5	WT DR5 24 85	DR5	24	2a	WT DR5 24 85 5 23	602.556	-29.017	8.23561	0.0191155
WT DR5 24 85 5	WT DR5 24 85	DR5	24	2a	WT DR5 24 85 5 117	360.109	-24.7546	3.68282	19.4475
WT DR5 24 85 5	WT DR5 24 85	DR5	24	2a	WT DR5 24 85 5 118	190.552	15.7926	21.1811	12.8835
WT DR5 24 85 5	WT DR5 24 85	DR5	24	2a	WT DR5 24 85 5 119	587.874	-18.0304	13.7389	20.4526
WT DR5 24 85 5	WT DR5 24 85	DR5	24	2a	WT DR5 24 85 5 120	306.417	-0.0872971	23.66	18.0035
WT DR5 24 85 5	WT DR5 24 85	DR5	24	2a	WT DR5 24 85 5 121	55.1943	31.7808	-10.0668	2.90961
WT DR5 24 85 5	WT DR5 24 85	DR5	24	2a	WT DR5 24 85 5 122	11312.7	-24.3754	-10.3844	17.6016
WT DR5 24 85 5	WT DR5 24 85	DR5	24	2a	WT DR5 24 85 5 123	114.433	-8.08049	21.3585	20.1343
WT DR5 24 85 5	WT DR5 24 85	DR5	24	2a	WT DR5 24 85 5 124	126.437	9.20788	22.7419	16.0639
WT DR5 24 85 5	WT DR5 24 85	DR5	24	2a	WT DR5 24 85 5 125	46.6532	19.9606	18.1666	12.3948
WT DR5 24 85 5	WT DR5 24 85	DR5	24	2a	WT DR5 24 85 5 126	329.456	24.6554	-24.982	2.18219
WT DR5 24 85 5	WT DR5 24 85	DR5	24	2a	WT DR5 24 85 5 21	403.694	-31.2837	1.85531	-2.55599
WT DR5 24 85 5	WT DR5 24 85	DR5	24	2a	WT DR5 24 85 5 128	471.791	-24.4151	-0.201135	20.339
WT DR5 24 85 5	WT DR5 24 85	DR5	24	2a	WT DR5 24 85 5 129	1186.18	-24.8084	-13.5974	17.6352
WT DR5 24 85 5	WT DR5 24 85	DR5	24	2a	WT DR5 24 85 5 130	705.039	-21.1217	7.969	21.8146
WT DR5 24 85 5	WT DR5 24 85	DR5	24	2a	WT DR5 24 85 5 131	644.999	-11.2326	18.4911	21.5225
WT DR5 24 85 5	WT DR5 24 85	DR5	24	2a	WT DR5 24 85 5 132	728.022	-21.322	-18.7741	18.081
WT DR5 24 85 5	WT DR5 24 85	DR5	24	2a	WT DR5 24 85 5 133	1155.43	-2.66761	-28.7942	11.2799
WT DR5 24 85 5	WT DR5 24 85	DR5	24	2a	WT DR5 24 85 5 134	7361.82	6.79886	-28.5607	7.72636
WT DR5 24 85 5	WT DR5 24 85	DR5	24	2a	WT DR5 24 85 5 135	5312.67	15.138	-29.3218	6.67924
WT DR5 24 85 5	WT DR5 24 85	DR5	24	2a	WT DR5 24 85 5 136	2163.36	-24.0593	-5.26821	20.9789
WT DR5 24 85 5	WT DR5 24 85	DR5	24	2a	WT DR5 24 85 5 137	635.271	-16.6272	-23.6335	15.2618
WT DR5 24 85 5	WT DR5 24 85	DR5	24	2a	WT DR5 24 85 5 139	74.0022	31.4084	-0.493403	7.98978
WT DR5 24 85 5	WT DR5 24 85	DR5	24	2a	WT DR5 24 85 5 140	12657.3	-22.8508	-10.624	20.1501
WT DR5 24 85 5	WT DR5 24 85	DR5	24	2a	WT DR5 24 85 5 127	211.332	31.6995	-4.49457	4.6927
WT DR5 24 85 5	WT DR5 24 85	DR5	24	2a	WT DR5 24 85 5 98	424.441	-23.6449	9.1385	16.7296
WT DR5 24 85 5	WT DR5 24 85	DR5	24	2a	WT DR5 24 85 5 99	6.03274	31.2367	0.997457	1.18571
WT DR5 24 85 5	WT DR5 24 85	DR5	24	2a	WT DR5 24 85 5 100	67.0542	33.1972	-11.0503	-0.614564
WT DR5 24 85 5	WT DR5 24 85	DR5	24	2a	WT DR5 24 85 5 101	9742.22	-25.6966	-13.2795	14.3679
WT DR5 24 85 5	WT DR5 24 85	DR5	24	2a	WT DR5 24 85 5 102	310.757	-19.0793	15.0804	18.6333
WT DR5 24 85 5	WT DR5 24 85	DR5	24	2a	WT DR5 24 85 5 103	357.765	-6.70822	24.5666	17.4984
WT DR5 24 85 5	WT DR5 24 85	DR5	24	2a	WT DR5 24 85 5 105	70.8045	12.4378	25.4625	11.6424
WT DR5 24 85 5	WT DR5 24 85	DR5	24	2a	WT DR5 24 85 5 106	522.451	5.20661	26.9833	15.5959
WT DR5 24 85 5	WT DR5 24 85	DR5	24	2a	WT DR5 24 85 5 107	84.7899	24.4142	14.1045	8.05715
WT DR5 24 85 5	WT DR5 24 85	DR5	24	2a	WT DR5 24 85 5 108	263.055	21.6036	-27.5115	0.654571
WT DR5 24 85 5	WT DR5 24 85	DR5	24	2a	WT DR5 24 85 5 109	138.241	27.5783	-21.8145	0.339913
WT DR5 24 85 5	WT DR5 24 85	DR5	24	2a	WT DR5 24 85 5 110	344.63	-23.7929	-17.8259	13.5112
WT DR5 24 85 5	WT DR5 24 85	DR5	24	2a	WT DR5 24 85 5 111	664.028	-17.3539	-23.1452	10.7743
WT DR5 24 85 5	WT DR5 24 85	DR5	24	2a	WT DR5 24 85 5 113	43.2399	29.0815	6.505	6.4832
WT DR5 24 85 5	WT DR5 24 85	DR5	24	2a	WT DR5 24 85 5 114	888.079	31.2735	-15.7878	1.2657
WT DR5 24 85 5	WT DR5 24 85	DR5	24	2a	WT DR5 24 85 5 115	714.82	-10.9455	-27.9654	9.96127
WT DR5 24 85 5	WT DR5 24 85	DR5	24	2a	WT DR5 24 85 5 159	4901.88	14.0115	-28.8568	10.6184
WT DR5 24 85 5	WT DR5 24 85	DR5	24	2a	WT DR5 24 85 5 160	317.977	29.4716	-4.18026	11.883
WT DR5 24 85 5	WT DR5 24 85	DR5	24	2a	WT DR5 24 85 5 161	1079.24	29.6989	-9.74726	10.6608
WT DR5 24 85 5	WT DR5 24 85	DR5	24	2a	WT DR5 24 85 5 162	410.907	29.2275	-15.2889	9.62011
WT DR5 24 85 5	WT DR5 24 85	DR5	24	2a	WT DR5 24 85 5 163	2446.21	-17.5443	-19.2587	21.1813
WT DR5 24 85 5	WT DR5 24 85	DR5	24	2a	WT DR5 24 85 5 164	322.65	-14.1992	11.2982	26.7316
WT DR5 24 85 5	WT DR5 24 85	DR5	24	2a	WT DR5 24 85 5 165	1671.74	-13.3339	-23.3144	19.2709
WT DR5 24 85 5	WT DR5 24 85	DR5	24	2a	WT DR5 24 85 5 166	1228.18	19.9158	-27.5957	9.98981
WT DR5 24 85 5	WT DR5 24 85	DR5	24	2a	WT DR5 24 85 5 168	189.58	27.1291	-19.6967	9.82361
WT DR5 24 85 5	WT DR5 24 85	DR5	24	2a	WT DR5 24 85 5 169	46.2832	29.4771	-1.51181	13.6332
WT DR5 24 85 5	WT DR5 24 85	DR5	24	2a	WT DR5 24 85 5 170	912.143	-19.5604	-7.92875	25.2537
WT DR5 24 85 5	WT DR5 24 85	DR5	24	2a	WT DR5 24 85 5 171	198.636	-3.84707	16.9754	26.5021
WT DR5 24 85 5	WT DR5 24 85	DR5	24	2a	WT DR5 24 85 5 36	38.9838	26.9536	13.6495	-7.30077
WT DR5 24 85 5	WT DR5 24 85	DR5	24	2a	WT DR5 24 85 5 37	1193.55	-31.2395	-7.85783	1.36643
WT DR5 24 85 5	WT DR5 24 85	DR5	24	2a	WT DR5 24 85 5 38	260.76	-30.1101	4.04643	3.57257
WT DR5 24 85 5	WT DR5 24 85	DR5	24	2a	WT DR5 24 85 5 39	167.042	-27.872	9.76062	4.20379
WT DR5 24 85 5	WT DR5 24 85	DR5	24	2a	WT DR5 24 85 5 40	333.778	-21.8557	20.0685	4.84343
WT DR5 24 85 5	WT DR5 24 85	DR5	24	2a	WT DR5 24 85 5 41	357.178	-12.8766	28.7968	5.62048
WT DR5 24 85 5	WT DR5 24 85	DR5	24	2a	WT DR5 24 85 5 42	525.668	-8.10562	33.4076	4.16703
WT DR5 24 85 5	WT DR5 24 85	DR5	24	2a	WT DR5 24 85 5 44	480.96	-2.91263	34.7038	4.34373
WT DR5 24 85 5	WT DR5 24 85	DR5	24	2a	WT DR5 24 85 5 45	92.1592	17.3667	24.2045	-4.1825
WT DR5 24 85 5	WT DR5 24 85	DR5	24	2a	WT DR5 24 85 5 46	422.207	-29.0772	-15.7318	-0.229836
WT DR5 24 85 5	WT DR5 24 85	DR5	24	2a	WT DR5 24 85 5 47	478.791	-18.0579	24.554	5.42087
WT DR5 24 85 5	WT DR5 24 85	DR5	24	2a	WT DR5 24 85 5 141	427.686	26.4695	-22.3479	5.25893
WT DR5 24 85 5	WT DR5 24 85	DR5	24	2a	WT DR5 24 85 5 143	218.551	-3.90894	19.9794	22.97
WT DR5 24 85 5	WT DR5 24 85	DR5	24	2a	WT DR5 24 85 5 144	317.039	2.41318	21.5241	21.6989
WT DR5 24 85 5	WT DR5 24 85	DR5	24	2a	WT DR5 24 85 5 145	152.376	24.3697	10.5758	15.0859
WT DR5 24 85 5	WT DR5 24 85	DR5	24	2a	WT DR5 24 85 5 146	28.7784	26.6567	6.64284	12.4711
WT DR5 24 85 5	WT DR5 24 85	DR5	24	2a	WT DR5 24 85 5 147	164.114	26.2025	-24.2553	6.12033
WT DR5 24 85 5	WT DR5 24 85	DR5	24	2a	WT DR5 24 85 5 148	865.445	-8.78698	17.7557	24.3315
WT DR5 24 85 5	WT DR5 24 85	DR5	24	2a	WT DR5 24 85 5 149	57.1946	19.7724	14.903	18.344
WT DR5 24 85 5	WT DR5 24 85	DR5	24	2a	WT DR5 24 85 5 150	487.038	-15.7795	9.69812	26.8172
WT DR5 24 85 5	WT DR5 24 85	DR5	24	2a	WT DR5 24 85 5 151	1608.03	-10.9305	-25.124	17.0928
WT DR5 24 85 5	WT DR5 24 85	DR5	24	2a	WT DR5 24 85 5 152	206.077	9.06888	20.4862	21.593
WT DR5 24 85 5	WT DR5 24 85	DR5	24	2a	WT DR5 24 85 5 153	69.0564	15.1365	17.6641	19.4724
WT DR5 24 85 5	WT DR5 24 85	DR5	24	2a	WT DR5 24 85 5 154	325.022	-21.1654	1.67802	25.8788
WT DR5 24 85 5	WT DR5 24 85	DR5	24	2a	WT DR5 24 85 5 155	492.812	-21.6067	-3.50997	24.9045
WT DR5 24 85 5	WT DR5 24 85	DR5	24	2a	WT DR5 24 85 5 156	2021.05	-19.2588	-14.3577	22.0425
WT DR5 24 85 5	WT DR5 24 85	DR5	24	2a	WT DR5 24 85 5 157	1933.11	-3.95817	-27.2588	15.4844
WT DR5 24 85 5	WT DR5 24 85	DR5	24	2a	WT DR5 24 85 5 158	10405.7	6.4321	-28.7003	12.5625
WT DR5 24 85 5	WT DR5 24 85	DR5	24	2a	WT DR5 24 85 5 70	395.668	-26.1748	-20.7147	6.66284
WT DR5 24 85 5	WT DR5 24 85	DR5	24	2a	WT DR5 24 85 5 71	302.189	-10.3836	28.9779	13.0786
WT DR5 24 85 5	WT DR5 24 85	DR5	24	2a	WT DR5 24 85 5 72	6770.54	1.332	31.1273	9.68422
WT DR5 24 85 5	WT DR5 24 85	DR5	24	2a	WT DR5 24 85 5 73	182.195	11.5852	28.2521	5.28176
WT DR5 24 85 5	WT DR5 24 85	DR5	24	2a	WT DR5 24 85 5 74	631.423	-25.2071	11.2847	12.8217
WT DR5 24 85 5	WT DR5 24 85	DR5	24	2a	WT DR5 24 85 5 78	40.9285	16.5184	23.8558	5.5261
WT DR5 24 85 5	WT DR5 24 85	DR5	24	2a	WT DR5 24 85 5 79	332.472	-28.9172	5.08119	14.542
WT DR5 24 85 5	WT DR5 24 85	DR5	24	2a	WT DR5 24 85 5 80	88.6812	23.9409	16.0276	2.61284
WT DR5 24 85 5	WT DR5 24 85	DR5	24	2a	WT DR5 24 85 5 81	5883.74	-26.1439	-16.5089	7.81689
WT DR5 24 85 5	WT DR5 24 85	DR5	24	2a	WT DR5 24 85 5 82	243.495	29.3818	4.89444	-1.70737
WT DR5 24 85 5	WT DR5 24 85	DR5	24	2a	WT DR5 24 85 5 83	353.891	-19.0797	-23.7643	6.32902
WT DR5 24 85 5	WT DR5 24 85	DR5	24	2a	WT DR5 24 85 5 84	78.1915	33.5364	-10.5341	-4.17175
WT DR5 24 85 5	WT DR5 24 85	DR5	24	2a	WT DR5 24 85 5 85	358.751	-18.2463	18.654	15.5913
WT DR5 24 85 5	WT DR5 24 85	DR5	24	2a	WT DR5 24 85 5 86	5666.1	0.330294	29.6889	13.2155
WT DR5 24 85 5	WT DR5 24 85	DR5	24	2a	WT DR5 24 85 5 87	153.319	6.46152	27.7911	10.0571
WT DR5 24 85 5	WT DR5 24 85	DR5	24	2a	WT DR5 24 85 5 88	75.8915	19.9453	20.2252	6.28865
WT DR5 24 85 5	WT DR5 24 85	DR5	24	2a	WT DR5 24 85 5 89	75.0518	25.8354	-25.115	-5.89914
WT DR5 24 85 5	WT DR5 24 85	DR5	24	2a	WT DR5 24 85 5 90	90.3481	31.976	-16.8541	-4.50404
WT DR5 24 85 5	WT DR5 24 85	DR5	24	2a	WT DR5 24 85 5 91	10018.7	-28.3599	-7.20356	13.3279
WT DR5 24 85 5	WT DR5 24 85	DR5	24	2a	WT DR5 24 85 5 92	398.306	-12.586	22.7273	16.2094
WT DR5 24 85 5	WT DR5 24 85	DR5	24	2a	WT DR5 24 85 5 93	18.769	27.6223	9.55979	3.31412
WT DR5 24 85 5	WT DR5 24 85	DR5	24	2a	WT DR5 24 85 5 94	217.795	33.5339	-4.70751	-1.16207
WT DR5 24 85 5	WT DR5 24 85	DR5	24	2a	WT DR5 24 85 5 95	720.851	-3.73482	28.2499	17.2156
WT DR5 24 85 5	WT DR5 24 85	DR5	24	2a	WT DR5 24 85 5 96	344.049	24.4938	-27.8944	-2.54083
WT DR5 24 85 5	WT DR5 24 85	DR5	24	2a	WT DR5 24 85 5 97	344.212	-27.6816	-1.24104	15.5757
WT DR5 24 85 5	WT DR5 24 85	DR5	24	2a	WT DR5 24 85 5 229	516.478	-3.14496	5.6307	35.2868
WT DR5 24 85 5	WT DR5 24 85	DR5	24	2a	WT DR5 24 85 5 230	1962.19	-1.82594	-22.0398	27.9491
WT DR5 24 85 5	WT DR5 24 85	DR5	24	2a	WT DR5 24 85 5 231	1420.13	17.427	-22.0284	23.0961
WT DR5 24 85 5	WT DR5 24 85	DR5	24	2a	WT DR5 24 85 5 232	3162.46	-8.12552	-15.414	31.5207
WT DR5 24 85 5	WT DR5 24 85	DR5	24	2a	WT DR5 24 85 5 233	478.619	16.6232	3.89092	29.3189
WT DR5 24 85 5	WT DR5 24 85	DR5	24	2a	WT DR5 24 85 5 234	604.94	19.5278	-16.8904	24.238
WT DR5 24 85 5	WT DR5 24 85	DR5	24	2a	WT DR5 24 85 5 235	606.242	-7.69723	-1.87083	36.0583
WT DR5 24 85 5	WT DR5 24 85	DR5	24	2a	WT DR5 24 85 5 236	478.094	-0.20707	5.9312	34.5868
WT DR5 24 85 5	WT DR5 24 85	DR5	24	2a	WT DR5 24 85 5 237	2854.59	20.7614	-9.59178	26.0507
WT DR5 24 85 5	WT DR5 24 85	DR5	24	2a	WT DR5 24 85 5 238	1143.37	-8.10715	-9.00707	34.0499
WT DR5 24 85 5	WT DR5 24 85	DR5	24	2a	WT DR5 24 85 5 239	3866.12	7.99165	-25.1122	25.7306
WT DR5 24 85 5	WT DR5 24 85	DR5	24	2a	WT DR5 24 85 5 240	635.008	11.8441	6.44482	31.3622
WT DR5 24 85 5	WT DR5 24 85	DR5	24	2a	WT DR5 24 85 5 241	1796.36	-1.81973	-16.7836	32.0303
WT DR5 24 85 5	WT DR5 24 85	DR5	24	2a	WT DR5 24 85 5 242	443.612	4.03725	-22.0819	29.4447
WT DR5 24 85 5	WT DR5 24 85	DR5	24	2a	WT DR5 24 85 5 243	1080.29	17.6558	-1.43265	29.4415
WT DR5 24 85 5	WT DR5 24 85	DR5	24	2a	WT DR5 24 85 5 244	480.285	17.4511	-13.8162	27.7914
WT DR5 24 85 5	WT DR5 24 85	DR5	24	2a	WT DR5 24 85 5 245	1076.32	-3.43299	-8.01557	36.0836
WT DR5 24 85 5	WT DR5 24 85	DR5	24	2a	WT DR5 24 85 5 246	1372.72	-3.21058	-3.26141	35.8072
WT DR5 24 85 5	WT DR5 24 85	DR5	24	2a	WT DR5 24 85 5 247	1747.4	0.0366149	-20.7711	30.4349
WT DR5 24 85 5	WT DR5 24 85	DR5	24	2a	WT DR5 24 85 5 248	676.556	8.15459	4.01393	34.4634
WT DR5 24 85 5	WT DR5 24 85	DR5	24	2a	WT DR5 24 85 5 249	4055.4	10.577	-20.9881	29.8361
WT DR5 24 85 5	WT DR5 24 85	DR5	24	2a	WT DR5 24 85 5 250	1880.23	15.4518	-19.9821	28.8172
WT DR5 24 85 5	WT DR5 24 85	DR5	24	2a	WT DR5 24 85 5 251	745.874	18.5519	-5.33018	29.8861
WT DR5 24 85 5	WT DR5 24 85	DR5	24	2a	WT DR5 24 85 5 252	652.678	2.91124	4.4453	35.583
WT DR5 24 85 5	WT DR5 24 85	DR5	24	2a	WT DR5 24 85 5 253	834.259	14.5407	-17.1197	29.0274
WT DR5 24 85 5	WT DR5 24 85	DR5	24	2a	WT DR5 24 85 5 254	1503.18	-1.80992	-13.5593	34.4924
WT DR5 24 85 5	WT DR5 24 85	DR5	24	2a	WT DR5 24 85 5 255	1856.63	5.62277	-18.9421	30.6021
WT DR5 24 85 5	WT DR5 24 85	DR5	24	2a	WT DR5 24 85 5 256	1046.95	12.4716	1.15216	33.0796
WT DR5 24 85 5	WT DR5 24 85	DR5	24	2a	WT DR5 24 85 5 257	673.565	-0.641441	0.455612	36.8374
WT DR5 24 85 5	WT DR5 24 85	DR5	24	2a	WT DR5 24 85 5 258	1046.69	15.5206	-10.3929	31.381
WT DR5 24 85 5	WT DR5 24 85	DR5	24	2a	WT DR5 24 85 5 259	1484.43	3.76825	-14.5687	34.0677
WT DR5 24 85 5	WT DR5 24 85	DR5	24	2a	WT DR5 24 85 5 260	860.334	4.45766	-1.72955	35.6908
WT DR5 24 85 5	WT DR5 24 85	DR5	24	2a	WT DR5 24 85 5 261	730.638	7.77841	-1.14029	34.9767
WT DR5 24 85 5	WT DR5 24 85	DR5	24	2a	WT DR5 24 85 5 262	1312.92	11.6214	-16.7459	31.6316
WT DR5 24 85 5	WT DR5 24 85	DR5	24	2a	WT DR5 24 85 5 263	645.574	14.1774	-6.93134	32.1512
WT DR5 24 85 5	WT DR5 24 85	DR5	24	2a	WT DR5 24 85 5 264	693.36	12.3817	-3.66221	33.8847
WT DR5 24 85 5	WT DR5 24 85	DR5	24	2a	WT DR5 24 85 5 265	1468.69	-0.224907	-10.7639	36.1745
WT DR5 24 85 5	WT DR5 24 85	DR5	24	2a	WT DR5 24 85 5 266	467.727	1.69008	-6.10249	36.667
WT DR5 24 85 5	WT DR5 24 85	DR5	24	2a	WT DR5 24 85 5 267	976.774	10.9339	-11.4054	33.2262
WT DR5 24 85 5	WT DR5 24 85	DR5	24	2a	WT DR5 24 85 5 268	594.553	9.33358	-13.3198	34.7153
WT DR5 24 85 5	WT DR5 24 85	DR5	24	2a	WT DR5 24 85 5 269	905.385	6.28255	-9.0867	36.0776
WT DR5 24 85 5	WT DR5 24 85	DR5	24	2a	WT DR5 24 85 5 51	89.6122	7.25615	32.5727	1.90807
WT DR5 24 85 5	WT DR5 24 85	DR5	24	2a	WT DR5 24 85 5 52	44.4959	29.1093	6.06922	-9.14875
WT DR5 24 85 5	WT DR5 24 85	DR5	24	2a	WT DR5 24 85 5 53	131.636	21.7817	19.0659	-2.76959
WT DR5 24 85 5	WT DR5 24 85	DR5	24	2a	WT DR5 24 85 5 54	626.038	-24.1138	14.473	8.44023
WT DR5 24 85 5	WT DR5 24 85	DR5	24	2a	WT DR5 24 85 5 55	490.789	-29.7183	1.13855	6.4449
WT DR5 24 85 5	WT DR5 24 85	DR5	24	2a	WT DR5 24 85 5 56	574.331	-6.70956	32.1645	7.13446
WT DR5 24 85 5	WT DR5 24 85	DR5	24	2a	WT DR5 24 85 5 58	91.4303	-28.0129	7.11904	7.8628
WT DR5 24 85 5	WT DR5 24 85	DR5	24	2a	WT DR5 24 85 5 60	65.8356	14.4307	27.7612	2.69352
WT DR5 24 85 5	WT DR5 24 85	DR5	24	2a	WT DR5 24 85 5 61	625.443	-30.2055	-10.0902	6.62659
WT DR5 24 85 5	WT DR5 24 85	DR5	24	2a	WT DR5 24 85 5 62	281.785	-15.544	24.9559	10.2623
WT DR5 24 85 5	WT DR5 24 85	DR5	24	2a	WT DR5 24 85 5 64	843.111	-6.12245	31.0115	9.75014
WT DR5 24 85 5	WT DR5 24 85	DR5	24	2a	WT DR5 24 85 5 65	72.8538	27.3023	10.8755	-2.89256
WT DR5 24 85 5	WT DR5 24 85	DR5	24	2a	WT DR5 24 85 5 66	18.769	31.9047	-1.53863	-7.86599
WT DR5 24 85 5	WT DR5 24 85	DR5	24	2a	WT DR5 24 85 5 68	159.481	4.92667	31.666	6.4821
WT DR5 24 85 5	WT DR5 24 85	DR5	24	2a	WT DR5 24 85 5 69	7954.12	-30.0916	-4.26766	9.60602
WT DR5 24 85 5	WT DR5 24 85	DR5	24	2a	WT DR5 24 85 5 202	336.31	19.0589	8.42875	23.6881
WT DR5 24 85 5	WT DR5 24 85	DR5	24	2a	WT DR5 24 85 5 203	395.373	-3.70645	12.1036	30.7948
WT DR5 24 85 5	WT DR5 24 85	DR5	24	2a	WT DR5 24 85 5 204	35.2862	23.5049	1.9782	23.0289
WT DR5 24 85 5	WT DR5 24 85	DR5	24	2a	WT DR5 24 85 5 205	2717.01	-4.7895	-24.2331	25.2763
WT DR5 24 85 5	WT DR5 24 85	DR5	24	2a	WT DR5 24 85 5 206	2804.65	0.892567	-26.0951	23.4538
WT DR5 24 85 5	WT DR5 24 85	DR5	24	2a	WT DR5 24 85 5 207	286.459	21.6016	4.691	23.458
WT DR5 24 85 5	WT DR5 24 85	DR5	24	2a	WT DR5 24 85 5 208	5318.71	6.99351	-27.4887	22.2202
WT DR5 24 85 5	WT DR5 24 85	DR5	24	2a	WT DR5 24 85 5 209	3638.64	14.7993	-26.3527	20.4894
WT DR5 24 85 5	WT DR5 24 85	DR5	24	2a	WT DR5 24 85 5 210	1343.7	19.4049	-24.391	19.7384
WT DR5 24 85 5	WT DR5 24 85	DR5	24	2a	WT DR5 24 85 5 212	966.352	-14.5059	-0.441927	33.8981
WT DR5 24 85 5	WT DR5 24 85	DR5	24	2a	WT DR5 24 85 5 213	478.657	-12.1848	4.03941	32.1458
WT DR5 24 85 5	WT DR5 24 85	DR5	24	2a	WT DR5 24 85 5 214	2392.55	-11.1609	-17.4956	28.271
WT DR5 24 85 5	WT DR5 24 85	DR5	24	2a	WT DR5 24 85 5 172	99.3412	22.2932	9.89652	19.6437
WT DR5 24 85 5	WT DR5 24 85	DR5	24	2a	WT DR5 24 85 5 173	874.843	24.3151	-23.2401	10.985
WT DR5 24 85 5	WT DR5 24 85	DR5	24	2a	WT DR5 24 85 5 174	599.245	-16.2013	6.5073	28.0238
WT DR5 24 85 5	WT DR5 24 85	DR5	24	2a	WT DR5 24 85 5 175	1910.82	0.700477	-27.7304	17.1939
WT DR5 24 85 5	WT DR5 24 85	DR5	24	2a	WT DR5 24 85 5 176	692.72	4.80271	17.747	25.6754
WT DR5 24 85 5	WT DR5 24 85	DR5	24	2a	WT DR5 24 85 5 177	47.2176	27.0554	3.33849	17.0486
WT DR5 24 85 5	WT DR5 24 85	DR5	24	2a	WT DR5 24 85 5 178	1297.43	-17.4585	-13.4037	25.9645
WT DR5 24 85 5	WT DR5 24 85	DR5	24	2a	WT DR5 24 85 5 179	195.802	11.5354	16.5775	24.926
WT DR5 24 85 5	WT DR5 24 85	DR5	24	2a	WT DR5 24 85 5 180	174.3	-6.54152	14.3594	29.6172
WT DR5 24 85 5	WT DR5 24 85	DR5	24	2a	WT DR5 24 85 5 181	2024.54	-10.3122	-23.6329	22.6183
WT DR5 24 85 5	WT DR5 24 85	DR5	24	2a	WT DR5 24 85 5 182	2732.23	26.9609	-7.55349	16.5832
WT DR5 24 85 5	WT DR5 24 85	DR5	24	2a	WT DR5 24 85 5 48	127.282	13.4227	28.9177	-0.389947
WT DR5 24 85 5	WT DR5 24 85	DR5	24	2a	WT DR5 24 85 5 50	188.665	0.961849	34.102	3.81543
WT DR5 24 85 5	WT DR5 24 85	DR5	24	2a	WT DR5 24 85 5 183	948.386	-17.6393	-5.21528	28.9166
WT DR5 24 85 5	WT DR5 24 85	DR5	24	2a	WT DR5 24 85 5 184	1341.66	-5.55197	-25.6876	21.5847
WT DR5 24 85 5	WT DR5 24 85	DR5	24	2a	WT DR5 24 85 5 185	7023.66	16.1637	-27.1849	15.7949
WT DR5 24 85 5	WT DR5 24 85	DR5	24	2a	WT DR5 24 85 5 186	1444.66	19.9974	-24.5052	14.1737
WT DR5 24 85 5	WT DR5 24 85	DR5	24	2a	WT DR5 24 85 5 187	93.2075	25.1467	-0.380988	19.1381
WT DR5 24 85 5	WT DR5 24 85	DR5	24	2a	WT DR5 24 85 5 188	3828.27	27.0034	-10.8033	15.274
WT DR5 24 85 5	WT DR5 24 85	DR5	24	2a	WT DR5 24 85 5 189	474.586	-15.6708	1.11038	30.3404
WT DR5 24 85 5	WT DR5 24 85	DR5	24	2a	WT DR5 24 85 5 190	2891.26	-16.1422	-15.9495	26.8896
WT DR5 24 85 5	WT DR5 24 85	DR5	24	2a	WT DR5 24 85 5 192	2663.27	-11.8044	-22.0927	24.5101
WT DR5 24 85 5	WT DR5 24 85	DR5	24	2a	WT DR5 24 85 5 193	4731.23	10.3969	-28.0297	17.6691
WT DR5 24 85 5	WT DR5 24 85	DR5	24	2a	WT DR5 24 85 5 194	70.3495	16.6494	12.5204	24.5772
WT DR5 24 85 5	WT DR5 24 85	DR5	24	2a	WT DR5 24 85 5 195	5463.81	26.8747	-15.4006	14.9411
WT DR5 24 85 5	WT DR5 24 85	DR5	24	2a	WT DR5 24 85 5 196	656.468	23.1375	-21.9306	16.3289
WT DR5 24 85 5	WT DR5 24 85	DR5	24	2a	WT DR5 24 85 5 197	2530.64	25.7862	-4.52267	19.3035
WT DR5 24 85 5	WT DR5 24 85	DR5	24	2a	WT DR5 24 85 5 198	225.325	-9.44689	9.0662	31.6288
WT DR5 24 85 5	WT DR5 24 85	DR5	24	2a	WT DR5 24 85 5 199	476.397	1.66024	14.1495	29.8914
WT DR5 24 85 5	WT DR5 24 85	DR5	24	2a	WT DR5 24 85 5 200	1876.61	-15.7402	-10.328	29.7543
WT DR5 24 85 5	WT DR5 24 85	DR5	24	2a	WT DR5 24 85 5 201	787.926	9.43152	13.1685	28.3229
WT DR5 24 85 5	WT DR5 24 85	DR5	24	2a	WT DR5 24 85 5 219	3048.46	22.8064	-8.95382	23.304
WT DR5 24 85 5	WT DR5 24 85	DR5	24	2a	WT DR5 24 85 5 220	1064.88	22.3516	-5.02404	24.8376
WT DR5 24 85 5	WT DR5 24 85	DR5	24	2a	WT DR5 24 85 5 222	3021.2	22.3182	-13.6568	23.0397
WT DR5 24 85 5	WT DR5 24 85	DR5	24	2a	WT DR5 24 85 5 223	1215.05	-12.2055	-6.83485	33.7701
WT DR5 24 85 5	WT DR5 24 85	DR5	24	2a	WT DR5 24 85 5 224	784.585	5.2201	10.6599	31.8212
WT DR5 24 85 5	WT DR5 24 85	DR5	24	2a	WT DR5 24 85 5 225	1072.87	2.58729	-24.6744	26.9033
WT DR5 24 85 5	WT DR5 24 85	DR5	24	2a	WT DR5 24 85 5 226	914.777	10.4858	9.06003	30.7551
WT DR5 24 85 5	WT DR5 24 85	DR5	24	2a	WT DR5 24 85 5 227	5065.59	13.2037	-24.8232	24.1948
WT DR5 24 85 5	WT DR5 24 85	DR5	24	2a	WT DR5 24 85 5 228	410.885	20.781	-1.48486	25.9523
WT DR5 24 85 5	WT DR5 24 85	DR5	24	2a	WT DR5 24 85 5 215	2442.17	-8.49018	-23.1729	26.4095
WT DR5 24 85 5	WT DR5 24 85	DR5	24	2a	WT DR5 24 85 5 216	82.8347	14.2235	10.6567	27.7602
WT DR5 24 85 5	WT DR5 24 85	DR5	24	2a	WT DR5 24 85 5 217	897.461	22.7937	-20.0558	18.2829
WT DR5 24 85 5	WT DR5 24 85	DR5	24	2a	WT DR5 24 85 5 218	2497.84	-12.1676	-13.9534	31.0778
WT DR5 24 85 6	WT DR5 24 85	DR5	24	2b	WT DR5 24 85 6 149	2589.82	29.4896	0.0280673	20.7399
WT DR5 24 85 6	WT DR5 24 85	DR5	24	2b	WT DR5 24 85 6 150	714.133	-30.1798	-0.693835	29.731
WT DR5 24 85 6	WT DR5 24 85	DR5	24	2b	WT DR5 24 85 6 151	2934.08	2.97092	-32.7716	18.9623
WT DR5 24 85 6	WT DR5 24 85	DR5	24	2b	WT DR5 24 85 6 152	23.3997	19.6678	18.7898	24.609
WT DR5 24 85 6	WT DR5 24 85	DR5	24	2b	WT DR5 24 85 6 153	1771.37	2.70369	28.4789	30.3224
WT DR5 24 85 6	WT DR5 24 85	DR5	24	2b	WT DR5 24 85 6 154	1800.21	32.0967	-12.7184	18.2433
WT DR5 24 85 6	WT DR5 24 85	DR5	24	2b	WT DR5 24 85 6 155	1374.15	-9.68473	-30.3335	22.2759
WT DR5 24 85 6	WT DR5 24 85	DR5	24	2b	WT DR5 24 85 6 156	1712.79	31.2679	-7.36838	19.8256
WT DR5 24 85 6	WT DR5 24 85	DR5	24	2b	WT DR5 24 85 6 157	4011.68	7.33139	-33.56	19.969
WT DR5 24 85 6	WT DR5 24 85	DR5	24	2b	WT DR5 24 85 6 131	405.109	-10.566	31.3167	29.147
WT DR5 24 85 6	WT DR5 24 85	DR5	24	2b	WT DR5 24 85 6 132	217.315	29.4968	-19.8479	13.9396
WT DR5 24 85 6	WT DR5 24 85	DR5	24	2b	WT DR5 24 85 6 133	103.652	22.1284	-27.2883	13.7233
WT DR5 24 85 6	WT DR5 24 85	DR5	24	2b	WT DR5 24 85 6 134	330.931	18.2184	-31.2672	15.6496
WT DR5 24 85 6	WT DR5 24 85	DR5	24	2b	WT DR5 24 85 6 135	76.6366	-22.494	-21.8759	21.9693
WT DR5 24 85 6	WT DR5 24 85	DR5	24	2b	WT DR5 24 85 6 136	22.9525	29.1988	5.92943	20.0192
WT DR5 24 85 6	WT DR5 24 85	DR5	24	2b	WT DR5 24 85 6 137	727.131	11.5924	-33.5943	15.8944
WT DR5 24 85 6	WT DR5 24 85	DR5	24	2b	WT DR5 24 85 6 138	97.8035	-12.8423	-31.5351	19.6128
WT DR5 24 85 6	WT DR5 24 85	DR5	24	2b	WT DR5 24 85 6 139	159.499	-5.22214	31.4653	28.4119
WT DR5 24 85 6	WT DR5 24 85	DR5	24	2b	WT DR5 24 85 6 140	108.463	-26.8516	17.5505	29.0922
WT DR5 24 85 6	WT DR5 24 85	DR5	24	2b	WT DR5 24 85 6 141	260.505	-16.5743	-26.1643	20.4184
WT DR5 24 85 6	WT DR5 24 85	DR5	24	2b	WT DR5 24 85 6 142	20.3458	27.5074	8.39926	21.8228
WT DR5 24 85 6	WT DR5 24 85	DR5	24	2b	WT DR5 24 85 6 143	126.958	-17.3528	27.1338	31.1309
WT DR5 24 85 6	WT DR5 24 85	DR5	24	2b	WT DR5 24 85 6 144	717.151	-5.95526	-31.2452	19.8692
WT DR5 24 85 6	WT DR5 24 85	DR5	24	2b	WT DR5 24 85 6 145	1009.94	-25.2615	-12.8009	25.5977
WT DR5 24 85 6	WT DR5 24 85	DR5	24	2b	WT DR5 24 85 6 146	924.172	15.56	23.0073	25.2964
WT DR5 24 85 6	WT DR5 24 85	DR5	24	2b	WT DR5 24 85 6 147	132.657	12.8282	25.8268	27.3231
WT DR5 24 85 6	WT DR5 24 85	DR5	24	2b	WT DR5 24 85 6 148	118.02	9.29611	28.2818	28.2186
WT DR5 24 85 6	WT DR5 24 85	DR5	24	2b	WT DR5 24 85 6 108	105.829	-18.6928	-29.1999	16.1687
WT DR5 24 85 6	WT DR5 24 85	DR5	24	2b	WT DR5 24 85 6 109	178.222	32.603	-19.5566	11.2599
WT DR5 24 85 6	WT DR5 24 85	DR5	24	2b	WT DR5 24 85 6 110	115.77	-21.0999	27.7237	25.3452
WT DR5 24 85 6	WT DR5 24 85	DR5	24	2b	WT DR5 24 85 6 111	57.4446	-25.6101	26.0201	27.7319
WT DR5 24 85 6	WT DR5 24 85	DR5	24	2b	WT DR5 24 85 6 112	1033.62	15.3584	-32.7882	11.4476
WT DR5 24 85 6	WT DR5 24 85	DR5	24	2b	WT DR5 24 85 6 113	86.4523	-21.4806	-23.5754	16.886
WT DR5 24 85 6	WT DR5 24 85	DR5	24	2b	WT DR5 24 85 6 114	49.9597	24.9549	-25.7623	10.6858
WT DR5 24 85 6	WT DR5 24 85	DR5	24	2b	WT DR5 24 85 6 115	356.758	-11.6265	-30.098	16.2032
WT DR5 24 85 6	WT DR5 24 85	DR5	24	2b	WT DR5 24 85 6 116	16.5556	23.7713	16.0936	18.3744
WT DR5 24 85 6	WT DR5 24 85	DR5	24	2b	WT DR5 24 85 6 117	247.099	31.0797	3.15522	16.3989
WT DR5 24 85 6	WT DR5 24 85	DR5	24	2b	WT DR5 24 85 6 118	1380.59	33.6481	-7.96711	14.1984
WT DR5 24 85 6	WT DR5 24 85	DR5	24	2b	WT DR5 24 85 6 119	245.672	2.64831	32.4695	26.6368
WT DR5 24 85 6	WT DR5 24 85	DR5	24	2b	WT DR5 24 85 6 120	4602.62	32.2025	-1.38853	15.4686
WT DR5 24 85 6	WT DR5 24 85	DR5	24	2b	WT DR5 24 85 6 121	94.6043	-27.716	20.6935	28.5944
WT DR5 24 85 6	WT DR5 24 85	DR5	24	2b	WT DR5 24 85 6 122	3566.64	6.38744	-33.1571	14.9462
WT DR5 24 85 6	WT DR5 24 85	DR5	24	2b	WT DR5 24 85 6 123	14.5283	25.3656	13.6044	20.6624
WT DR5 24 85 6	WT DR5 24 85	DR5	24	2b	WT DR5 24 85 6 124	157.825	33.1698	-16.318	14.619
WT DR5 24 85 6	WT DR5 24 85	DR5	24	2b	WT DR5 24 85 6 125	196.333	-30.5203	13.678	28.3979
WT DR5 24 85 6	WT DR5 24 85	DR5	24	2b	WT DR5 24 85 6 126	176.486	-32.3309	7.8354	27.6787
WT DR5 24 85 6	WT DR5 24 85	DR5	24	2b	WT DR5 24 85 6 127	805.636	-30.8173	3.00754	26.6684
WT DR5 24 85 6	WT DR5 24 85	DR5	24	2b	WT DR5 24 85 6 128	1590.46	-3.52095	-31.6091	15.9711
WT DR5 24 85 6	WT DR5 24 85	DR5	24	2b	WT DR5 24 85 6 129	15811.3	-28.5757	-5.60167	24.9302
WT DR5 24 85 6	WT DR5 24 85	DR5	24	2b	WT DR5 24 85 6 90	236.183	-1.95747	33.5081	21.9408
WT DR5 24 85 6	WT DR5 24 85	DR5	24	2b	WT DR5 24 85 6 91	162.404	19.502	-29.4164	7.35302
WT DR5 24 85 6	WT DR5 24 85	DR5	24	2b	WT DR5 24 85 6 92	3194.54	-34.3158	4.51958	20.4214
WT DR5 24 85 6	WT DR5 24 85	DR5	24	2b	WT DR5 24 85 6 93	1029.66	-8.04112	-30.3123	12.192
WT DR5 24 85 6	WT DR5 24 85	DR5	24	2b	WT DR5 24 85 6 94	464.416	-28.0711	-14.9986	16.3198
WT DR5 24 85 6	WT DR5 24 85	DR5	24	2b	WT DR5 24 85 6 95	375.974	-15.2279	-27.959	12.9745
WT DR5 24 85 6	WT DR5 24 85	DR5	24	2b	WT DR5 24 85 6 96	107.511	32.6004	0.765038	11.7108
WT DR5 24 85 6	WT DR5 24 85	DR5	24	2b	WT DR5 24 85 6 97	360.916	-4.60817	33.3431	22.2584
WT DR5 24 85 6	WT DR5 24 85	DR5	24	2b	WT DR5 24 85 6 98	76.1446	-31.3273	16.9005	23.2227
WT DR5 24 85 6	WT DR5 24 85	DR5	24	2b	WT DR5 24 85 6 99	48.6196	8.51326	31.1374	20.6591
WT DR5 24 85 6	WT DR5 24 85	DR5	24	2b	WT DR5 24 85 6 100	30.0585	29.2794	9.37438	15.3596
WT DR5 24 85 6	WT DR5 24 85	DR5	24	2b	WT DR5 24 85 6 101	1917.32	34.4921	-9.10032	10.3924
WT DR5 24 85 6	WT DR5 24 85	DR5	24	2b	WT DR5 24 85 6 102	1397.28	9.5123	-33.1537	9.8535
WT DR5 24 85 6	WT DR5 24 85	DR5	24	2b	WT DR5 24 85 6 103	7522.85	-31.4646	-2.81699	21.7313
WT DR5 24 85 6	WT DR5 24 85	DR5	24	2b	WT DR5 24 85 6 104	602.487	-28.4698	-12.8402	19.6544
WT DR5 24 85 6	WT DR5 24 85	DR5	24	2b	WT DR5 24 85 6 105	154.218	15.2735	26.4782	20.7131
WT DR5 24 85 6	WT DR5 24 85	DR5	24	2b	WT DR5 24 85 6 106	51.9212	28.9629	-24.5684	10.3513
WT DR5 24 85 6	WT DR5 24 85	DR5	24	2b	WT DR5 24 85 6 107	1909.36	-0.293996	-33.5544	13.7684
WT DR5 24 85 6	WT DR5 24 85	DR5	24	2b	WT DR5 24 85 6 20	54.0449	35.8052	-8.90668	-3.65592
WT DR5 24 85 6	WT DR5 24 85	DR5	24	2b	WT DR5 24 85 6 21	197.124	-36.2147	-6.21697	5.56207
WT DR5 24 85 6	WT DR5 24 85	DR5	24	2b	WT DR5 24 85 6 23	114.783	24.8318	16.8884	1.53934
WT DR5 24 85 6	WT DR5 24 85	DR5	24	2b	WT DR5 24 85 6 25	996.279	-17.2627	35.101	10.3786
WT DR5 24 85 6	WT DR5 24 85	DR5	24	2b	WT DR5 24 85 6 26	1621.45	-29.8396	-21.5329	3.90102
WT DR5 24 85 6	WT DR5 24 85	DR5	24	2b	WT DR5 24 85 6 27	38.1534	34.3063	-0.722807	-0.930814
WT DR5 24 85 6	WT DR5 24 85	DR5	24	2b	WT DR5 24 85 6 28	2570.98	-32.5224	-15.8805	5.78966
WT DR5 24 85 6	WT DR5 24 85	DR5	24	2b	WT DR5 24 85 6 29	44.7073	20.1207	23.3343	4.41996
WT DR5 24 85 6	WT DR5 24 85	DR5	24	2b	WT DR5 24 85 6 30	143.316	2.83429	34.8744	9.90502
WT DR5 24 85 6	WT DR5 24 85	DR5	24	2b	WT DR5 24 85 6 32	365.962	-14.7931	-30.0953	1.5609
WT DR5 24 85 6	WT DR5 24 85	DR5	24	2b	WT DR5 24 85 6 33	26.1016	-32.2914	23.1551	13.3948
WT DR5 24 85 6	WT DR5 24 85	DR5	24	2b	WT DR5 24 85 6 34	94.2142	-24.3113	-28.9895	4.50456
WT DR5 24 85 6	WT DR5 24 85	DR5	24	2b	WT DR5 24 85 6 35	59.6794	-26.7044	-24.2855	3.56972
WT DR5 24 85 6	WT DR5 24 85	DR5	24	2b	WT DR5 24 85 6 36	182.026	-37.5226	2.15894	12.6588
WT DR5 24 85 6	WT DR5 24 85	DR5	24	2b	WT DR5 24 85 6 37	4126.9	-34.2098	-8.8944	9.50208
WT DR5 24 85 6	WT DR5 24 85	DR5	24	2b	WT DR5 24 85 6 38	61.2712	-35.7773	18.1375	15.6488
WT DR5 24 85 6	WT DR5 24 85	DR5	24	2b	WT DR5 24 85 6 39	4.28333	35.5616	-6.91569	0.166875
WT DR5 24 85 6	WT DR5 24 85	DR5	24	2b	WT DR5 24 85 6 40	488.039	-11.708	35.0666	14.8467
WT DR5 24 85 6	WT DR5 24 85	DR5	24	2b	WT DR5 24 85 6 41	97.8403	31.5545	-23.2513	-0.808531
WT DR5 24 85 6	WT DR5 24 85	DR5	24	2b	WT DR5 24 85 6 42	102.448	-25.4791	29.3569	15.8025
WT DR5 24 85 6	WT DR5 24 85	DR5	24	2b	WT DR5 24 85 6 43	12.85	16.7579	27.0098	10.156
WT DR5 24 85 6	WT DR5 24 85	DR5	24	2b	WT DR5 24 85 6 44	156.529	35.5374	-16.8896	0.276612
WT DR5 24 85 6	WT DR5 24 85	DR5	24	2b	WT DR5 24 85 6 130	347.004	-24.8307	-17.7103	22.4035
WT DR5 24 85 6	WT DR5 24 85	DR5	24	2b	WT DR5 24 85 6 2	33.6123	8.44401	32.8587	4.73523
WT DR5 24 85 6	WT DR5 24 85	DR5	24	2b	WT DR5 24 85 6 3	47.4165	30.5717	9.14573	-3.43868
WT DR5 24 85 6	WT DR5 24 85	DR5	24	2b	WT DR5 24 85 6 4	117.136	36.005	-2.6611	-6.14864
WT DR5 24 85 6	WT DR5 24 85	DR5	24	2b	WT DR5 24 85 6 5	45.4384	-35.5581	14.3527	7.74561
WT DR5 24 85 6	WT DR5 24 85	DR5	24	2b	WT DR5 24 85 6 6	109.225	-27.207	-26.0569	-0.113537
WT DR5 24 85 6	WT DR5 24 85	DR5	24	2b	WT DR5 24 85 6 7	1681.32	-13.1408	36.1512	8.84451
WT DR5 24 85 6	WT DR5 24 85	DR5	24	2b	WT DR5 24 85 6 8	173.328	-26.9181	28.9298	9.55029
WT DR5 24 85 6	WT DR5 24 85	DR5	24	2b	WT DR5 24 85 6 9	108.936	-36.0779	-11.2508	5.01395
WT DR5 24 85 6	WT DR5 24 85	DR5	24	2b	WT DR5 24 85 6 10	26.6178	34.9075	4.05735	-1.67603
WT DR5 24 85 6	WT DR5 24 85	DR5	24	2b	WT DR5 24 85 6 11	115.671	35.4376	-13.9435	-6.78221
WT DR5 24 85 6	WT DR5 24 85	DR5	24	2b	WT DR5 24 85 6 12	46.8787	13.595	28.9634	3.93577
WT DR5 24 85 6	WT DR5 24 85	DR5	24	2b	WT DR5 24 85 6 13	28.579	13.511	29.0459	3.96106
WT DR5 24 85 6	WT DR5 24 85	DR5	24	2b	WT DR5 24 85 6 14	109.128	-21.432	33.462	10.7042
WT DR5 24 85 6	WT DR5 24 85	DR5	24	2b	WT DR5 24 85 6 15	240.802	-38.0344	8.68171	9.7517
WT DR5 24 85 6	WT DR5 24 85	DR5	24	2b	WT DR5 24 85 6 16	218.253	-36.5137	1.28019	6.26733
WT DR5 24 85 6	WT DR5 24 85	DR5	24	2b	WT DR5 24 85 6 18	13.3939	28.3753	15.3857	0.220297
WT DR5 24 85 6	WT DR5 24 85	DR5	24	2b	WT DR5 24 85 6 19	545.408	-5.32047	35.8457	9.45312
WT DR5 24 85 6	WT DR5 24 85	DR5	24	2b	WT DR5 24 85 6 66	2421.79	-29.6657	-17.5366	12.0803
WT DR5 24 85 6	WT DR5 24 85	DR5	24	2b	WT DR5 24 85 6 67	5116.72	-33.4948	-3.50685	15.5173
WT DR5 24 85 6	WT DR5 24 85	DR5	24	2b	WT DR5 24 85 6 68	3742.77	-32.2891	-9.14115	13.2345
WT DR5 24 85 6	WT DR5 24 85	DR5	24	2b	WT DR5 24 85 6 69	130.04	35.695	-7.04319	5.94874
WT DR5 24 85 6	WT DR5 24 85	DR5	24	2b	WT DR5 24 85 6 70	3079.46	-4.7438	-31.3041	6.33044
WT DR5 24 85 6	WT DR5 24 85	DR5	24	2b	WT DR5 24 85 6 71	44.4778	32.668	2.85671	7.40838
WT DR5 24 85 6	WT DR5 24 85	DR5	24	2b	WT DR5 24 85 6 72	222.41	32.2271	-20.4038	4.18978
WT DR5 24 85 6	WT DR5 24 85	DR5	24	2b	WT DR5 24 85 6 73	78.8325	28.4057	-24.9339	4.54628
WT DR5 24 85 6	WT DR5 24 85	DR5	24	2b	WT DR5 24 85 6 74	132.087	-25.5912	26.8866	20.6069
WT DR5 24 85 6	WT DR5 24 85	DR5	24	2b	WT DR5 24 85 6 75	1613.64	14.2055	-32.4148	5.26741
WT DR5 24 85 6	WT DR5 24 85	DR5	24	2b	WT DR5 24 85 6 76	2892.6	4.37759	-32.4841	7.79546
WT DR5 24 85 6	WT DR5 24 85	DR5	24	2b	WT DR5 24 85 6 77	35.6757	20.6208	22.1903	15.2026
WT DR5 24 85 6	WT DR5 24 85	DR5	24	2b	WT DR5 24 85 6 78	40.0273	21.6664	19.5081	13.4317
WT DR5 24 85 6	WT DR5 24 85	DR5	24	2b	WT DR5 24 85 6 79	198.351	-18.3281	31.0406	20.8724
WT DR5 24 85 6	WT DR5 24 85	DR5	24	2b	WT DR5 24 85 6 80	23.7715	26.5543	14.4943	13.6856
WT DR5 24 85 6	WT DR5 24 85	DR5	24	2b	WT DR5 24 85 6 81	122.381	34.4917	-3.58445	9.58894
WT DR5 24 85 6	WT DR5 24 85	DR5	24	2b	WT DR5 24 85 6 82	4284.95	-33.7208	2.04887	18.7692
WT DR5 24 85 6	WT DR5 24 85	DR5	24	2b	WT DR5 24 85 6 83	97.9564	-26.1375	-20.0676	14.0515
WT DR5 24 85 6	WT DR5 24 85	DR5	24	2b	WT DR5 24 85 6 84	67.8779	34.7689	-16.3536	8.01191
WT DR5 24 85 6	WT DR5 24 85	DR5	24	2b	WT DR5 24 85 6 85	60.3408	24.0738	-26.9724	6.54672
WT DR5 24 85 6	WT DR5 24 85	DR5	24	2b	WT DR5 24 85 6 86	94.0747	-29.3476	21.2473	21.9303
WT DR5 24 85 6	WT DR5 24 85	DR5	24	2b	WT DR5 24 85 6 87	80.3146	-33.7683	12.7687	21.1345
WT DR5 24 85 6	WT DR5 24 85	DR5	24	2b	WT DR5 24 85 6 88	9887.22	-30.9504	-7.97723	18.484
WT DR5 24 85 6	WT DR5 24 85	DR5	24	2b	WT DR5 24 85 6 89	127.522	1.79476	32.7226	20.1106
WT DR5 24 85 6	WT DR5 24 85	DR5	24	2b	WT DR5 24 85 6 212	70.5936	-18.6515	15.2547	38.5982
WT DR5 24 85 6	WT DR5 24 85	DR5	24	2b	WT DR5 24 85 6 213	557.769	-22.1845	-2.86512	36.0799
WT DR5 24 85 6	WT DR5 24 85	DR5	24	2b	WT DR5 24 85 6 214	477.059	-20.3635	-11.2301	34.4403
WT DR5 24 85 6	WT DR5 24 85	DR5	24	2b	WT DR5 24 85 6 216	588.409	23.1152	5.77952	31.834
WT DR5 24 85 6	WT DR5 24 85	DR5	24	2b	WT DR5 24 85 6 217	227.67	-15.6162	16.8121	39.0172
WT DR5 24 85 6	WT DR5 24 85	DR5	24	2b	WT DR5 24 85 6 218	223.684	14.8777	-28.2982	27.3181
WT DR5 24 85 6	WT DR5 24 85	DR5	24	2b	WT DR5 24 85 6 219	256.266	-21.4439	6.07005	39.2215
WT DR5 24 85 6	WT DR5 24 85	DR5	24	2b	WT DR5 24 85 6 220	814.408	11.1822	-29.1214	27.6922
WT DR5 24 85 6	WT DR5 24 85	DR5	24	2b	WT DR5 24 85 6 221	1137.97	25.4118	-8.12852	29.7889
WT DR5 24 85 6	WT DR5 24 85	DR5	24	2b	WT DR5 24 85 6 222	97.9413	-19.6986	10.346	39.0885
WT DR5 24 85 6	WT DR5 24 85	DR5	24	2b	WT DR5 24 85 6 223	4068.28	-3.73167	23.2244	39.5988
WT DR5 24 85 6	WT DR5 24 85	DR5	24	2b	WT DR5 24 85 6 224	672.252	-19.3496	-5.42617	37.0033
WT DR5 24 85 6	WT DR5 24 85	DR5	24	2b	WT DR5 24 85 6 225	876.506	-11.3247	-22.7476	33.0202
WT DR5 24 85 6	WT DR5 24 85	DR5	24	2b	WT DR5 24 85 6 226	107.631	10.3276	18.8522	37.5104
WT DR5 24 85 6	WT DR5 24 85	DR5	24	2b	WT DR5 24 85 6 227	11640.1	2.41434	22.4032	39.1932
WT DR5 24 85 6	WT DR5 24 85	DR5	24	2b	WT DR5 24 85 6 228	1611.08	25.1268	-12.2676	30.3016
WT DR5 24 85 6	WT DR5 24 85	DR5	24	2b	WT DR5 24 85 6 229	447.42	0.0963849	-28.1756	31.1211
WT DR5 24 85 6	WT DR5 24 85	DR5	24	2b	WT DR5 24 85 6 230	589.418	-8.43505	-27.9559	34.3827
WT DR5 24 85 6	WT DR5 24 85	DR5	24	2b	WT DR5 24 85 6 231	964.87	-9.83323	19.7353	41.0231
WT DR5 24 85 6	WT DR5 24 85	DR5	24	2b	WT DR5 24 85 6 232	14.0398	15.933	11.4615	36.6694
WT DR5 24 85 6	WT DR5 24 85	DR5	24	2b	WT DR5 24 85 6 233	359.211	22.1282	-19.9831	30.5958
WT DR5 24 85 6	WT DR5 24 85	DR5	24	2b	WT DR5 24 85 6 234	448.093	-16.2792	-12.2006	37.1949
WT DR5 24 85 6	WT DR5 24 85	DR5	24	2b	WT DR5 24 85 6 235	332.32	-13.519	-17.777	35.8882
WT DR5 24 85 6	WT DR5 24 85	DR5	24	2b	WT DR5 24 85 6 236	3665.59	23.2769	-5.61106	33.4018
WT DR5 24 85 6	WT DR5 24 85	DR5	24	2b	WT DR5 24 85 6 238	506.237	-18.8708	-4.88595	39.3468
WT DR5 24 85 6	WT DR5 24 85	DR5	24	2b	WT DR5 24 85 6 239	3361.01	-2.25819	-25.8112	33.5789
WT DR5 24 85 6	WT DR5 24 85	DR5	24	2b	WT DR5 24 85 6 240	272.115	4.8151	18.6304	40.5554
WT DR5 24 85 6	WT DR5 24 85	DR5	24	2b	WT DR5 24 85 6 241	475.159	17.1166	-25.0478	31.6081
WT DR5 24 85 6	WT DR5 24 85	DR5	24	2b	WT DR5 24 85 6 242	1417.29	-16.7247	5.97712	41.4327
WT DR5 24 85 6	WT DR5 24 85	DR5	24	2b	WT DR5 24 85 6 243	704.155	-17.2503	1.26466	40.7234
WT DR5 24 85 6	WT DR5 24 85	DR5	24	2b	WT DR5 24 85 6 244	158.668	19.4343	6.89723	37.1683
WT DR5 24 85 6	WT DR5 24 85	DR5	24	2b	WT DR5 24 85 6 245	153.857	-12.4333	15.0058	41.7364
WT DR5 24 85 6	WT DR5 24 85	DR5	24	2b	WT DR5 24 85 6 246	879.05	21.1337	0.0871752	35.2022
WT DR5 24 85 6	WT DR5 24 85	DR5	24	2b	WT DR5 24 85 6 247	361.318	1.78045	17.9685	42.025
WT DR5 24 85 6	WT DR5 24 85	DR5	24	2b	WT DR5 24 85 6 248	168.332	-13.6831	10.8844	42.9866
WT DR5 24 85 6	WT DR5 24 85	DR5	24	2b	WT DR5 24 85 6 249	776.238	-15.722	-7.21836	39.0833
WT DR5 24 85 6	WT DR5 24 85	DR5	24	2b	WT DR5 24 85 6 250	674.679	-3.12042	17.5339	43.2102
WT DR5 24 85 6	WT DR5 24 85	DR5	24	2b	WT DR5 24 85 6 251	504.961	10.3459	-25.3671	34.2308
WT DR5 24 85 6	WT DR5 24 85	DR5	24	2b	WT DR5 24 85 6 252	435.089	10.3399	-26.8788	33.9808
WT DR5 24 85 6	WT DR5 24 85	DR5	24	2b	WT DR5 24 85 6 254	92.653	12.2044	13.2688	40.9647
WT DR5 24 85 6	WT DR5 24 85	DR5	24	2b	WT DR5 24 85 6 255	259.657	20.9668	-16.3105	33.6644
WT DR5 24 85 6	WT DR5 24 85	DR5	24	2b	WT DR5 24 85 6 256	536.355	18.6213	-21.1947	34.3595
WT DR5 24 85 6	WT DR5 24 85	DR5	24	2b	WT DR5 24 85 6 257	765.958	-9.9718	-21.6315	38.2385
WT DR5 24 85 6	WT DR5 24 85	DR5	24	2b	WT DR5 24 85 6 258	56.7354	15.1064	7.60174	40.2033
WT DR5 24 85 6	WT DR5 24 85	DR5	24	2b	WT DR5 24 85 6 259	3735.61	20.9032	-9.51864	35.3802
WT DR5 24 85 6	WT DR5 24 85	DR5	24	2b	WT DR5 24 85 6 260	728.107	-15.1062	-1.59839	42.8521
WT DR5 24 85 6	WT DR5 24 85	DR5	24	2b	WT DR5 24 85 6 261	608.245	3.57853	-26.6848	36.1074
WT DR5 24 85 6	WT DR5 24 85	DR5	24	2b	WT DR5 24 85 6 262	384.865	-12.2055	-13.9555	40.4008
WT DR5 24 85 6	WT DR5 24 85	DR5	24	2b	WT DR5 24 85 6 263	2412.95	19.1739	-6.35823	37.9049
WT DR5 24 85 6	WT DR5 24 85	DR5	24	2b	WT DR5 24 85 6 264	877.742	-15.5998	7.80771	45.061
WT DR5 24 85 6	WT DR5 24 85	DR5	24	2b	WT DR5 24 85 6 265	284.836	-14.6417	-3.96104	41.7945
WT DR5 24 85 6	WT DR5 24 85	DR5	24	2b	WT DR5 24 85 6 266	157.373	2.55422	14.6606	44.2693
WT DR5 24 85 6	WT DR5 24 85	DR5	24	2b	WT DR5 24 85 6 267	16.3302	-7.4695	13.1343	45.4013
WT DR5 24 85 6	WT DR5 24 85	DR5	24	2b	WT DR5 24 85 6 268	671.722	16.2409	-20.4263	36.556
WT DR5 24 85 6	WT DR5 24 85	DR5	24	2b	WT DR5 24 85 6 269	35907.1	-2.1613	-24.2887	38.4582
WT DR5 24 85 6	WT DR5 24 85	DR5	24	2b	WT DR5 24 85 6 270	355.775	18.9267	-13.026	36.8114
WT DR5 24 85 6	WT DR5 24 85	DR5	24	2b	WT DR5 24 85 6 271	462.713	-11.8158	-10.4787	41.4826
WT DR5 24 85 6	WT DR5 24 85	DR5	24	2b	WT DR5 24 85 6 272	191.427	15.5316	3.95057	40.6775
WT DR5 24 85 6	WT DR5 24 85	DR5	24	2b	WT DR5 24 85 6 273	405.14	-7.69154	-16.5981	41.6586
WT DR5 24 85 6	WT DR5 24 85	DR5	24	2b	WT DR5 24 85 6 274	136.381	11.2734	7.40114	43.5998
WT DR5 24 85 6	WT DR5 24 85	DR5	24	2b	WT DR5 24 85 6 276	167.425	-2.79263	11.9317	46.2954
WT DR5 24 85 6	WT DR5 24 85	DR5	24	2b	WT DR5 24 85 6 277	176.234	-6.35911	11.0852	45.4665
WT DR5 24 85 6	WT DR5 24 85	DR5	24	2b	WT DR5 24 85 6 278	370.246	-8.27677	6.79306	46.2007
WT DR5 24 85 6	WT DR5 24 85	DR5	24	2b	WT DR5 24 85 6 279	842.283	5.89842	-22.8404	38.1435
WT DR5 24 85 6	WT DR5 24 85	DR5	24	2b	WT DR5 24 85 6 280	63.5852	8.72483	9.755	43.7413
WT DR5 24 85 6	WT DR5 24 85	DR5	24	2b	WT DR5 24 85 6 281	354.911	15.359	-2.19137	42.0236
WT DR5 24 85 6	WT DR5 24 85	DR5	24	2b	WT DR5 24 85 6 282	651.48	14.3708	-16.8029	39.7357
WT DR5 24 85 6	WT DR5 24 85	DR5	24	2b	WT DR5 24 85 6 283	822.543	-10.3579	0.68888	44.8742
WT DR5 24 85 6	WT DR5 24 85	DR5	24	2b	WT DR5 24 85 6 158	946.993	-13.6427	-27.1397	23.9328
WT DR5 24 85 6	WT DR5 24 85	DR5	24	2b	WT DR5 24 85 6 159	317.886	-4.81408	29.247	32.6488
WT DR5 24 85 6	WT DR5 24 85	DR5	24	2b	WT DR5 24 85 6 160	106.611	-28.1014	11.5281	31.7457
WT DR5 24 85 6	WT DR5 24 85	DR5	24	2b	WT DR5 24 85 6 161	589.437	-28.2143	4.62078	30.6152
WT DR5 24 85 6	WT DR5 24 85	DR5	24	2b	WT DR5 24 85 6 162	4273.6	-26.2161	-1.62227	29.3032
WT DR5 24 85 6	WT DR5 24 85	DR5	24	2b	WT DR5 24 85 6 163	103.05	18.7093	18.483	27.0106
WT DR5 24 85 6	WT DR5 24 85	DR5	24	2b	WT DR5 24 85 6 165	184.572	-9.02098	29.6804	33.8821
WT DR5 24 85 6	WT DR5 24 85	DR5	24	2b	WT DR5 24 85 6 166	106.718	-19.8843	22.0629	32.9381
WT DR5 24 85 6	WT DR5 24 85	DR5	24	2b	WT DR5 24 85 6 167	298.285	25.3628	-24.5423	18.9521
WT DR5 24 85 6	WT DR5 24 85	DR5	24	2b	WT DR5 24 85 6 168	440.164	-27.6484	0.506739	30.4344
WT DR5 24 85 6	WT DR5 24 85	DR5	24	2b	WT DR5 24 85 6 169	3155.93	-1.82676	-32.2597	21.429
WT DR5 24 85 6	WT DR5 24 85	DR5	24	2b	WT DR5 24 85 6 45	224.951	23.5335	18.9932	8.46945
WT DR5 24 85 6	WT DR5 24 85	DR5	24	2b	WT DR5 24 85 6 47	112.976	26.5988	-29.1845	-1.12943
WT DR5 24 85 6	WT DR5 24 85	DR5	24	2b	WT DR5 24 85 6 48	78.4111	-26.6281	-24.3301	8.21322
WT DR5 24 85 6	WT DR5 24 85	DR5	24	2b	WT DR5 24 85 6 49	22.1825	27.7211	13.6855	7.59005
WT DR5 24 85 6	WT DR5 24 85	DR5	24	2b	WT DR5 24 85 6 50	506.459	-5.65753	35.1487	15.7642
WT DR5 24 85 6	WT DR5 24 85	DR5	24	2b	WT DR5 24 85 6 51	0	34.4057	0.361156	5.03541
WT DR5 24 85 6	WT DR5 24 85	DR5	24	2b	WT DR5 24 85 6 53	138.579	-20.7264	32.9193	16.8754
WT DR5 24 85 6	WT DR5 24 85	DR5	24	2b	WT DR5 24 85 6 54	177.368	-35.4601	5.38689	15.5246
WT DR5 24 85 6	WT DR5 24 85	DR5	24	2b	WT DR5 24 85 6 55	200.002	-12.2594	-29.8662	6.4689
WT DR5 24 85 6	WT DR5 24 85	DR5	24	2b	WT DR5 24 85 6 56	18.7991	7.26145	31.5722	13.3641
WT DR5 24 85 6	WT DR5 24 85	DR5	24	2b	WT DR5 24 85 6 57	21.4167	30.6413	9.60492	7.66944
WT DR5 24 85 6	WT DR5 24 85	DR5	24	2b	WT DR5 24 85 6 58	377.829	4.17224	34.5392	14.2833
WT DR5 24 85 6	WT DR5 24 85	DR5	24	2b	WT DR5 24 85 6 59	30.3	-29.6031	25.0219	17.3718
WT DR5 24 85 6	WT DR5 24 85	DR5	24	2b	WT DR5 24 85 6 60	218.762	-16.6443	-27.9399	7.97453
WT DR5 24 85 6	WT DR5 24 85	DR5	24	2b	WT DR5 24 85 6 62	207.463	36.3429	-11.2215	2.82451
WT DR5 24 85 6	WT DR5 24 85	DR5	24	2b	WT DR5 24 85 6 63	461.04	19.058	-30.5158	2.01186
WT DR5 24 85 6	WT DR5 24 85	DR5	24	2b	WT DR5 24 85 6 64	96.1691	-35.3652	11.5004	17.6859
WT DR5 24 85 6	WT DR5 24 85	DR5	24	2b	WT DR5 24 85 6 65	3322.64	-31.3355	-13.3677	13.0027
WT DR5 24 85 6	WT DR5 24 85	DR5	24	2b	WT DR5 24 85 6 188	26371.8	2.89082	26.8118	34.66
WT DR5 24 85 6	WT DR5 24 85	DR5	24	2b	WT DR5 24 85 6 189	5999.99	-13.3119	24.5011	36.5158
WT DR5 24 85 6	WT DR5 24 85	DR5	24	2b	WT DR5 24 85 6 190	538.531	19.4938	-27.6352	22.15
WT DR5 24 85 6	WT DR5 24 85	DR5	24	2b	WT DR5 24 85 6 191	4465.16	-25.3696	-2.54743	34.5588
WT DR5 24 85 6	WT DR5 24 85	DR5	24	2b	WT DR5 24 85 6 192	1253.66	-13.8767	-25.4717	27.1207
WT DR5 24 85 6	WT DR5 24 85	DR5	24	2b	WT DR5 24 85 6 193	91.9056	12.3503	21.0822	31.8007
WT DR5 24 85 6	WT DR5 24 85	DR5	24	2b	WT DR5 24 85 6 194	1177.49	29.0172	-13.0165	25.0209
WT DR5 24 85 6	WT DR5 24 85	DR5	24	2b	WT DR5 24 85 6 195	4350.56	-22.9679	-7.83279	33.0652
WT DR5 24 85 6	WT DR5 24 85	DR5	24	2b	WT DR5 24 85 6 196	62.2613	-22.0793	13.6434	35.9045
WT DR5 24 85 6	WT DR5 24 85	DR5	24	2b	WT DR5 24 85 6 197	293.089	-23.8563	3.47898	35.6449
WT DR5 24 85 6	WT DR5 24 85	DR5	24	2b	WT DR5 24 85 6 198	998.51	27.8375	-9.19344	26.9782
WT DR5 24 85 6	WT DR5 24 85	DR5	24	2b	WT DR5 24 85 6 199	390.254	-24.3068	7.04292	35.6972
WT DR5 24 85 6	WT DR5 24 85	DR5	24	2b	WT DR5 24 85 6 200	594.956	-20.3454	-13.9444	31.6673
WT DR5 24 85 6	WT DR5 24 85	DR5	24	2b	WT DR5 24 85 6 201	747.231	-8.59578	-28.0071	27.7103
WT DR5 24 85 6	WT DR5 24 85	DR5	24	2b	WT DR5 24 85 6 202	5942.55	-4.58548	25.7844	36.6615
WT DR5 24 85 6	WT DR5 24 85	DR5	24	2b	WT DR5 24 85 6 203	488.879	-2.11313	-28.9901	27.2313
WT DR5 24 85 6	WT DR5 24 85	DR5	24	2b	WT DR5 24 85 6 204	348.847	-16.5859	-20.8558	30.5811
WT DR5 24 85 6	WT DR5 24 85	DR5	24	2b	WT DR5 24 85 6 205	5101.69	25.9199	-0.261489	29.8853
WT DR5 24 85 6	WT DR5 24 85	DR5	24	2b	WT DR5 24 85 6 206	228.732	26.6707	-16.7182	25.8697
WT DR5 24 85 6	WT DR5 24 85	DR5	24	2b	WT DR5 24 85 6 207	35.2086	20.8713	10.2733	31.7297
WT DR5 24 85 6	WT DR5 24 85	DR5	24	2b	WT DR5 24 85 6 208	101.898	23.7719	-22.491	25.8924
WT DR5 24 85 6	WT DR5 24 85	DR5	24	2b	WT DR5 24 85 6 209	148.171	15.7408	15.4612	33.8796
WT DR5 24 85 6	WT DR5 24 85	DR5	24	2b	WT DR5 24 85 6 210	5249.04	25.4496	-2.56668	29.5466
WT DR5 24 85 6	WT DR5 24 85	DR5	24	2b	WT DR5 24 85 6 211	105.274	-13.0638	20.3952	38.679
WT DR5 24 85 6	WT DR5 24 85	DR5	24	2b	WT DR5 24 85 6 171	108.049	-26.9352	11.5957	32.7558
WT DR5 24 85 6	WT DR5 24 85	DR5	24	2b	WT DR5 24 85 6 172	529.232	10.1503	-30.3713	20.6672
WT DR5 24 85 6	WT DR5 24 85	DR5	24	2b	WT DR5 24 85 6 173	158.917	29.3647	-17.6755	21.8797
WT DR5 24 85 6	WT DR5 24 85	DR5	24	2b	WT DR5 24 85 6 174	123.195	-24.0587	15.5018	33.5864
WT DR5 24 85 6	WT DR5 24 85	DR5	24	2b	WT DR5 24 85 6 175	3279.15	4.60336	-33.4793	22.6794
WT DR5 24 85 6	WT DR5 24 85	DR5	24	2b	WT DR5 24 85 6 176	596.242	0.402478	-29.5248	23.9161
WT DR5 24 85 6	WT DR5 24 85	DR5	24	2b	WT DR5 24 85 6 177	375.189	-21.7476	-17.021	27.8706
WT DR5 24 85 6	WT DR5 24 85	DR5	24	2b	WT DR5 24 85 6 178	246.46	-18.0558	-21.6567	26.5912
WT DR5 24 85 6	WT DR5 24 85	DR5	24	2b	WT DR5 24 85 6 179	163.293	24.5468	7.81178	26.1733
WT DR5 24 85 6	WT DR5 24 85	DR5	24	2b	WT DR5 24 85 6 180	120.299	26.33	4.85036	26.6168
WT DR5 24 85 6	WT DR5 24 85	DR5	24	2b	WT DR5 24 85 6 181	3594.05	27.7103	-2.2081	24.0735
WT DR5 24 85 6	WT DR5 24 85	DR5	24	2b	WT DR5 24 85 6 182	7327.6	29.476	-3.50072	23.615
WT DR5 24 85 6	WT DR5 24 85	DR5	24	2b	WT DR5 24 85 6 183	281.09	27.8028	-20.579	21.0125
WT DR5 24 85 6	WT DR5 24 85	DR5	24	2b	WT DR5 24 85 6 184	557.854	6.54884	-30.346	23.5105
WT DR5 24 85 6	WT DR5 24 85	DR5	24	2b	WT DR5 24 85 6 185	54.6616	21.5259	13.2901	28.0797
WT DR5 24 85 6	WT DR5 24 85	DR5	24	2b	WT DR5 24 85 6 186	126.25	-20.5171	18.9068	34.8219
WT DR5 24 85 6	WT DR5 24 85	DR5	24	2b	WT DR5 24 85 6 187	5715.84	8.02793	24.9738	33.6451
WT DR5 24 85 6	WT DR5 24 85	DR5	24	2b	WT DR5 24 85 6 313	873.801	-1.17558	-4.27285	47.422
WT DR5 24 85 6	WT DR5 24 85	DR5	24	2b	WT DR5 24 85 6 314	1374.27	0.550988	-7.69798	45.7503
WT DR5 24 85 6	WT DR5 24 85	DR5	24	2b	WT DR5 24 85 6 315	1609.7	3.82196	-12.0893	44.5696
WT DR5 24 85 6	WT DR5 24 85	DR5	24	2b	WT DR5 24 85 6 316	399.276	-1.57598	-12.1876	45.2993
WT DR5 24 85 6	WT DR5 24 85	DR5	24	2b	WT DR5 24 85 6 290	87.5132	1.62707	10.1109	45.9413
WT DR5 24 85 6	WT DR5 24 85	DR5	24	2b	WT DR5 24 85 6 291	828.264	14.6231	-4.66936	41.6928
WT DR5 24 85 6	WT DR5 24 85	DR5	24	2b	WT DR5 24 85 6 292	236.852	15.3827	-13.2761	41.3411
WT DR5 24 85 6	WT DR5 24 85	DR5	24	2b	WT DR5 24 85 6 293	4919.11	1.62629	-20.077	42.1137
WT DR5 24 85 6	WT DR5 24 85	DR5	24	2b	WT DR5 24 85 6 294	1044.41	14.9314	-9.87991	41.3657
WT DR5 24 85 6	WT DR5 24 85	DR5	24	2b	WT DR5 24 85 6 170	5203.95	-24.9837	-7.73948	28.6978
WT DR5 24 85 6	WT DR5 24 85	DR5	24	2b	WT DR5 24 85 6 307	868.682	-1.03295	-14.1303	44.6067
WT DR5 24 85 6	WT DR5 24 85	DR5	24	2b	WT DR5 24 85 6 284	339.228	11.0086	-22.0451	37.2844
WT DR5 24 85 6	WT DR5 24 85	DR5	24	2b	WT DR5 24 85 6 285	251.353	-10.3864	-6.19792	43.7354
WT DR5 24 85 6	WT DR5 24 85	DR5	24	2b	WT DR5 24 85 6 286	1322.73	-9.06577	-11.3899	43.2714
WT DR5 24 85 6	WT DR5 24 85	DR5	24	2b	WT DR5 24 85 6 287	6452	-3.54439	-18.4962	41.3293
WT DR5 24 85 6	WT DR5 24 85	DR5	24	2b	WT DR5 24 85 6 288	103.097	5.75687	9.43027	45.2576
WT DR5 24 85 6	WT DR5 24 85	DR5	24	2b	WT DR5 24 85 6 289	307.894	9.8836	2.98078	44.7985
WT DR5 24 85 6	WT DR5 24 85	DR5	24	2b	WT DR5 24 85 6 301	1015.72	11.8798	-13.8018	42.2967
WT DR5 24 85 6	WT DR5 24 85	DR5	24	2b	WT DR5 24 85 6 302	455.482	-6.85454	0.202001	47.2093
WT DR5 24 85 6	WT DR5 24 85	DR5	24	2b	WT DR5 24 85 6 303	479.632	6.22273	-19.043	42.2088
WT DR5 24 85 6	WT DR5 24 85	DR5	24	2b	WT DR5 24 85 6 304	707.417	9.96517	-2.18825	45.0682
WT DR5 24 85 6	WT DR5 24 85	DR5	24	2b	WT DR5 24 85 6 305	653.845	9.9492	-6.05159	44.4294
WT DR5 24 85 6	WT DR5 24 85	DR5	24	2b	WT DR5 24 85 6 306	1103.34	9.57371	-11.63	42.6909
WT DR5 24 85 6	WT DR5 24 85	DR5	24	2b	WT DR5 24 85 6 298	245.972	7.22647	3.04652	45.7353
WT DR5 24 85 6	WT DR5 24 85	DR5	24	2b	WT DR5 24 85 6 295	283.822	-6.93703	6.34038	47.6592
WT DR5 24 85 6	WT DR5 24 85	DR5	24	2b	WT DR5 24 85 6 296	1796.44	-6.86939	-5.1635	45.741
WT DR5 24 85 6	WT DR5 24 85	DR5	24	2b	WT DR5 24 85 6 297	1077.98	-5.46496	-12.2762	44.3668
WT DR5 24 85 6	WT DR5 24 85	DR5	24	2b	WT DR5 24 85 6 310	1495.19	-2.75228	0.158695	47.7952
WT DR5 24 85 6	WT DR5 24 85	DR5	24	2b	WT DR5 24 85 6 299	200.569	3.10638	6.07871	46.8078
WT DR5 24 85 6	WT DR5 24 85	DR5	24	2b	WT DR5 24 85 6 300	214.464	-0.357713	4.58797	47.0392
WT DR5 24 85 6	WT DR5 24 85	DR5	24	2b	WT DR5 24 85 6 309	1476.48	5.38799	-2.30985	45.3959
WT DR5 24 85 6	WT DR5 24 85	DR5	24	2b	WT DR5 24 85 6 311	2192.13	5.78853	-7.42526	44.4917
WT DR5 24 85 6	WT DR5 24 85	DR5	24	2b	WT DR5 24 85 6 308	869.864	3.23314	-0.488101	46.8607
WT DR5 24 85 6	WT DR5 24 85	DR5	24	2b	WT DR5 24 85 6 312	1473.83	-4.75428	-7.53333	45.9308
WT DR5 24 85 7	WT DR5 24 85	DR5	24	2c	WT DR5 24 85 7 242	1639.25	12.3883	-33.4433	29.672
WT DR5 24 85 7	WT DR5 24 85	DR5	24	2c	WT DR5 24 85 7 236	301.526	6.06323	37.805	23.1628
WT DR5 24 85 7	WT DR5 24 85	DR5	24	2c	WT DR5 24 85 7 237	412.102	-20.1576	-22.7857	28.6555
WT DR5 24 85 7	WT DR5 24 85	DR5	24	2c	WT DR5 24 85 7 238	318.146	-29.635	9.32851	27.7123
WT DR5 24 85 7	WT DR5 24 85	DR5	24	2c	WT DR5 24 85 7 240	144.246	-22.7132	31.7875	24.4321
WT DR5 24 85 7	WT DR5 24 85	DR5	24	2c	WT DR5 24 85 7 241	189.298	-14.0944	38.2622	23.503
WT DR5 24 85 7	WT DR5 24 85	DR5	24	2c	WT DR5 24 85 7 214	185.886	-30.643	1.72662	24.3804
WT DR5 24 85 7	WT DR5 24 85	DR5	24	2c	WT DR5 24 85 7 239	265.025	29.8448	-1.03073	25.6841
WT DR5 24 85 7	WT DR5 24 85	DR5	24	2c	WT DR5 24 85 7 233	621.505	-28.2691	-1.1186	26.7497
WT DR5 24 85 7	WT DR5 24 85	DR5	24	2c	WT DR5 24 85 7 234	18.3628	27.2406	14.8025	23.9787
WT DR5 24 85 7	WT DR5 24 85	DR5	24	2c	WT DR5 24 85 7 277	1923.49	28.5479	-0.399627	28.8119
WT DR5 24 85 7	WT DR5 24 85	DR5	24	2c	WT DR5 24 85 7 278	139.101	19.3773	21.6349	28.346
WT DR5 24 85 7	WT DR5 24 85	DR5	24	2c	WT DR5 24 85 7 279	626.755	-16.5608	32.9935	29.7348
WT DR5 24 85 7	WT DR5 24 85	DR5	24	2c	WT DR5 24 85 7 280	377.75	-8.81864	37.3113	29.0196
WT DR5 24 85 7	WT DR5 24 85	DR5	24	2c	WT DR5 24 85 7 281	365.782	2.06407	38.0088	28.442
WT DR5 24 85 7	WT DR5 24 85	DR5	24	2c	WT DR5 24 85 7 282	3439.23	-3.32507	-28.7378	35.745
WT DR5 24 85 7	WT DR5 24 85	DR5	24	2c	WT DR5 24 85 7 283	468.718	-16.2702	-21.3608	34.6188
WT DR5 24 85 7	WT DR5 24 85	DR5	24	2c	WT DR5 24 85 7 243	1122.86	-25.6038	-12.8606	29.8554
WT DR5 24 85 7	WT DR5 24 85	DR5	24	2c	WT DR5 24 85 7 244	549.969	-28.3966	3.17917	28.7121
WT DR5 24 85 7	WT DR5 24 85	DR5	24	2c	WT DR5 24 85 7 245	410.819	28.7793	-6.39444	26.7317
WT DR5 24 85 7	WT DR5 24 85	DR5	24	2c	WT DR5 24 85 7 246	4974.39	-2.16206	-32.2029	30.8406
WT DR5 24 85 7	WT DR5 24 85	DR5	24	2c	WT DR5 24 85 7 247	2014.72	22.8654	-26.9964	28.0657
WT DR5 24 85 7	WT DR5 24 85	DR5	24	2c	WT DR5 24 85 7 248	145.872	-27.8354	19.8284	27.9286
WT DR5 24 85 7	WT DR5 24 85	DR5	24	2c	WT DR5 24 85 7 249	65.2798	17.427	27.8589	23.9582
WT DR5 24 85 7	WT DR5 24 85	DR5	24	2c	WT DR5 24 85 7 250	2560.52	19.5969	-30.2691	30.2123
WT DR5 24 85 7	WT DR5 24 85	DR5	24	2c	WT DR5 24 85 7 251	218.973	-22.3849	-17.6145	31.2184
WT DR5 24 85 7	WT DR5 24 85	DR5	24	2c	WT DR5 24 85 7 252	591.028	26.2653	-17.6915	27.731
WT DR5 24 85 7	WT DR5 24 85	DR5	24	2c	WT DR5 24 85 7 253	712.706	-26.116	-5.21281	29.2501
WT DR5 24 85 7	WT DR5 24 85	DR5	24	2c	WT DR5 24 85 7 254	67.3844	-18.1535	34.3976	25.7137
WT DR5 24 85 7	WT DR5 24 85	DR5	24	2c	WT DR5 24 85 7 255	470.298	-3.77735	39.5783	24.6115
WT DR5 24 85 7	WT DR5 24 85	DR5	24	2c	WT DR5 24 85 7 215	2055.34	23.5147	-29.3428	23.6663
WT DR5 24 85 7	WT DR5 24 85	DR5	24	2c	WT DR5 24 85 7 216	3730.26	29.9451	-17.3488	22.4027
WT DR5 24 85 7	WT DR5 24 85	DR5	24	2c	WT DR5 24 85 7 217	280.248	-30.9014	7.67536	24.4884
WT DR5 24 85 7	WT DR5 24 85	DR5	24	2c	WT DR5 24 85 7 218	159.215	-29.4673	21.7998	23.2948
WT DR5 24 85 7	WT DR5 24 85	DR5	24	2c	WT DR5 24 85 7 219	350.554	-16.8125	-26.5887	27.1106
WT DR5 24 85 7	WT DR5 24 85	DR5	24	2c	WT DR5 24 85 7 220	1220.55	18.4619	-33.0216	25.9308
WT DR5 24 85 7	WT DR5 24 85	DR5	24	2c	WT DR5 24 85 7 221	72.7531	12.6884	33.5932	20.9028
WT DR5 24 85 7	WT DR5 24 85	DR5	24	2c	WT DR5 24 85 7 222	2767.35	29.7242	-12.1805	24.3002
WT DR5 24 85 7	WT DR5 24 85	DR5	24	2c	WT DR5 24 85 7 223	569.467	32.147	-6.21499	21.7003
WT DR5 24 85 7	WT DR5 24 85	DR5	24	2c	WT DR5 24 85 7 224	47.3424	30.6223	5.08921	22.8818
WT DR5 24 85 7	WT DR5 24 85	DR5	24	2c	WT DR5 24 85 7 225	23.0484	27.5682	12.5952	22.4306
WT DR5 24 85 7	WT DR5 24 85	DR5	24	2c	WT DR5 24 85 7 226	638.342	-7.24764	-31.403	28.1739
WT DR5 24 85 7	WT DR5 24 85	DR5	24	2c	WT DR5 24 85 7 227	190.718	-22.4378	-20.4175	28.0278
WT DR5 24 85 7	WT DR5 24 85	DR5	24	2c	WT DR5 24 85 7 228	215.964	-31.0247	15.5279	25.5771
WT DR5 24 85 7	WT DR5 24 85	DR5	24	2c	WT DR5 24 85 7 229	187.082	-28.4834	23.7905	23.6376
WT DR5 24 85 7	WT DR5 24 85	DR5	24	2c	WT DR5 24 85 7 230	768.144	28.5159	-22.2703	26.3004
WT DR5 24 85 7	WT DR5 24 85	DR5	24	2c	WT DR5 24 85 7 231	183.084	22.1321	21.8028	21.9372
WT DR5 24 85 7	WT DR5 24 85	DR5	24	2c	WT DR5 24 85 7 232	2911.18	28.9355	-15.3303	25.1373
WT DR5 24 85 7	WT DR5 24 85	DR5	24	2c	WT DR5 24 85 7 274	45.2004	-25.5669	20.9337	31.1482
WT DR5 24 85 7	WT DR5 24 85	DR5	24	2c	WT DR5 24 85 7 275	114.91	17.333	26.08	28.6804
WT DR5 24 85 7	WT DR5 24 85	DR5	24	2c	WT DR5 24 85 7 33	10.3117	-37.3445	-1.34652	-1.81472
WT DR5 24 85 7	WT DR5 24 85	DR5	24	2c	WT DR5 24 85 7 37	19.5923	36.936	-6.3096	-4.4134
WT DR5 24 85 7	WT DR5 24 85	DR5	24	2c	WT DR5 24 85 7 38	36.3177	-33.7256	18.0366	-2.96257
WT DR5 24 85 7	WT DR5 24 85	DR5	24	2c	WT DR5 24 85 7 41	31.5372	-36.2319	-13.9553	1.43444
WT DR5 24 85 7	WT DR5 24 85	DR5	24	2c	WT DR5 24 85 7 43	73.2711	-37.4003	-6.06355	0.271738
WT DR5 24 85 7	WT DR5 24 85	DR5	24	2c	WT DR5 24 85 7 44	9.09806	36.5441	-12.112	-2.79374
WT DR5 24 85 7	WT DR5 24 85	DR5	24	2c	WT DR5 24 85 7 45	22.3586	-35.0681	13.7487	-1.4179
WT DR5 24 85 7	WT DR5 24 85	DR5	24	2c	WT DR5 24 85 7 47	52.9509	36.4343	-16.9184	-1.8363
WT DR5 24 85 7	WT DR5 24 85	DR5	24	2c	WT DR5 24 85 7 50	14.8205	-39.0216	9.25957	2.27666
WT DR5 24 85 7	WT DR5 24 85	DR5	24	2c	WT DR5 24 85 7 52	45.263	33.1688	4.86778	-2.27584
WT DR5 24 85 7	WT DR5 24 85	DR5	24	2c	WT DR5 24 85 7 54	31.0515	-31.1466	24.185	0.430738
WT DR5 24 85 7	WT DR5 24 85	DR5	24	2c	WT DR5 24 85 7 55	95.2478	25.3099	21.5943	-1.22224
WT DR5 24 85 7	WT DR5 24 85	DR5	24	2c	WT DR5 24 85 7 58	73.6693	27.4741	-31.2973	2.60645
WT DR5 24 85 7	WT DR5 24 85	DR5	24	2c	WT DR5 24 85 7 60	78.7381	33.3671	-25.1293	2.40195
WT DR5 24 85 7	WT DR5 24 85	DR5	24	2c	WT DR5 24 85 7 61	27.8417	37.6462	-1.1594	1.13673
WT DR5 24 85 7	WT DR5 24 85	DR5	24	2c	WT DR5 24 85 7 65	95.8551	-37.3384	-7.91812	4.99247
WT DR5 24 85 7	WT DR5 24 85	DR5	24	2c	WT DR5 24 85 7 66	129.757	-18.7499	35.7284	0.624986
WT DR5 24 85 7	WT DR5 24 85	DR5	24	2c	WT DR5 24 85 7 67	144.935	-12.4402	38.1307	-1.0287
WT DR5 24 85 7	WT DR5 24 85	DR5	24	2c	WT DR5 24 85 7 69	111.404	-37.5584	3.21395	3.52622
WT DR5 24 85 7	WT DR5 24 85	DR5	24	2c	WT DR5 24 85 7 70	0	18.3868	27.926	-1.12544
WT DR5 24 85 7	WT DR5 24 85	DR5	24	2c	WT DR5 24 85 7 256	3192.46	2.72969	-33.8309	30.7147
WT DR5 24 85 7	WT DR5 24 85	DR5	24	2c	WT DR5 24 85 7 257	2438.13	-8.94711	-28.6712	32.0236
WT DR5 24 85 7	WT DR5 24 85	DR5	24	2c	WT DR5 24 85 7 258	121.64	-28.4465	15.5289	29.4391
WT DR5 24 85 7	WT DR5 24 85	DR5	24	2c	WT DR5 24 85 7 259	723.357	24.9313	-22.859	28.4964
WT DR5 24 85 7	WT DR5 24 85	DR5	24	2c	WT DR5 24 85 7 260	529.768	-24.8121	-9.73976	30.6868
WT DR5 24 85 7	WT DR5 24 85	DR5	24	2c	WT DR5 24 85 7 261	851.824	-28.362	10.4431	30.4095
WT DR5 24 85 7	WT DR5 24 85	DR5	24	2c	WT DR5 24 85 7 262	109.225	24.2518	16.5232	26.2417
WT DR5 24 85 7	WT DR5 24 85	DR5	24	2c	WT DR5 24 85 7 263	61.4919	-23.8982	27.3767	27.6871
WT DR5 24 85 7	WT DR5 24 85	DR5	24	2c	WT DR5 24 85 7 264	1008.86	-16.3913	-24.0441	33.151
WT DR5 24 85 7	WT DR5 24 85	DR5	24	2c	WT DR5 24 85 7 265	545.628	-26.2828	-1.00968	30.6315
WT DR5 24 85 7	WT DR5 24 85	DR5	24	2c	WT DR5 24 85 7 266	1641.6	27.5924	-9.24997	28.7033
WT DR5 24 85 7	WT DR5 24 85	DR5	24	2c	WT DR5 24 85 7 267	909.721	-27.0476	4.03602	31.4261
WT DR5 24 85 7	WT DR5 24 85	DR5	24	2c	WT DR5 24 85 7 268	147.891	28.0842	5.75537	27.4847
WT DR5 24 85 7	WT DR5 24 85	DR5	24	2c	WT DR5 24 85 7 269	1762.55	21.31	-25.9756	30.906
WT DR5 24 85 7	WT DR5 24 85	DR5	24	2c	WT DR5 24 85 7 270	1862.08	26.3922	-12.6388	29.6001
WT DR5 24 85 7	WT DR5 24 85	DR5	24	2c	WT DR5 24 85 7 271	182.288	12.5897	31.7716	27.8853
WT DR5 24 85 7	WT DR5 24 85	DR5	24	2c	WT DR5 24 85 7 272	133.799	7.94457	35.179	27.8368
WT DR5 24 85 7	WT DR5 24 85	DR5	24	2c	WT DR5 24 85 7 273	2195.55	11.9057	-31.4213	33.5199
WT DR5 24 85 7	WT DR5 24 85	DR5	24	2c	WT DR5 24 85 7 100	382.51	-37.9698	-0.23261	10.1047
WT DR5 24 85 7	WT DR5 24 85	DR5	24	2c	WT DR5 24 85 7 104	59.1791	34.1405	-23.4527	9.06399
WT DR5 24 85 7	WT DR5 24 85	DR5	24	2c	WT DR5 24 85 7 105	4.28333	-36.9824	6.04616	8.96694
WT DR5 24 85 7	WT DR5 24 85	DR5	24	2c	WT DR5 24 85 7 106	27.9335	27.7514	16.795	5.00566
WT DR5 24 85 7	WT DR5 24 85	DR5	24	2c	WT DR5 24 85 7 107	3592.88	21.8521	-34.8163	11.1278
WT DR5 24 85 7	WT DR5 24 85	DR5	24	2c	WT DR5 24 85 7 108	39.7174	30.6525	-28.0092	10.1635
WT DR5 24 85 7	WT DR5 24 85	DR5	24	2c	WT DR5 24 85 7 109	3108.9	36.2741	-13.4808	7.57726
WT DR5 24 85 7	WT DR5 24 85	DR5	24	2c	WT DR5 24 85 7 110	648.889	-6.3014	40.4139	5.32767
WT DR5 24 85 7	WT DR5 24 85	DR5	24	2c	WT DR5 24 85 7 111	106.926	-35.1386	-12.7679	11.5156
WT DR5 24 85 7	WT DR5 24 85	DR5	24	2c	WT DR5 24 85 7 112	126.695	-12.5739	39.4134	6.27765
WT DR5 24 85 7	WT DR5 24 85	DR5	24	2c	WT DR5 24 85 7 113	53.5466	8.15813	37.0954	5.46771
WT DR5 24 85 7	WT DR5 24 85	DR5	24	2c	WT DR5 24 85 7 114	352.297	-36.7043	1.14707	11.0519
WT DR5 24 85 7	WT DR5 24 85	DR5	24	2c	WT DR5 24 85 7 115	0	35.715	-1.81924	7.81418
WT DR5 24 85 7	WT DR5 24 85	DR5	24	2c	WT DR5 24 85 7 116	59.1374	32.3744	8.17718	7.17835
WT DR5 24 85 7	WT DR5 24 85	DR5	24	2c	WT DR5 24 85 7 117	54.4763	18.4386	28.1995	6.25237
WT DR5 24 85 7	WT DR5 24 85	DR5	24	2c	WT DR5 24 85 7 118	1438.59	4.4627	-35.4953	12.5646
WT DR5 24 85 7	WT DR5 24 85	DR5	24	2c	WT DR5 24 85 7 119	67.397	-27.8241	-22.3671	13.0679
WT DR5 24 85 7	WT DR5 24 85	DR5	24	2c	WT DR5 24 85 7 120	261.283	35.0046	-18.8299	9.77227
WT DR5 24 85 7	WT DR5 24 85	DR5	24	2c	WT DR5 24 85 7 121	132.735	-16.5383	36.9268	8.9643
WT DR5 24 85 7	WT DR5 24 85	DR5	24	2c	WT DR5 24 85 7 122	699.406	-5.18661	-32.8323	13.3848
WT DR5 24 85 7	WT DR5 24 85	DR5	24	2c	WT DR5 24 85 7 124	612.65	-5.16562	-32.7142	13.3743
WT DR5 24 85 7	WT DR5 24 85	DR5	24	2c	WT DR5 24 85 7 125	68.8556	35.6409	-5.85111	9.27758
WT DR5 24 85 7	WT DR5 24 85	DR5	24	2c	WT DR5 24 85 7 71	614.933	-5.31494	41.0085	0.129387
WT DR5 24 85 7	WT DR5 24 85	DR5	24	2c	WT DR5 24 85 7 73	45.4509	-34.0108	-16.8372	6.68191
WT DR5 24 85 7	WT DR5 24 85	DR5	24	2c	WT DR5 24 85 7 74	141.442	-37.5039	-2.71924	4.56553
WT DR5 24 85 7	WT DR5 24 85	DR5	24	2c	WT DR5 24 85 7 75	91.0881	38.7544	-14.378	3.84445
WT DR5 24 85 7	WT DR5 24 85	DR5	24	2c	WT DR5 24 85 7 76	60.4351	39.2672	-4.33237	1.01121
WT DR5 24 85 7	WT DR5 24 85	DR5	24	2c	WT DR5 24 85 7 81	4.75926	31.3463	10.0897	2.54114
WT DR5 24 85 7	WT DR5 24 85	DR5	24	2c	WT DR5 24 85 7 82	148.219	35.7934	-19.055	5.21815
WT DR5 24 85 7	WT DR5 24 85	DR5	24	2c	WT DR5 24 85 7 83	70.3298	-33.8018	20.8015	5.38268
WT DR5 24 85 7	WT DR5 24 85	DR5	24	2c	WT DR5 24 85 7 84	62.6437	-31.3034	-19.2038	9.01806
WT DR5 24 85 7	WT DR5 24 85	DR5	24	2c	WT DR5 24 85 7 87	40.6917	26.7956	-31.9439	7.81497
WT DR5 24 85 7	WT DR5 24 85	DR5	24	2c	WT DR5 24 85 7 88	85.9555	-35.4358	-12.8444	8.11955
WT DR5 24 85 7	WT DR5 24 85	DR5	24	2c	WT DR5 24 85 7 89	47.7304	-36.0019	12.6169	6.11908
WT DR5 24 85 7	WT DR5 24 85	DR5	24	2c	WT DR5 24 85 7 90	26.1016	35.1167	1.7198	3.5753
WT DR5 24 85 7	WT DR5 24 85	DR5	24	2c	WT DR5 24 85 7 91	21.8159	-36.2942	17.8448	7.72541
WT DR5 24 85 7	WT DR5 24 85	DR5	24	2c	WT DR5 24 85 7 94	109.35	37.7831	-7.02656	6.4424
WT DR5 24 85 7	WT DR5 24 85	DR5	24	2c	WT DR5 24 85 7 95	102.438	-26.3488	30.0969	5.40279
WT DR5 24 85 7	WT DR5 24 85	DR5	24	2c	WT DR5 24 85 7 96	36.9499	13.9546	33.0347	3.23546
WT DR5 24 85 7	WT DR5 24 85	DR5	24	2c	WT DR5 24 85 7 99	348.159	-36.5446	-6.39646	9.36745
WT DR5 24 85 7	WT DR5 24 85	DR5	24	2c	WT DR5 24 85 7 148	1274.07	-35.528	6.27988	14.5725
WT DR5 24 85 7	WT DR5 24 85	DR5	24	2c	WT DR5 24 85 7 149	23.354	30.1332	13.1098	12.0385
WT DR5 24 85 7	WT DR5 24 85	DR5	24	2c	WT DR5 24 85 7 150	1474.91	23.3393	-33.2245	15.4639
WT DR5 24 85 7	WT DR5 24 85	DR5	24	2c	WT DR5 24 85 7 151	490.568	-8.9015	40.5336	11.1368
WT DR5 24 85 7	WT DR5 24 85	DR5	24	2c	WT DR5 24 85 7 152	135.136	-23.7273	-23.1278	17.4871
WT DR5 24 85 7	WT DR5 24 85	DR5	24	2c	WT DR5 24 85 7 153	82.4729	-27.6007	-20.1283	18.5937
WT DR5 24 85 7	WT DR5 24 85	DR5	24	2c	WT DR5 24 85 7 154	569.322	-34.9342	1.8828	16.0329
WT DR5 24 85 7	WT DR5 24 85	DR5	24	2c	WT DR5 24 85 7 155	36.683	32.1262	8.33527	13.4619
WT DR5 24 85 7	WT DR5 24 85	DR5	24	2c	WT DR5 24 85 7 156	90.6635	-1.45445	41.0541	11.3075
WT DR5 24 85 7	WT DR5 24 85	DR5	24	2c	WT DR5 24 85 7 157	181.864	-31.7669	-13.2747	17.6575
WT DR5 24 85 7	WT DR5 24 85	DR5	24	2c	WT DR5 24 85 7 158	186.521	-33.0841	-7.6703	17.2743
WT DR5 24 85 7	WT DR5 24 85	DR5	24	2c	WT DR5 24 85 7 159	5629.46	33.7358	-15.9547	14.7287
WT DR5 24 85 7	WT DR5 24 85	DR5	24	2c	WT DR5 24 85 7 160	130.88	22.5596	24.899	12.0114
WT DR5 24 85 7	WT DR5 24 85	DR5	24	2c	WT DR5 24 85 7 161	242.586	-17.1007	38.2274	12.8525
WT DR5 24 85 7	WT DR5 24 85	DR5	24	2c	WT DR5 24 85 7 162	75.8976	-18.8121	-26.6067	18.6671
WT DR5 24 85 7	WT DR5 24 85	DR5	24	2c	WT DR5 24 85 7 163	3930.27	-33.4994	-3.27757	17.5138
WT DR5 24 85 7	WT DR5 24 85	DR5	24	2c	WT DR5 24 85 7 164	40.6917	13.9356	33.9584	12.2731
WT DR5 24 85 7	WT DR5 24 85	DR5	24	2c	WT DR5 24 85 7 165	192.984	32.1139	-24.262	16.6069
WT DR5 24 85 7	WT DR5 24 85	DR5	24	2c	WT DR5 24 85 7 166	158.686	35.57	-4.31704	14.8527
WT DR5 24 85 7	WT DR5 24 85	DR5	24	2c	WT DR5 24 85 7 168	76.5622	-34.7398	11.5059	16.9654
WT DR5 24 85 7	WT DR5 24 85	DR5	24	2c	WT DR5 24 85 7 169	38.6888	-33.96	17.2155	16.4733
WT DR5 24 85 7	WT DR5 24 85	DR5	24	2c	WT DR5 24 85 7 170	46.8089	27.3897	17.1716	14.1033
WT DR5 24 85 7	WT DR5 24 85	DR5	24	2c	WT DR5 24 85 7 126	165.307	0.571389	40.8231	7.24296
WT DR5 24 85 7	WT DR5 24 85	DR5	24	2c	WT DR5 24 85 7 127	356.066	-31.0785	25.1705	11.7368
WT DR5 24 85 7	WT DR5 24 85	DR5	24	2c	WT DR5 24 85 7 128	50.9491	25.4253	20.4917	8.2392
WT DR5 24 85 7	WT DR5 24 85	DR5	24	2c	WT DR5 24 85 7 130	127.31	32.1221	-25.9054	13.3418
WT DR5 24 85 7	WT DR5 24 85	DR5	24	2c	WT DR5 24 85 7 131	9.28055	34.2973	2.56949	10.9699
WT DR5 24 85 7	WT DR5 24 85	DR5	24	2c	WT DR5 24 85 7 132	54.709	-35.2082	16.5565	12.0306
WT DR5 24 85 7	WT DR5 24 85	DR5	24	2c	WT DR5 24 85 7 133	120.111	-32.4071	22.6293	11.4126
WT DR5 24 85 7	WT DR5 24 85	DR5	24	2c	WT DR5 24 85 7 134	58.3992	-24.1401	35.8027	11.1266
WT DR5 24 85 7	WT DR5 24 85	DR5	24	2c	WT DR5 24 85 7 137	922.431	10.4259	-36.749	14.6559
WT DR5 24 85 7	WT DR5 24 85	DR5	24	2c	WT DR5 24 85 7 138	837.261	16.0459	-36.5779	15.5323
WT DR5 24 85 7	WT DR5 24 85	DR5	24	2c	WT DR5 24 85 7 139	412.037	28.2521	-30.7347	13.3218
WT DR5 24 85 7	WT DR5 24 85	DR5	24	2c	WT DR5 24 85 7 140	166.062	-30.9338	-17.1596	16.2396
WT DR5 24 85 7	WT DR5 24 85	DR5	24	2c	WT DR5 24 85 7 141	3052.01	-35.9342	-2.10594	15.2807
WT DR5 24 85 7	WT DR5 24 85	DR5	24	2c	WT DR5 24 85 7 142	2530.2	35.2898	-8.80724	11.238
WT DR5 24 85 7	WT DR5 24 85	DR5	24	2c	WT DR5 24 85 7 143	59.9667	-35.9946	11.3857	13.0495
WT DR5 24 85 7	WT DR5 24 85	DR5	24	2c	WT DR5 24 85 7 144	379.258	-12.9437	-29.5833	16.3451
WT DR5 24 85 7	WT DR5 24 85	DR5	24	2c	WT DR5 24 85 7 146	1832.18	32.608	-22.6041	13.6042
WT DR5 24 85 7	WT DR5 24 85	DR5	24	2c	WT DR5 24 85 7 147	3004.71	35.182	-12.3454	12.6637
WT DR5 24 85 7	WT DR5 24 85	DR5	24	2c	WT DR5 24 85 7 189	4864.61	31.94	-15.2284	19.3121
WT DR5 24 85 7	WT DR5 24 85	DR5	24	2c	WT DR5 24 85 7 190	824.881	-11.4224	-29.8715	23.1277
WT DR5 24 85 7	WT DR5 24 85	DR5	24	2c	WT DR5 24 85 7 191	74.5617	-25.2059	-20.1649	23.0159
WT DR5 24 85 7	WT DR5 24 85	DR5	24	2c	WT DR5 24 85 7 192	133.203	-33.1608	7.30058	21.2103
WT DR5 24 85 7	WT DR5 24 85	DR5	24	2c	WT DR5 24 85 7 193	27.8417	25.4985	19.2041	17.4485
WT DR5 24 85 7	WT DR5 24 85	DR5	24	2c	WT DR5 24 85 7 194	531.107	-10.5487	40.4075	17.4891
WT DR5 24 85 7	WT DR5 24 85	DR5	24	2c	WT DR5 24 85 7 195	638.704	-28.2974	-16.3817	23.4323
WT DR5 24 85 7	WT DR5 24 85	DR5	24	2c	WT DR5 24 85 7 196	42.839	32.7678	-3.3319	19.4638
WT DR5 24 85 7	WT DR5 24 85	DR5	24	2c	WT DR5 24 85 7 197	73.9179	30.2533	11.2687	18.4217
WT DR5 24 85 7	WT DR5 24 85	DR5	24	2c	WT DR5 24 85 7 198	13.0582	22.0653	25.8538	17.653
WT DR5 24 85 7	WT DR5 24 85	DR5	24	2c	WT DR5 24 85 7 199	1628.68	10.175	-36.497	22.5984
WT DR5 24 85 7	WT DR5 24 85	DR5	24	2c	WT DR5 24 85 7 200	245.51	28.9576	-23.3124	21.8071
WT DR5 24 85 7	WT DR5 24 85	DR5	24	2c	WT DR5 24 85 7 201	4099.4	32.015	-8.99661	20.5204
WT DR5 24 85 7	WT DR5 24 85	DR5	24	2c	WT DR5 24 85 7 202	0	32.5556	1.51135	19.6577
WT DR5 24 85 7	WT DR5 24 85	DR5	24	2c	WT DR5 24 85 7 203	125.757	-21.4012	34.7071	18.4428
WT DR5 24 85 7	WT DR5 24 85	DR5	24	2c	WT DR5 24 85 7 204	143.539	-21.7392	-22.9637	24.7807
WT DR5 24 85 7	WT DR5 24 85	DR5	24	2c	WT DR5 24 85 7 205	221.472	-30.5915	-2.31307	22.4012
WT DR5 24 85 7	WT DR5 24 85	DR5	24	2c	WT DR5 24 85 7 206	143.073	-32.2737	15.3343	22.2361
WT DR5 24 85 7	WT DR5 24 85	DR5	24	2c	WT DR5 24 85 7 207	266.931	-28.2975	-8.2603	24.4938
WT DR5 24 85 7	WT DR5 24 85	DR5	24	2c	WT DR5 24 85 7 208	146.638	-26.0334	29.7996	20.1946
WT DR5 24 85 7	WT DR5 24 85	DR5	24	2c	WT DR5 24 85 7 209	127.527	-16.1233	38.2101	20.2091
WT DR5 24 85 7	WT DR5 24 85	DR5	24	2c	WT DR5 24 85 7 210	213.341	-4.25504	40.3128	19.4723
WT DR5 24 85 7	WT DR5 24 85	DR5	24	2c	WT DR5 24 85 7 211	61.9553	1.16499	40.5435	19.1939
WT DR5 24 85 7	WT DR5 24 85	DR5	24	2c	WT DR5 24 85 7 212	1048.76	6.50939	-36.0621	25.6075
WT DR5 24 85 7	WT DR5 24 85	DR5	24	2c	WT DR5 24 85 7 213	811.643	-28.699	-10.8662	25.29
WT DR5 24 85 7	WT DR5 24 85	DR5	24	2c	WT DR5 24 85 7 340	136.295	-21.9997	16.3736	40.4504
WT DR5 24 85 7	WT DR5 24 85	DR5	24	2c	WT DR5 24 85 7 341	103.472	17.5028	15.9793	39.7465
WT DR5 24 85 7	WT DR5 24 85	DR5	24	2c	WT DR5 24 85 7 342	52474.8	9.80934	26.0559	38.1535
WT DR5 24 85 7	WT DR5 24 85	DR5	24	2c	WT DR5 24 85 7 343	3083.35	1.41875	-23.5402	43.0749
WT DR5 24 85 7	WT DR5 24 85	DR5	24	2c	WT DR5 24 85 7 344	1684.05	-12.1065	-13.7588	42.9448
WT DR5 24 85 7	WT DR5 24 85	DR5	24	2c	WT DR5 24 85 7 346	897.462	-18.4628	3.54	41.8721
WT DR5 24 85 7	WT DR5 24 85	DR5	24	2c	WT DR5 24 85 7 347	200.29	20.5065	0.822304	40.2192
WT DR5 24 85 7	WT DR5 24 85	DR5	24	2c	WT DR5 24 85 7 348	576.749	-19.2304	8.80032	41.49
WT DR5 24 85 7	WT DR5 24 85	DR5	24	2c	WT DR5 24 85 7 349	12476.5	-11.3989	27.6573	39.6127
WT DR5 24 85 7	WT DR5 24 85	DR5	24	2c	WT DR5 24 85 7 350	61993.1	2.18965	29.8117	38.7893
WT DR5 24 85 7	WT DR5 24 85	DR5	24	2c	WT DR5 24 85 7 351	1158.71	-4.28574	-20.0116	43.637
WT DR5 24 85 7	WT DR5 24 85	DR5	24	2c	WT DR5 24 85 7 352	1644.85	14.6851	-15.3779	42.3579
WT DR5 24 85 7	WT DR5 24 85	DR5	24	2c	WT DR5 24 85 7 353	663.884	-17.2043	-4.12339	42.9914
WT DR5 24 85 7	WT DR5 24 85	DR5	24	2c	WT DR5 24 85 7 354	144.378	20.4398	9.46551	40.1035
WT DR5 24 85 7	WT DR5 24 85	DR5	24	2c	WT DR5 24 85 7 356	1029.92	-12.8163	-11.5317	43.9403
WT DR5 24 85 7	WT DR5 24 85	DR5	24	2c	WT DR5 24 85 7 357	2350.32	12.5198	-17.8562	43.798
WT DR5 24 85 7	WT DR5 24 85	DR5	24	2c	WT DR5 24 85 7 358	14938.2	-15.1119	22.9978	41.87
WT DR5 24 85 7	WT DR5 24 85	DR5	24	2c	WT DR5 24 85 7 359	11387.6	-4.34537	30.5436	40.7526
WT DR5 24 85 7	WT DR5 24 85	DR5	24	2c	WT DR5 24 85 7 360	2304.18	6.68198	-20.5211	44.8596
WT DR5 24 85 7	WT DR5 24 85	DR5	24	2c	WT DR5 24 85 7 361	1766.17	12.6868	-13.8884	44.0434
WT DR5 24 85 7	WT DR5 24 85	DR5	24	2c	WT DR5 24 85 7 362	754.404	17.2757	-8.75156	43.4142
WT DR5 24 85 7	WT DR5 24 85	DR5	24	2c	WT DR5 24 85 7 363	510.642	-17.8312	12.7682	43.3845
WT DR5 24 85 7	WT DR5 24 85	DR5	24	2c	WT DR5 24 85 7 364	1480.68	-17.5345	18.2471	42.9339
WT DR5 24 85 7	WT DR5 24 85	DR5	24	2c	WT DR5 24 85 7 365	223.556	11.5063	19.7311	41.4227
WT DR5 24 85 7	WT DR5 24 85	DR5	24	2c	WT DR5 24 85 7 366	472.989	10.9703	21.0952	41.3398
WT DR5 24 85 7	WT DR5 24 85	DR5	24	2c	WT DR5 24 85 7 367	1507.03	-6.71675	-15.5894	45.679
WT DR5 24 85 7	WT DR5 24 85	DR5	24	2c	WT DR5 24 85 7 368	186.362	17.0261	-2.07275	43.4637
WT DR5 24 85 7	WT DR5 24 85	DR5	24	2c	WT DR5 24 85 7 369	36453.1	6.46683	25.8676	41.7451
WT DR5 24 85 7	WT DR5 24 85	DR5	24	2c	WT DR5 24 85 7 370	1169.6	-18.0871	5.78939	43.0827
WT DR5 24 85 7	WT DR5 24 85	DR5	24	2c	WT DR5 24 85 7 371	233.827	-17.7372	15.2349	42.3137
WT DR5 24 85 7	WT DR5 24 85	DR5	24	2c	WT DR5 24 85 7 372	18374.8	-11.0244	22.7908	42.2389
WT DR5 24 85 7	WT DR5 24 85	DR5	24	2c	WT DR5 24 85 7 373	38893.7	-7.08993	25.8296	42.9679
WT DR5 24 85 7	WT DR5 24 85	DR5	24	2c	WT DR5 24 85 7 374	2397.39	1.87263	-17.6656	46.5711
WT DR5 24 85 7	WT DR5 24 85	DR5	24	2c	WT DR5 24 85 7 375	2049.14	6.97615	-15.7924	46.1771
WT DR5 24 85 7	WT DR5 24 85	DR5	24	2c	WT DR5 24 85 7 376	1129.07	-8.85919	-10.7101	46.532
WT DR5 24 85 7	WT DR5 24 85	DR5	24	2c	WT DR5 24 85 7 377	547.821	-13.2732	-4.15754	45.0622
WT DR5 24 85 7	WT DR5 24 85	DR5	24	2c	WT DR5 24 85 7 378	1165.43	-14.6685	-0.58171	46.0041
WT DR5 24 85 7	WT DR5 24 85	DR5	24	2c	WT DR5 24 85 7 379	285.176	17.4349	1.55798	43.134
WT DR5 24 85 7	WT DR5 24 85	DR5	24	2c	WT DR5 24 85 7 380	1504.67	-15.1835	17.9189	43.9652
WT DR5 24 85 7	WT DR5 24 85	DR5	24	2c	WT DR5 24 85 7 382	5698.84	2.5002	25.0568	42.5485
WT DR5 24 85 7	WT DR5 24 85	DR5	24	2c	WT DR5 24 85 7 383	1512.6	8.64927	-13.7561	47.0735
WT DR5 24 85 7	WT DR5 24 85	DR5	24	2c	WT DR5 24 85 7 384	741.39	-9.72396	-7.75282	46.3171
WT DR5 24 85 7	WT DR5 24 85	DR5	24	2c	WT DR5 24 85 7 385	62.07	16.6704	5.94225	43.9603
WT DR5 24 85 7	WT DR5 24 85	DR5	24	2c	WT DR5 24 85 7 386	161.274	13.8693	11.4515	43.6559
WT DR5 24 85 7	WT DR5 24 85	DR5	24	2c	WT DR5 24 85 7 387	1534.86	-2.33131	-12.1166	48.039
WT DR5 24 85 7	WT DR5 24 85	DR5	24	2c	WT DR5 24 85 7 388	2683.31	12.6121	-8.60662	45.883
WT DR5 24 85 7	WT DR5 24 85	DR5	24	2c	WT DR5 24 85 7 389	534.291	14.5036	-4.19694	45.4411
WT DR5 24 85 7	WT DR5 24 85	DR5	24	2c	WT DR5 24 85 7 390	1720.7	7.55549	19.8228	45.0212
WT DR5 24 85 7	WT DR5 24 85	DR5	24	2c	WT DR5 24 85 7 391	2737.59	3.57313	-14.3695	46.496
WT DR5 24 85 7	WT DR5 24 85	DR5	24	2c	WT DR5 24 85 7 392	609.762	-14.9315	10.5838	45.3965
WT DR5 24 85 7	WT DR5 24 85	DR5	24	2c	WT DR5 24 85 7 393	252.18	9.63821	16.7096	43.73
WT DR5 24 85 7	WT DR5 24 85	DR5	24	2c	WT DR5 24 85 7 394	829.134	-5.82111	21.8451	44.0626
WT DR5 24 85 7	WT DR5 24 85	DR5	24	2c	WT DR5 24 85 7 395	1049.61	-11.003	-3.73695	46.9179
WT DR5 24 85 7	WT DR5 24 85	DR5	24	2c	WT DR5 24 85 7 396	373.912	14.5673	-1.573	45.5189
WT DR5 24 85 7	WT DR5 24 85	DR5	24	2c	WT DR5 24 85 7 397	1318.32	-11.8994	7.0575	46.9502
WT DR5 24 85 7	WT DR5 24 85	DR5	24	2c	WT DR5 24 85 7 398	205.643	14.6794	4.50215	45.0297
WT DR5 24 85 7	WT DR5 24 85	DR5	24	2c	WT DR5 24 85 7 399	268.298	-12.1887	12.9398	46.4956
WT DR5 24 85 7	WT DR5 24 85	DR5	24	2c	WT DR5 24 85 7 400	248.989	-9.34243	17.7826	45.1245
WT DR5 24 85 7	WT DR5 24 85	DR5	24	2c	WT DR5 24 85 7 401	6965.1	1.38124	21.803	45.1388
WT DR5 24 85 7	WT DR5 24 85	DR5	24	2c	WT DR5 24 85 7 402	2061.76	-1.82448	-9.11574	48.3242
WT DR5 24 85 7	WT DR5 24 85	DR5	24	2c	WT DR5 24 85 7 403	1901.76	6.31765	-9.2596	47.9451
WT DR5 24 85 7	WT DR5 24 85	DR5	24	2c	WT DR5 24 85 7 404	99.3941	12.9122	11.5796	45.1203
WT DR5 24 85 7	WT DR5 24 85	DR5	24	2c	WT DR5 24 85 7 405	1604.22	-4.96225	-4.22665	48.6548
WT DR5 24 85 7	WT DR5 24 85	DR5	24	2c	WT DR5 24 85 7 406	1145.88	9.78828	-3.89345	47.0717
WT DR5 24 85 7	WT DR5 24 85	DR5	24	2c	WT DR5 24 85 7 407	1076.11	-8.38603	1.66945	49.5092
WT DR5 24 85 7	WT DR5 24 85	DR5	24	2c	WT DR5 24 85 7 409	3830.48	3.17704	16.7978	47.7497
WT DR5 24 85 7	WT DR5 24 85	DR5	24	2c	WT DR5 24 85 7 411	3808.52	0.425088	-5.64689	49.0788
WT DR5 24 85 7	WT DR5 24 85	DR5	24	2c	WT DR5 24 85 7 284	990.669	-20.255	-15.6356	34.354
WT DR5 24 85 7	WT DR5 24 85	DR5	24	2c	WT DR5 24 85 7 285	2495.34	26.0235	-4.41789	32.4004
WT DR5 24 85 7	WT DR5 24 85	DR5	24	2c	WT DR5 24 85 7 286	773.404	-26.7147	8.31763	32.7564
WT DR5 24 85 7	WT DR5 24 85	DR5	24	2c	WT DR5 24 85 7 287	189.029	-26.135	14.7251	33.378
WT DR5 24 85 7	WT DR5 24 85	DR5	24	2c	WT DR5 24 85 7 288	104.468	25.0249	9.97634	30.1423
WT DR5 24 85 7	WT DR5 24 85	DR5	24	2c	WT DR5 24 85 7 289	1592.95	15.8682	-27.5378	34.1384
WT DR5 24 85 7	WT DR5 24 85	DR5	24	2c	WT DR5 24 85 7 290	1099.8	23.9522	-14.5043	32.7127
WT DR5 24 85 7	WT DR5 24 85	DR5	24	2c	WT DR5 24 85 7 291	108.411	-23.4605	23.6232	31.9508
WT DR5 24 85 7	WT DR5 24 85	DR5	24	2c	WT DR5 24 85 7 292	3088.94	2.29281	-29.6624	36.6879
WT DR5 24 85 7	WT DR5 24 85	DR5	24	2c	WT DR5 24 85 7 293	3978.3	-11.0779	-25.1515	36.9701
WT DR5 24 85 7	WT DR5 24 85	DR5	24	2c	WT DR5 24 85 7 294	1611.75	19.8077	-22.7204	34.1352
WT DR5 24 85 7	WT DR5 24 85	DR5	24	2c	WT DR5 24 85 7 171	175.203	-29.3472	27.5656	15.9972
WT DR5 24 85 7	WT DR5 24 85	DR5	24	2c	WT DR5 24 85 7 172	60.6597	7.15045	37.49	13.4561
WT DR5 24 85 7	WT DR5 24 85	DR5	24	2c	WT DR5 24 85 7 173	794.135	-5.48335	-33.0328	20.2476
WT DR5 24 85 7	WT DR5 24 85	DR5	24	2c	WT DR5 24 85 7 174	3393.78	34.0197	-9.34567	16.4663
WT DR5 24 85 7	WT DR5 24 85	DR5	24	2c	WT DR5 24 85 7 175	26.1016	32.3396	5.03072	15.9714
WT DR5 24 85 7	WT DR5 24 85	DR5	24	2c	WT DR5 24 85 7 176	1175.46	2.62362	-35.7526	21.2141
WT DR5 24 85 7	WT DR5 24 85	DR5	24	2c	WT DR5 24 85 7 177	334.59	-30.9143	-9.83925	20.7593
WT DR5 24 85 7	WT DR5 24 85	DR5	24	2c	WT DR5 24 85 7 178	2072.55	31.6429	-20.7602	18.6281
WT DR5 24 85 7	WT DR5 24 85	DR5	24	2c	WT DR5 24 85 7 179	47.3833	-29.7186	24.0785	18.0009
WT DR5 24 85 7	WT DR5 24 85	DR5	24	2c	WT DR5 24 85 7 180	752.154	17.9215	-35.079	20.996
WT DR5 24 85 7	WT DR5 24 85	DR5	24	2c	WT DR5 24 85 7 181	417.58	26.264	-29.7258	20.1695
WT DR5 24 85 7	WT DR5 24 85	DR5	24	2c	WT DR5 24 85 7 182	489.592	-32.714	1.14525	20.5403
WT DR5 24 85 7	WT DR5 24 85	DR5	24	2c	WT DR5 24 85 7 183	223.416	-31.3922	20.7765	18.9135
WT DR5 24 85 7	WT DR5 24 85	DR5	24	2c	WT DR5 24 85 7 184	10.3117	17.8423	29.8878	15.8261
WT DR5 24 85 7	WT DR5 24 85	DR5	24	2c	WT DR5 24 85 7 185	1250.86	0.644115	-35.4136	22.4209
WT DR5 24 85 7	WT DR5 24 85	DR5	24	2c	WT DR5 24 85 7 186	1533.1	23.983	-31.3798	20.98
WT DR5 24 85 7	WT DR5 24 85	DR5	24	2c	WT DR5 24 85 7 187	418.488	-29.3252	-13.2285	20.9321
WT DR5 24 85 7	WT DR5 24 85	DR5	24	2c	WT DR5 24 85 7 188	127.376	-30.7231	-4.8974	21.4954
WT DR5 24 85 7	WT DR5 24 85	DR5	24	2c	WT DR5 24 85 7 315	832.481	-22.1274	3.61518	38.0562
WT DR5 24 85 7	WT DR5 24 85	DR5	24	2c	WT DR5 24 85 7 316	2308.03	10.8906	-26.6641	39.453
WT DR5 24 85 7	WT DR5 24 85	DR5	24	2c	WT DR5 24 85 7 317	1358.88	-19.8424	-7.60169	39.4093
WT DR5 24 85 7	WT DR5 24 85	DR5	24	2c	WT DR5 24 85 7 318	308.828	22.7239	-0.491076	36.8011
WT DR5 24 85 7	WT DR5 24 85	DR5	24	2c	WT DR5 24 85 7 319	355.455	-16.9174	27.0978	36.5056
WT DR5 24 85 7	WT DR5 24 85	DR5	24	2c	WT DR5 24 85 7 320	2434.88	16.6403	23.0977	35.2144
WT DR5 24 85 7	WT DR5 24 85	DR5	24	2c	WT DR5 24 85 7 321	8445.88	6.06541	31.6095	35.0438
WT DR5 24 85 7	WT DR5 24 85	DR5	24	2c	WT DR5 24 85 7 322	744.068	0.173068	34.8786	35.0662
WT DR5 24 85 7	WT DR5 24 85	DR5	24	2c	WT DR5 24 85 7 323	789.703	-17.5261	-12.776	40.2796
WT DR5 24 85 7	WT DR5 24 85	DR5	24	2c	WT DR5 24 85 7 324	239.577	-21.9849	14.4178	38.3279
WT DR5 24 85 7	WT DR5 24 85	DR5	24	2c	WT DR5 24 85 7 325	48707.6	-11.6586	33.1376	36.3418
WT DR5 24 85 7	WT DR5 24 85	DR5	24	2c	WT DR5 24 85 7 326	1918.59	-1.61113	-25.0159	41.0603
WT DR5 24 85 7	WT DR5 24 85	DR5	24	2c	WT DR5 24 85 7 327	1401.05	-9.56891	-20.4991	39.9226
WT DR5 24 85 7	WT DR5 24 85	DR5	24	2c	WT DR5 24 85 7 328	580.005	-20.839	10.4791	39.156
WT DR5 24 85 7	WT DR5 24 85	DR5	24	2c	WT DR5 24 85 7 329	81.3619	21.9356	8.53031	37.2592
WT DR5 24 85 7	WT DR5 24 85	DR5	24	2c	WT DR5 24 85 7 330	262.96	-17.6595	23.4315	37.972
WT DR5 24 85 7	WT DR5 24 85	DR5	24	2c	WT DR5 24 85 7 331	1498.39	16.7149	-18.6297	40.242
WT DR5 24 85 7	WT DR5 24 85	DR5	24	2c	WT DR5 24 85 7 332	523.917	-17.6931	-9.33643	39.9928
WT DR5 24 85 7	WT DR5 24 85	DR5	24	2c	WT DR5 24 85 7 333	881.424	-20.5017	-1.14371	39.4751
WT DR5 24 85 7	WT DR5 24 85	DR5	24	2c	WT DR5 24 85 7 334	1908.6	14.3406	-21.4857	41.1527
WT DR5 24 85 7	WT DR5 24 85	DR5	24	2c	WT DR5 24 85 7 335	886.658	20.4379	-11.1607	41.1977
WT DR5 24 85 7	WT DR5 24 85	DR5	24	2c	WT DR5 24 85 7 336	749.353	20.4586	-5.36453	39.5754
WT DR5 24 85 7	WT DR5 24 85	DR5	24	2c	WT DR5 24 85 7 337	4535.16	14.5794	22.0882	37.6712
WT DR5 24 85 7	WT DR5 24 85	DR5	24	2c	WT DR5 24 85 7 338	2560.88	7.68301	-23.2694	42.1835
WT DR5 24 85 7	WT DR5 24 85	DR5	24	2c	WT DR5 24 85 7 339	83.0788	19.9149	6.48831	39.227
WT DR5 24 85 7	WT DR5 24 85	DR5	24	2c	WT DR5 24 85 7 297	696.368	-20.6374	-11.271	35.733
WT DR5 24 85 7	WT DR5 24 85	DR5	24	2c	WT DR5 24 85 7 298	963.397	21.841	-16.9452	34.1471
WT DR5 24 85 7	WT DR5 24 85	DR5	24	2c	WT DR5 24 85 7 299	31.4111	22.2117	14.4184	31.6317
WT DR5 24 85 7	WT DR5 24 85	DR5	24	2c	WT DR5 24 85 7 300	7340.81	7.32343	-28.4076	37.4854
WT DR5 24 85 7	WT DR5 24 85	DR5	24	2c	WT DR5 24 85 7 301	145.922	26.4816	3.42593	34.0313
WT DR5 24 85 7	WT DR5 24 85	DR5	24	2c	WT DR5 24 85 7 303	212.227	-22.5058	19.4333	35.6759
WT DR5 24 85 7	WT DR5 24 85	DR5	24	2c	WT DR5 24 85 7 304	76.9565	18.5215	18.8485	32.5947
WT DR5 24 85 7	WT DR5 24 85	DR5	24	2c	WT DR5 24 85 7 305	27495.1	-4.01465	35.5155	32.3485
WT DR5 24 85 7	WT DR5 24 85	DR5	24	2c	WT DR5 24 85 7 306	550.047	23.5682	-6.4745	36.0983
WT DR5 24 85 7	WT DR5 24 85	DR5	24	2c	WT DR5 24 85 7 308	787.301	-25.4876	8.26911	35.2688
WT DR5 24 85 7	WT DR5 24 85	DR5	24	2c	WT DR5 24 85 7 309	12736.9	12.6122	29.8488	31.7226
WT DR5 24 85 7	WT DR5 24 85	DR5	24	2c	WT DR5 24 85 7 310	4774.22	-5.89337	-25.586	38.4432
WT DR5 24 85 7	WT DR5 24 85	DR5	24	2c	WT DR5 24 85 7 311	693.477	-15.7601	-17.7086	39.4489
WT DR5 24 85 7	WT DR5 24 85	DR5	24	2c	WT DR5 24 85 7 312	980.104	16.2002	-23.5371	38.3799
WT DR5 24 85 7	WT DR5 24 85	DR5	24	2c	WT DR5 24 85 7 313	1253.39	18.9795	-21.9787	36.1138
WT DR5 24 85 7	WT DR5 24 85	DR5	24	2c	WT DR5 24 85 7 314	693.649	23.326	-9.09207	35.7281
WT DR5 24 85 7	WT DR5 24 85	DR5	24	2c	WT DR5 24 85 7 414	3019.38	4.167	-8.86416	48.876
WT DR5 24 85 7	WT DR5 24 85	DR5	24	2c	WT DR5 24 85 7 415	164.013	8.98872	9.15306	47.2099
WT DR5 24 85 7	WT DR5 24 85	DR5	24	2c	WT DR5 24 85 7 416	204.988	-3.65439	14.9943	47.3512
WT DR5 24 85 7	WT DR5 24 85	DR5	24	2c	WT DR5 24 85 7 417	2704.03	-0.148306	18.8657	46.8747
WT DR5 24 85 7	WT DR5 24 85	DR5	24	2c	WT DR5 24 85 7 418	2711.46	2.24655	-4.68471	49.2047
WT DR5 24 85 7	WT DR5 24 85	DR5	24	2c	WT DR5 24 85 7 419	527.012	9.46694	5.58028	48.0409
WT DR5 24 85 7	WT DR5 24 85	DR5	24	2c	WT DR5 24 85 7 420	257.414	-6.96404	12.1123	48.3089
WT DR5 24 85 7	WT DR5 24 85	DR5	24	2c	WT DR5 24 85 7 421	150.689	1.49617	13.6173	47.7832
WT DR5 24 85 7	WT DR5 24 85	DR5	24	2c	WT DR5 24 85 7 422	1537.4	-3.23376	-0.587556	49.7107
WT DR5 24 85 7	WT DR5 24 85	DR5	24	2c	WT DR5 24 85 7 295	1076.55	-24.4293	-5.16811	34.0105
WT DR5 24 85 7	WT DR5 24 85	DR5	24	2c	WT DR5 24 85 7 296	1016.05	-24.6929	2.34112	34.2741
WT DR5 24 85 7	WT DR5 24 85	DR5	24	2c	WT DR5 24 85 7 412	962.811	10.5105	1.38893	47.1858
WT DR5 24 85 7	WT DR5 24 85	DR5	24	2c	WT DR5 24 85 7 413	173.086	6.98422	12.3947	46.4785
WT DR5 24 85 7	WT DR5 24 85	DR5	24	2c	WT DR5 24 85 7 423	1039.9	6.51494	-2.12161	49.3652
WT DR5 24 85 7	WT DR5 24 85	DR5	24	2c	WT DR5 24 85 7 424	1744.64	-7.58616	5.81412	49.4097
WT DR5 24 85 7	WT DR5 24 85	DR5	24	2c	WT DR5 24 85 7 425	561.252	5.40684	3.86032	49.5114
WT DR5 24 85 7	WT DR5 24 85	DR5	24	2c	WT DR5 24 85 7 426	385.414	2.36031	8.68288	49.2735
WT DR5 24 85 7	WT DR5 24 85	DR5	24	2c	WT DR5 24 85 7 427	1766.5	0.95584	1.43027	50.4878
WT DR5 24 85 7	WT DR5 24 85	DR5	24	2c	WT DR5 24 85 7 428	838.962	-3.11372	6.68319	50.2647
WT DR5 24 86 1	WT DR5 24 86	DR5	24	1a	WT DR5 24 86 1 61	1520.49	-22.2035	-7.96005	3.65231
WT DR5 24 86 1	WT DR5 24 86	DR5	24	1a	WT DR5 24 86 1 62	1391.09	-26.4874	-10.7629	1.27897
WT DR5 24 86 1	WT DR5 24 86	DR5	24	1a	WT DR5 24 86 1 63	363.285	-5.35218	2.00099	12.0205
WT DR5 24 86 1	WT DR5 24 86	DR5	24	1a	WT DR5 24 86 1 64	62.8272	-10.907	-1.20511	9.32125
WT DR5 24 86 1	WT DR5 24 86	DR5	24	1a	WT DR5 24 86 1 65	162.884	-15.7271	-4.32044	8.22494
WT DR5 24 86 1	WT DR5 24 86	DR5	24	1a	WT DR5 24 86 1 38	312.935	4.87923	9.99404	15.1089
WT DR5 24 86 1	WT DR5 24 86	DR5	24	1a	WT DR5 24 86 1 39	6435.57	-28.3926	-8.05304	-1.57876
WT DR5 24 86 1	WT DR5 24 86	DR5	24	1a	WT DR5 24 86 1 55	188.478	-9.0829	2.8532	12.1311
WT DR5 24 86 1	WT DR5 24 86	DR5	24	1a	WT DR5 24 86 1 56	245.638	-14.4458	-0.787921	9.04356
WT DR5 24 86 1	WT DR5 24 86	DR5	24	1a	WT DR5 24 86 1 57	2606.97	28.4433	-7.75986	1.8901
WT DR5 24 86 1	WT DR5 24 86	DR5	24	1a	WT DR5 24 86 1 58	6976.21	32.4914	-10.2551	-0.405958
WT DR5 24 86 1	WT DR5 24 86	DR5	24	1a	WT DR5 24 86 1 59	197.356	-3.56086	3.98737	13.7592
WT DR5 24 86 1	WT DR5 24 86	DR5	24	1a	WT DR5 24 86 1 60	291.935	9.63052	3.21093	14.3062
WT DR5 24 86 1	WT DR5 24 86	DR5	24	1a	WT DR5 24 86 1 46	381.243	19.8692	0.68576	6.51781
WT DR5 24 86 1	WT DR5 24 86	DR5	24	1a	WT DR5 24 86 1 47	97.373	-13.1529	2.01714	10.7601
WT DR5 24 86 1	WT DR5 24 86	DR5	24	1a	WT DR5 24 86 1 48	240.103	14.1364	4.26889	10.5695
WT DR5 24 86 1	WT DR5 24 86	DR5	24	1a	WT DR5 24 86 1 49	188.101	-19.7319	-2.52807	8.03048
WT DR5 24 86 1	WT DR5 24 86	DR5	24	1a	WT DR5 24 86 1 50	5096.54	-0.0609345	7.00764	14.83
WT DR5 24 86 1	WT DR5 24 86	DR5	24	1a	WT DR5 24 86 1 51	4361.75	1.60833	6.86932	16.2092
WT DR5 24 86 1	WT DR5 24 86	DR5	24	1a	WT DR5 24 86 1 52	118.621	5.51537	5.99658	15.3479
WT DR5 24 86 1	WT DR5 24 86	DR5	24	1a	WT DR5 24 86 1 53	134.085	19.5837	0.111211	10.9538
WT DR5 24 86 1	WT DR5 24 86	DR5	24	1a	WT DR5 24 86 1 95	150.326	9.94607	-6.16466	11.264
WT DR5 24 86 1	WT DR5 24 86	DR5	24	1a	WT DR5 24 86 1 96	258.458	17.7564	-8.63815	8.89931
WT DR5 24 86 1	WT DR5 24 86	DR5	24	1a	WT DR5 24 86 1 97	807.094	-18.9261	-14.398	6.21348
WT DR5 24 86 1	WT DR5 24 86	DR5	24	1a	WT DR5 24 86 1 98	21537.3	-4.04651	-7.70158	10.9909
WT DR5 24 86 1	WT DR5 24 86	DR5	24	1a	WT DR5 24 86 1 99	525.694	-10.8143	-8.66763	10.2964
WT DR5 24 86 1	WT DR5 24 86	DR5	24	1a	WT DR5 24 86 1 100	1039.92	24.6209	-12.5303	7.60113
WT DR5 24 86 1	WT DR5 24 86	DR5	24	1a	WT DR5 24 86 1 101	179.083	14.4378	-8.27528	10.8093
WT DR5 24 86 1	WT DR5 24 86	DR5	24	1a	WT DR5 24 86 1 102	2142.8	19.0552	-13.4414	7.68337
WT DR5 24 86 1	WT DR5 24 86	DR5	24	1a	WT DR5 24 86 1 103	2127.19	3.33832	-9.06109	11.1313
WT DR5 24 86 1	WT DR5 24 86	DR5	24	1a	WT DR5 24 86 1 104	19306.5	0.521216	-9.53156	10.7819
WT DR5 24 86 1	WT DR5 24 86	DR5	24	1a	WT DR5 24 86 1 105	668.73	7.05345	-9.49887	10.6583
WT DR5 24 86 1	WT DR5 24 86	DR5	24	1a	WT DR5 24 86 1 66	109.007	20.88	-4.75301	6.98876
WT DR5 24 86 1	WT DR5 24 86	DR5	24	1a	WT DR5 24 86 1 67	656.304	1.96135	3.64726	14.0586
WT DR5 24 86 1	WT DR5 24 86	DR5	24	1a	WT DR5 24 86 1 68	221.031	14.1353	0.620768	11.1039
WT DR5 24 86 1	WT DR5 24 86	DR5	24	1a	WT DR5 24 86 1 69	284.117	14.3252	-1.34505	10.9051
WT DR5 24 86 1	WT DR5 24 86	DR5	24	1a	WT DR5 24 86 1 70	140.624	17.3305	-3.40136	9.02054
WT DR5 24 86 1	WT DR5 24 86	DR5	24	1a	WT DR5 24 86 1 71	1397.5	-18.5381	-7.53057	6.21428
WT DR5 24 86 1	WT DR5 24 86	DR5	24	1a	WT DR5 24 86 1 72	1175.4	6.39608	1.45227	12.7745
WT DR5 24 86 1	WT DR5 24 86	DR5	24	1a	WT DR5 24 86 1 73	2806.94	25.3462	-8.95764	4.68693
WT DR5 24 86 1	WT DR5 24 86	DR5	24	1a	WT DR5 24 86 1 74	204.32	0.246761	0.991783	13.2679
WT DR5 24 86 1	WT DR5 24 86	DR5	24	1a	WT DR5 24 86 1 75	3930.8	2.96595	-0.184523	12.1665
WT DR5 24 86 1	WT DR5 24 86	DR5	24	1a	WT DR5 24 86 1 76	438.257	-6.30748	-2.04395	10.7423
WT DR5 24 86 1	WT DR5 24 86	DR5	24	1a	WT DR5 24 86 1 77	301.676	0.680241	-1.24941	12.0364
WT DR5 24 86 1	WT DR5 24 86	DR5	24	1a	WT DR5 24 86 1 78	804.43	-10.3572	-5.72927	9.88137
WT DR5 24 86 1	WT DR5 24 86	DR5	24	1a	WT DR5 24 86 1 79	1289.8	-25.5517	-13.9237	3.00543
WT DR5 24 86 1	WT DR5 24 86	DR5	24	1a	WT DR5 24 86 1 80	6604.03	28.2692	-11.2274	2.588
WT DR5 24 86 1	WT DR5 24 86	DR5	24	1a	WT DR5 24 86 1 40	239.347	11.0774	7.74349	12.1944
WT DR5 24 86 1	WT DR5 24 86	DR5	24	1a	WT DR5 24 86 1 41	211.34	-20.4341	-1.24873	4.99566
WT DR5 24 86 1	WT DR5 24 86	DR5	24	1a	WT DR5 24 86 1 42	764.69	-25.2757	-5.10932	1.70235
WT DR5 24 86 1	WT DR5 24 86	DR5	24	1a	WT DR5 24 86 1 43	340.337	22.6727	-0.560443	4.59649
WT DR5 24 86 1	WT DR5 24 86	DR5	24	1a	WT DR5 24 86 1 44	3494.36	26.6738	-3.51499	1.8961
WT DR5 24 86 1	WT DR5 24 86	DR5	24	1a	WT DR5 24 86 1 45	155.54	-8.27783	5.98444	13.3906
WT DR5 24 86 1	WT DR5 24 86	DR5	24	1a	WT DR5 24 86 1 87	620.241	-17.29	-11.5563	6.41402
WT DR5 24 86 1	WT DR5 24 86	DR5	24	1a	WT DR5 24 86 1 88	615.497	-0.376415	-4.66821	11.3131
WT DR5 24 86 1	WT DR5 24 86	DR5	24	1a	WT DR5 24 86 1 89	129.237	12.5806	-3.05123	12.4373
WT DR5 24 86 1	WT DR5 24 86	DR5	24	1a	WT DR5 24 86 1 90	259.517	-14.9842	-9.6049	8.8384
WT DR5 24 86 1	WT DR5 24 86	DR5	24	1a	WT DR5 24 86 1 91	1580.12	-22.0891	-15.2428	4.02935
WT DR5 24 86 1	WT DR5 24 86	DR5	24	1a	WT DR5 24 86 1 92	2602.45	2.82006	-5.19346	10.4037
WT DR5 24 86 1	WT DR5 24 86	DR5	24	1a	WT DR5 24 86 1 93	2473.25	7.25216	-5.89514	11.5648
WT DR5 24 86 1	WT DR5 24 86	DR5	24	1a	WT DR5 24 86 1 94	709.068	-7.53637	-7.59208	10.4127
WT DR5 24 86 1	WT DR5 24 86	DR5	24	1a	WT DR5 24 86 1 13	1939.25	-2.48708	18.0353	10.6482
WT DR5 24 86 1	WT DR5 24 86	DR5	24	1a	WT DR5 24 86 1 14	5369.42	-21.6844	9.12061	0.562555
WT DR5 24 86 1	WT DR5 24 86	DR5	24	1a	WT DR5 24 86 1 15	82.7195	3.50022	16.7792	9.02869
WT DR5 24 86 1	WT DR5 24 86	DR5	24	1a	WT DR5 24 86 1 16	289.184	14.1602	10.9606	3.64566
WT DR5 24 86 1	WT DR5 24 86	DR5	24	1a	WT DR5 24 86 1 17	44.4891	20.3168	8.17467	2.17117
WT DR5 24 86 1	WT DR5 24 86	DR5	24	1a	WT DR5 24 86 1 18	77.304	9.68026	14.3083	7.46043
WT DR5 24 86 1	WT DR5 24 86	DR5	24	1a	WT DR5 24 86 1 19	82.8708	-14.1244	11.4148	5.46308
WT DR5 24 86 1	WT DR5 24 86	DR5	24	1a	WT DR5 24 86 1 20	397.428	-20.1548	7.35567	4.66208
WT DR5 24 86 1	WT DR5 24 86	DR5	24	1a	WT DR5 24 86 1 21	132.787	-9.05951	12.3267	9.93047
WT DR5 24 86 1	WT DR5 24 86	DR5	24	1a	WT DR5 24 86 1 22	150.749	4.67411	14.0851	11.9176
WT DR5 24 86 1	WT DR5 24 86	DR5	24	1a	WT DR5 24 86 1 23	546.966	-24.0893	1.95553	0.346284
WT DR5 24 86 1	WT DR5 24 86	DR5	24	1a	WT DR5 24 86 1 24	82.3276	-5.48022	13.7964	11.116
WT DR5 24 86 1	WT DR5 24 86	DR5	24	1a	WT DR5 24 86 1 25	397.893	-19.123	2.6988	4.69494
WT DR5 24 86 1	WT DR5 24 86	DR5	24	1a	WT DR5 24 86 1 26	844.857	-24.1085	0.317281	3.83733
WT DR5 24 86 1	WT DR5 24 86	DR5	24	1a	WT DR5 24 86 1 27	1691.05	27.5602	-0.79149	-1.01514
WT DR5 24 86 1	WT DR5 24 86	DR5	24	1a	WT DR5 24 86 1 28	58.9564	1.40058	12.791	13.877
WT DR5 24 86 1	WT DR5 24 86	DR5	24	1a	WT DR5 24 86 1 29	114.561	10.6966	10.8723	13.0945
WT DR5 24 86 1	WT DR5 24 86	DR5	24	1a	WT DR5 24 86 1 30	73.0233	-12.6673	7.53057	9.56391
WT DR5 24 86 1	WT DR5 24 86	DR5	24	1a	WT DR5 24 86 1 31	166.138	17.7648	5.37589	5.41189
WT DR5 24 86 1	WT DR5 24 86	DR5	24	1a	WT DR5 24 86 1 32	133.766	14.0874	6.895	9.13454
WT DR5 24 86 1	WT DR5 24 86	DR5	24	1a	WT DR5 24 86 1 33	463.026	-26.5782	-2.9986	-0.185955
WT DR5 24 86 1	WT DR5 24 86	DR5	24	1a	WT DR5 24 86 1 34	2330.09	32.6022	-3.92163	-0.842122
WT DR5 24 86 1	WT DR5 24 86	DR5	24	1a	WT DR5 24 86 1 35	210.556	-8.60636	8.83128	12.1292
WT DR5 24 86 1	WT DR5 24 86	DR5	24	1a	WT DR5 24 86 1 36	197.93	-15.0357	4.61525	7.77528
WT DR5 24 86 1	WT DR5 24 86	DR5	24	1a	WT DR5 24 86 1 37	120.013	-4.12252	9.65392	13.4788
WT DR5 24 86 1	WT DR5 24 86	DR5	24	1a	WT DR5 24 86 1 120	643.805	12.7941	-16.0774	9.25688
WT DR5 24 86 1	WT DR5 24 86	DR5	24	1a	WT DR5 24 86 1 81	6729.48	3.96728	-1.58351	11.2936
WT DR5 24 86 1	WT DR5 24 86	DR5	24	1a	WT DR5 24 86 1 82	985.353	6.85113	-3.70594	12.0213
WT DR5 24 86 1	WT DR5 24 86	DR5	24	1a	WT DR5 24 86 1 83	1748.39	21.8629	-7.98598	6.35384
WT DR5 24 86 1	WT DR5 24 86	DR5	24	1a	WT DR5 24 86 1 84	695.905	-6.43252	-3.71381	11.5404
WT DR5 24 86 1	WT DR5 24 86	DR5	24	1a	WT DR5 24 86 1 85	342.289	-13.3779	-7.33513	8.50719
WT DR5 24 86 1	WT DR5 24 86	DR5	24	1a	WT DR5 24 86 1 86	88.7228	15.5369	-6.64758	9.97914
WT DR5 24 86 1	WT DR5 24 86	DR5	24	1a	WT DR5 24 86 1 3	342.814	-4.65631	24.078	0.50741
WT DR5 24 86 1	WT DR5 24 86	DR5	24	1a	WT DR5 24 86 1 4	27.5035	1.71275	21.394	3.31163
WT DR5 24 86 1	WT DR5 24 86	DR5	24	1a	WT DR5 24 86 1 5	860.385	-2.35552	20.7162	2.78083
WT DR5 24 86 1	WT DR5 24 86	DR5	24	1a	WT DR5 24 86 1 6	235.663	-6.7007	19.5979	3.43578
WT DR5 24 86 1	WT DR5 24 86	DR5	24	1a	WT DR5 24 86 1 7	2250.49	-11.4914	16.9249	1.18892
WT DR5 24 86 1	WT DR5 24 86	DR5	24	1a	WT DR5 24 86 1 8	49.0359	6.30499	19.0995	3.44848
WT DR5 24 86 1	WT DR5 24 86	DR5	24	1a	WT DR5 24 86 1 9	210.232	11.6127	17.0739	1.50946
WT DR5 24 86 1	WT DR5 24 86	DR5	24	1a	WT DR5 24 86 1 10	380.65	-18.1147	12.5054	-1.07146
WT DR5 24 86 1	WT DR5 24 86	DR5	24	1a	WT DR5 24 86 1 11	116.232	-5.62907	17.9723	8.02598
WT DR5 24 86 1	WT DR5 24 86	DR5	24	1a	WT DR5 24 86 1 12	74.2319	-9.98985	15.3308	6.55327
WT DR5 24 86 1	WT DR5 24 86	DR5	24	1a	WT DR5 24 86 1 109	580.221	12.5781	-11.6732	9.36704
WT DR5 24 86 1	WT DR5 24 86	DR5	24	1a	WT DR5 24 86 1 110	474.127	15.5826	-13.2872	8.6289
WT DR5 24 86 1	WT DR5 24 86	DR5	24	1a	WT DR5 24 86 1 111	221.057	-16.3486	-16.571	7.23314
WT DR5 24 86 1	WT DR5 24 86	DR5	24	1a	WT DR5 24 86 1 112	1107.5	21.2992	-15.8962	6.94932
WT DR5 24 86 1	WT DR5 24 86	DR5	24	1a	WT DR5 24 86 1 113	27980.2	1.42256	-13.4895	10.2933
WT DR5 24 86 1	WT DR5 24 86	DR5	24	1a	WT DR5 24 86 1 114	32351.2	6.83955	-13.9348	9.77399
WT DR5 24 86 1	WT DR5 24 86	DR5	24	1a	WT DR5 24 86 1 116	41143.9	-3.05875	-15.872	10.5922
WT DR5 24 86 1	WT DR5 24 86	DR5	24	1a	WT DR5 24 86 1 117	2165.37	-8.12344	-15.4801	9.516
WT DR5 24 86 1	WT DR5 24 86	DR5	24	1a	WT DR5 24 86 1 118	1630.08	17.5314	-15.7615	8.66873
WT DR5 24 86 1	WT DR5 24 86	DR5	24	1a	WT DR5 24 86 1 119	527.534	-11.9555	-16.8853	9.1218
WT DR5 24 86 1	WT DR5 24 86	DR5	24	1a	WT DR5 24 86 1 106	824.966	10.1893	-9.35941	10.7081
WT DR5 24 86 1	WT DR5 24 86	DR5	24	1a	WT DR5 24 86 1 107	237.571	-14.1259	-12.8509	8.19512
WT DR5 24 86 1	WT DR5 24 86	DR5	24	1a	WT DR5 24 86 1 108	3216.38	-9.52828	-12.3011	9.32897
WT DR5 24 86 1	WT DR5 24 86	DR5	24	1a	WT DR5 24 86 1 122	3438.31	-5.03125	-18.2397	8.14996
WT DR5 24 86 1	WT DR5 24 86	DR5	24	1a	WT DR5 24 86 1 123	1954.16	-6.08616	-19.8796	9.3675
WT DR5 24 86 1	WT DR5 24 86	DR5	24	1a	WT DR5 24 86 1 124	27890.2	1.86489	-20.1949	7.7762
WT DR5 24 86 1	WT DR5 24 86	DR5	24	1a	WT DR5 24 86 1 125	12699.1	8.7375	-19.4645	10.144
WT DR5 24 86 1	WT DR5 24 86	DR5	24	1a	WT DR5 24 86 1 126	17528.7	10.8302	-20.5231	9.16102
WT DR5 24 86 1	WT DR5 24 86	DR5	24	1a	WT DR5 24 86 1 121	30208	-0.0142602	-16.6745	9.78523
WT DR5 24 86 2	WT DR5 24 86	DR5	24	1a	WT DR5 24 86 2 64	2047.41	-2.17274	3.9635	15.8442
WT DR5 24 86 2	WT DR5 24 86	DR5	24	1a	WT DR5 24 86 2 65	62.1083	24.5286	-15.9619	5.88071
WT DR5 24 86 2	WT DR5 24 86	DR5	24	1a	WT DR5 24 86 2 66	1040.1	3.2414	5.90225	16.7315
WT DR5 24 86 2	WT DR5 24 86	DR5	24	1a	WT DR5 24 86 2 68	186.638	-12.6471	-16.5369	9.10956
WT DR5 24 86 2	WT DR5 24 86	DR5	24	1a	WT DR5 24 86 2 42	1544.13	-1.48537	12.5958	14.6502
WT DR5 24 86 2	WT DR5 24 86	DR5	24	1a	WT DR5 24 86 2 43	551.052	-19.3263	-13.2632	6.34336
WT DR5 24 86 2	WT DR5 24 86	DR5	24	1a	WT DR5 24 86 2 67	257.163	20.9843	-12.029	7.38262
WT DR5 24 86 2	WT DR5 24 86	DR5	24	1a	WT DR5 24 86 2 59	173.373	-17.6917	-17.2093	8.76908
WT DR5 24 86 2	WT DR5 24 86	DR5	24	1a	WT DR5 24 86 2 60	120.868	-12.9972	-11.4594	10.8128
WT DR5 24 86 2	WT DR5 24 86	DR5	24	1a	WT DR5 24 86 2 61	195.742	-11.8788	-7.80383	12.3196
WT DR5 24 86 2	WT DR5 24 86	DR5	24	1a	WT DR5 24 86 2 62	298.628	15.1687	-0.662547	11.8526
WT DR5 24 86 2	WT DR5 24 86	DR5	24	1a	WT DR5 24 86 2 63	97.6144	-10.0318	-5.74924	12.3841
WT DR5 24 86 2	WT DR5 24 86	DR5	24	1a	WT DR5 24 86 2 50	930.01	-1.67271	9.11655	16.8627
WT DR5 24 86 2	WT DR5 24 86	DR5	24	1a	WT DR5 24 86 2 51	234.43	20.6807	-7.92241	6.12862
WT DR5 24 86 2	WT DR5 24 86	DR5	24	1a	WT DR5 24 86 2 52	258.548	-14.6977	-13.8761	8.67543
WT DR5 24 86 2	WT DR5 24 86	DR5	24	1a	WT DR5 24 86 2 53	845.622	5.09791	9.5414	15.6528
WT DR5 24 86 2	WT DR5 24 86	DR5	24	1a	WT DR5 24 86 2 54	299.253	-9.90739	-0.935478	12.646
WT DR5 24 86 2	WT DR5 24 86	DR5	24	1a	WT DR5 24 86 2 55	284.508	6.34981	6.58528	14.8187
WT DR5 24 86 2	WT DR5 24 86	DR5	24	1a	WT DR5 24 86 2 56	1781.48	-6.35591	4.2755	15.2004
WT DR5 24 86 2	WT DR5 24 86	DR5	24	1a	WT DR5 24 86 2 57	565.577	17.9574	-4.32942	9.28245
WT DR5 24 86 2	WT DR5 24 86	DR5	24	1a	WT DR5 24 86 2 58	65.965	13.2873	4.86317	13.9032
WT DR5 24 86 2	WT DR5 24 86	DR5	24	1a	WT DR5 24 86 2 99	8915.85	8.83409	-12.6155	14.0647
WT DR5 24 86 2	WT DR5 24 86	DR5	24	1a	WT DR5 24 86 2 100	19708.5	2.70186	-13.3504	13.488
WT DR5 24 86 2	WT DR5 24 86	DR5	24	1a	WT DR5 24 86 2 101	13375.2	5.12445	-9.44829	17.1611
WT DR5 24 86 2	WT DR5 24 86	DR5	24	1a	WT DR5 24 86 2 103	1159.75	-2.56528	-17.7295	13.0499
WT DR5 24 86 2	WT DR5 24 86	DR5	24	1a	WT DR5 24 86 2 104	4554.8	10.4481	-17.1288	12.4955
WT DR5 24 86 2	WT DR5 24 86	DR5	24	1a	WT DR5 24 86 2 105	2499.39	5.49295	-16.4186	13.3632
WT DR5 24 86 2	WT DR5 24 86	DR5	24	1a	WT DR5 24 86 2 106	7397.37	-2.2079	-20.047	12.6002
WT DR5 24 86 2	WT DR5 24 86	DR5	24	1a	WT DR5 24 86 2 107	17146.2	1.97199	-16.0861	13.9029
WT DR5 24 86 2	WT DR5 24 86	DR5	24	1a	WT DR5 24 86 2 108	5470.71	6.08402	-21.0855	11.8391
WT DR5 24 86 2	WT DR5 24 86	DR5	24	1a	WT DR5 24 86 2 109	13159.5	2.54752	-18.7999	14.5001
WT DR5 24 86 2	WT DR5 24 86	DR5	24	1a	WT DR5 24 86 2 69	2240.86	-5.3215	-0.815445	16.5809
WT DR5 24 86 2	WT DR5 24 86	DR5	24	1a	WT DR5 24 86 2 70	340.612	10.4165	1.6152	15.2691
WT DR5 24 86 2	WT DR5 24 86	DR5	24	1a	WT DR5 24 86 2 71	68.7254	-10.5599	-13.8618	11.966
WT DR5 24 86 2	WT DR5 24 86	DR5	24	1a	WT DR5 24 86 2 72	468.114	5.65494	3.10703	17.088
WT DR5 24 86 2	WT DR5 24 86	DR5	24	1a	WT DR5 24 86 2 73	477.075	-8.06088	-10.641	12.4783
WT DR5 24 86 2	WT DR5 24 86	DR5	24	1a	WT DR5 24 86 2 74	3112.8	0.642061	1.12781	15.4912
WT DR5 24 86 2	WT DR5 24 86	DR5	24	1a	WT DR5 24 86 2 75	4948.56	-5.9121	-5.04192	14.7378
WT DR5 24 86 2	WT DR5 24 86	DR5	24	1a	WT DR5 24 86 2 76	113.378	23.0156	-16.0511	7.23427
WT DR5 24 86 2	WT DR5 24 86	DR5	24	1a	WT DR5 24 86 2 77	328.554	19.4312	-12.9776	7.73305
WT DR5 24 86 2	WT DR5 24 86	DR5	24	1a	WT DR5 24 86 2 78	170.689	17.4883	-8.35311	11.2834
WT DR5 24 86 2	WT DR5 24 86	DR5	24	1a	WT DR5 24 86 2 79	394.844	12.7726	-2.97369	14.2078
WT DR5 24 86 2	WT DR5 24 86	DR5	24	1a	WT DR5 24 86 2 80	231.461	-8.44575	-16.0357	9.46717
WT DR5 24 86 2	WT DR5 24 86	DR5	24	1a	WT DR5 24 86 2 81	697.497	5.44789	-0.624465	16.0701
WT DR5 24 86 2	WT DR5 24 86	DR5	24	1a	WT DR5 24 86 2 82	2830.17	-2.04397	-5.20142	14.8607
WT DR5 24 86 2	WT DR5 24 86	DR5	24	1a	WT DR5 24 86 2 83	2559.83	0.516215	-2.36658	15.1941
WT DR5 24 86 2	WT DR5 24 86	DR5	24	1a	WT DR5 24 86 2 44	189.93	-16.7639	-9.11267	6.63962
WT DR5 24 86 2	WT DR5 24 86	DR5	24	1a	WT DR5 24 86 2 45	594.102	-7.32905	8.22392	13.3262
WT DR5 24 86 2	WT DR5 24 86	DR5	24	1a	WT DR5 24 86 2 46	102.577	27.6976	-15.6833	1.28476
WT DR5 24 86 2	WT DR5 24 86	DR5	24	1a	WT DR5 24 86 2 47	44.5711	8.15837	9.29056	13.3287
WT DR5 24 86 2	WT DR5 24 86	DR5	24	1a	WT DR5 24 86 2 48	215.606	-9.9521	3.87836	12.9269
WT DR5 24 86 2	WT DR5 24 86	DR5	24	1a	WT DR5 24 86 2 49	228.388	-13.7206	-3.69055	11.8636
WT DR5 24 86 2	WT DR5 24 86	DR5	24	1a	WT DR5 24 86 2 90	3023.24	16.2036	-13.6568	10.2849
WT DR5 24 86 2	WT DR5 24 86	DR5	24	1a	WT DR5 24 86 2 91	6839.03	-1.07365	-9.35651	14.124
WT DR5 24 86 2	WT DR5 24 86	DR5	24	1a	WT DR5 24 86 2 92	329.07	-6.74048	-19.2112	10.9809
WT DR5 24 86 2	WT DR5 24 86	DR5	24	1a	WT DR5 24 86 2 93	5660.27	2.06828	-7.17982	15.37
WT DR5 24 86 2	WT DR5 24 86	DR5	24	1a	WT DR5 24 86 2 94	2643.23	12.9421	-13.9542	11.7627
WT DR5 24 86 2	WT DR5 24 86	DR5	24	1a	WT DR5 24 86 2 95	17033.9	-1.02246	-12.3388	13.1053
WT DR5 24 86 2	WT DR5 24 86	DR5	24	1a	WT DR5 24 86 2 96	11925.6	10.0503	-11.0358	15.2812
WT DR5 24 86 2	WT DR5 24 86	DR5	24	1a	WT DR5 24 86 2 97	13795.4	5.62574	-8.22543	17.027
WT DR5 24 86 2	WT DR5 24 86	DR5	24	1a	WT DR5 24 86 2 98	3958.46	14.5897	-19.1642	10.503
WT DR5 24 86 2	WT DR5 24 86	DR5	24	1a	WT DR5 24 86 2 16	228.171	16.8337	9.06018	-0.218611
WT DR5 24 86 2	WT DR5 24 86	DR5	24	1a	WT DR5 24 86 2 17	28.9313	11.0833	12.7155	2.67553
WT DR5 24 86 2	WT DR5 24 86	DR5	24	1a	WT DR5 24 86 2 18	120.387	-13.7073	10.978	5.27991
WT DR5 24 86 2	WT DR5 24 86	DR5	24	1a	WT DR5 24 86 2 19	75.6646	7.29315	16.4987	7.30377
WT DR5 24 86 2	WT DR5 24 86	DR5	24	1a	WT DR5 24 86 2 20	85.9343	-16.8393	7.81653	7.66673
WT DR5 24 86 2	WT DR5 24 86	DR5	24	1a	WT DR5 24 86 2 21	553.922	0.937574	16.9079	9.4408
WT DR5 24 86 2	WT DR5 24 86	DR5	24	1a	WT DR5 24 86 2 22	185.021	-17.7297	2.74787	3.92679
WT DR5 24 86 2	WT DR5 24 86	DR5	24	1a	WT DR5 24 86 2 23	141.752	-3.92033	16.2171	9.67253
WT DR5 24 86 2	WT DR5 24 86	DR5	24	1a	WT DR5 24 86 2 24	161.772	-18.8893	-1.79089	3.92542
WT DR5 24 86 2	WT DR5 24 86	DR5	24	1a	WT DR5 24 86 2 25	589.951	-9.50096	14.5806	11.117
WT DR5 24 86 2	WT DR5 24 86	DR5	24	1a	WT DR5 24 86 2 26	258.43	23.9853	-4.28064	-0.70305
WT DR5 24 86 2	WT DR5 24 86	DR5	24	1a	WT DR5 24 86 2 27	382.033	-20.2226	-7.38443	2.82599
WT DR5 24 86 2	WT DR5 24 86	DR5	24	1a	WT DR5 24 86 2 28	9.769	11.7882	13.2268	10.0187
WT DR5 24 86 2	WT DR5 24 86	DR5	24	1a	WT DR5 24 86 2 29	432.309	19.5804	-0.0269976	2.28557
WT DR5 24 86 2	WT DR5 24 86	DR5	24	1a	WT DR5 24 86 2 30	593.37	-23.626	-13.1398	2.50835
WT DR5 24 86 2	WT DR5 24 86	DR5	24	1a	WT DR5 24 86 2 31	338.704	-16.1481	5.27333	10.8232
WT DR5 24 86 2	WT DR5 24 86	DR5	24	1a	WT DR5 24 86 2 32	41.5209	14.9582	7.02267	7.83979
WT DR5 24 86 2	WT DR5 24 86	DR5	24	1a	WT DR5 24 86 2 33	139.053	-17.6818	-2.44034	5.97467
WT DR5 24 86 2	WT DR5 24 86	DR5	24	1a	WT DR5 24 86 2 34	279.914	-11.1051	10.3101	10.9327
WT DR5 24 86 2	WT DR5 24 86	DR5	24	1a	WT DR5 24 86 2 36	155.54	9.01287	13.858	11.5276
WT DR5 24 86 2	WT DR5 24 86	DR5	24	1a	WT DR5 24 86 2 37	73.4869	-18.2705	-5.05998	6.1192
WT DR5 24 86 2	WT DR5 24 86	DR5	24	1a	WT DR5 24 86 2 38	317.166	-7.7272	13.1166	13.6815
WT DR5 24 86 2	WT DR5 24 86	DR5	24	1a	WT DR5 24 86 2 39	522.545	17.9292	3.12359	9.19626
WT DR5 24 86 2	WT DR5 24 86	DR5	24	1a	WT DR5 24 86 2 40	586.449	3.78439	14.3585	15.7813
WT DR5 24 86 2	WT DR5 24 86	DR5	24	1a	WT DR5 24 86 2 41	39.7174	-15.8116	0.154821	11.6221
WT DR5 24 86 2	WT DR5 24 86	DR5	24	1a	WT DR5 24 86 2 84	519.69	14.7666	-8.98814	11.9037
WT DR5 24 86 2	WT DR5 24 86	DR5	24	1a	WT DR5 24 86 2 85	923.094	10.9862	-5.16715	14.0287
WT DR5 24 86 2	WT DR5 24 86	DR5	24	1a	WT DR5 24 86 2 86	1959.25	-4.60099	-14.3977	11.6427
WT DR5 24 86 2	WT DR5 24 86	DR5	24	1a	WT DR5 24 86 2 87	1235.82	6.41843	-3.88377	16.38
WT DR5 24 86 2	WT DR5 24 86	DR5	24	1a	WT DR5 24 86 2 88	1484.9	-3.88576	-10.3521	13.3683
WT DR5 24 86 2	WT DR5 24 86	DR5	24	1a	WT DR5 24 86 2 89	2404.3	18.114	-15.9955	9.02908
WT DR5 24 86 2	WT DR5 24 86	DR5	24	1a	WT DR5 24 86 2 4	251.08	-12.934	15.2049	-1.95097
WT DR5 24 86 2	WT DR5 24 86	DR5	24	1a	WT DR5 24 86 2 5	74.7204	1.25417	18.6089	-0.761246
WT DR5 24 86 2	WT DR5 24 86	DR5	24	1a	WT DR5 24 86 2 6	55.4898	-5.77142	17.5539	-0.757411
WT DR5 24 86 2	WT DR5 24 86	DR5	24	1a	WT DR5 24 86 2 8	89.7272	7.12309	16.1426	-0.324336
WT DR5 24 86 2	WT DR5 24 86	DR5	24	1a	WT DR5 24 86 2 9	123.139	-18.8738	3.80185	-1.71577
WT DR5 24 86 2	WT DR5 24 86	DR5	24	1a	WT DR5 24 86 2 10	14.5283	-5.05594	17.742	4.86305
WT DR5 24 86 2	WT DR5 24 86	DR5	24	1a	WT DR5 24 86 2 11	4.75926	-1.14479	18.8728	4.28599
WT DR5 24 86 2	WT DR5 24 86	DR5	24	1a	WT DR5 24 86 2 12	143.118	-15.7806	8.62852	1.342
WT DR5 24 86 2	WT DR5 24 86	DR5	24	1a	WT DR5 24 86 2 13	73.9999	-9.41886	15.5426	3.71978
WT DR5 24 86 2	WT DR5 24 86	DR5	24	1a	WT DR5 24 86 2 14	257.298	-20.6335	-1.55325	-2.03757
WT DR5 24 86 4	WT DR5 24 86	DR5	24	1b	WT DR5 24 86 4 187	519.402	-17.4176	-4.02053	26.8648
WT DR5 24 86 4	WT DR5 24 86	DR5	24	1b	WT DR5 24 86 4 188	1209.18	20.4615	-8.30066	25.0309
WT DR5 24 86 4	WT DR5 24 86	DR5	24	1b	WT DR5 24 86 4 189	603.1	17.4223	-3.65812	27.7529
WT DR5 24 86 4	WT DR5 24 86	DR5	24	1b	WT DR5 24 86 4 190	2225.76	13.294	-20.1476	26.212
WT DR5 24 86 4	WT DR5 24 86	DR5	24	1b	WT DR5 24 86 4 191	893.388	-15.1539	-1.63312	29.4378
WT DR5 24 86 4	WT DR5 24 86	DR5	24	1b	WT DR5 24 86 4 192	601.779	-7.75723	8.41792	29.4345
WT DR5 24 86 4	WT DR5 24 86	DR5	24	1b	WT DR5 24 86 4 193	3503.53	-4.60493	-22.0157	25.8289
WT DR5 24 86 4	WT DR5 24 86	DR5	24	1b	WT DR5 24 86 4 194	6228.98	4.54495	-22.6567	25.5066
WT DR5 24 86 4	WT DR5 24 86	DR5	24	1b	WT DR5 24 86 4 195	570.029	10.1784	5.2311	30.2808
WT DR5 24 86 4	WT DR5 24 86	DR5	24	1b	WT DR5 24 86 4 197	969.205	-11.3097	4.04721	30.0823
WT DR5 24 86 4	WT DR5 24 86	DR5	24	1b	WT DR5 24 86 4 198	546.59	13.5804	-0.0926772	28.8832
WT DR5 24 86 4	WT DR5 24 86	DR5	24	1b	WT DR5 24 86 4 199	836.354	-0.866759	6.86428	30.7644
WT DR5 24 86 4	WT DR5 24 86	DR5	24	1b	WT DR5 24 86 4 200	821.926	3.43936	6.34861	30.5839
WT DR5 24 86 4	WT DR5 24 86	DR5	24	1b	WT DR5 24 86 4 201	5248.11	-12.706	-13.291	28.9289
WT DR5 24 86 4	WT DR5 24 86	DR5	24	1b	WT DR5 24 86 4 202	6588.68	13.5061	-14.8748	28.0398
WT DR5 24 86 4	WT DR5 24 86	DR5	24	1b	WT DR5 24 86 4 203	6176.88	14.2339	-9.54678	28.7382
WT DR5 24 86 4	WT DR5 24 86	DR5	24	1b	WT DR5 24 86 4 204	6248.66	-7.07051	-16.0537	28.984
WT DR5 24 86 4	WT DR5 24 86	DR5	24	1b	WT DR5 24 86 4 205	7595.36	-11.7708	-9.99045	31.0868
WT DR5 24 86 4	WT DR5 24 86	DR5	24	1b	WT DR5 24 86 4 206	986.945	12.6356	-3.05548	30.2254
WT DR5 24 86 4	WT DR5 24 86	DR5	24	1b	WT DR5 24 86 4 207	176.367	6.12852	4.15275	31.3635
WT DR5 24 86 4	WT DR5 24 86	DR5	24	1b	WT DR5 24 86 4 208	5939.28	-1.46304	-20.3507	27.98
WT DR5 24 86 4	WT DR5 24 86	DR5	24	1b	WT DR5 24 86 4 209	3639.77	-11.7909	-3.89811	31.3141
WT DR5 24 86 4	WT DR5 24 86	DR5	24	1b	WT DR5 24 86 4 210	3416.72	-10.7496	-0.201336	31.7849
WT DR5 24 86 4	WT DR5 24 86	DR5	24	1b	WT DR5 24 86 4 211	819.004	12.6267	-4.7541	31.1415
WT DR5 24 86 4	WT DR5 24 86	DR5	24	1b	WT DR5 24 86 4 171	1116.26	-20.3487	-3.40776	24.7549
WT DR5 24 86 4	WT DR5 24 86	DR5	24	1b	WT DR5 24 86 4 172	697.874	-12.9105	10.56	26.4433
WT DR5 24 86 4	WT DR5 24 86	DR5	24	1b	WT DR5 24 86 4 173	496.956	14.245	7.47642	25.3279
WT DR5 24 86 4	WT DR5 24 86	DR5	24	1b	WT DR5 24 86 4 174	612.843	6.0873	12.5971	26.2276
WT DR5 24 86 4	WT DR5 24 86	DR5	24	1b	WT DR5 24 86 4 175	1281.23	18.5472	-15.6863	21.5059
WT DR5 24 86 4	WT DR5 24 86	DR5	24	1b	WT DR5 24 86 4 176	5263.77	9.7225	-24.052	22.3451
WT DR5 24 86 4	WT DR5 24 86	DR5	24	1b	WT DR5 24 86 4 177	3066.75	-12.5419	-18.798	23.6264
WT DR5 24 86 4	WT DR5 24 86	DR5	24	1b	WT DR5 24 86 4 178	479.932	-16.8925	5.17391	26.9654
WT DR5 24 86 4	WT DR5 24 86	DR5	24	1b	WT DR5 24 86 4 179	253.992	8.86773	8.61464	27.3365
WT DR5 24 86 4	WT DR5 24 86	DR5	24	1b	WT DR5 24 86 4 180	1347.23	-2.12526	12.0051	28.0764
WT DR5 24 86 4	WT DR5 24 86	DR5	24	1b	WT DR5 24 86 4 181	3077.57	-17.6987	-11.9487	24.6604
WT DR5 24 86 4	WT DR5 24 86	DR5	24	1b	WT DR5 24 86 4 182	411.533	15.4045	2.49374	26.9163
WT DR5 24 86 4	WT DR5 24 86	DR5	24	1b	WT DR5 24 86 4 183	5561.07	-1.08363	-24.2462	22.2957
WT DR5 24 86 4	WT DR5 24 86	DR5	24	1b	WT DR5 24 86 4 184	3668.43	-6.86675	-23.5588	25.1283
WT DR5 24 86 4	WT DR5 24 86	DR5	24	1b	WT DR5 24 86 4 185	1169.96	-14.8899	-15.6206	25.2382
WT DR5 24 86 4	WT DR5 24 86	DR5	24	1b	WT DR5 24 86 4 186	600.492	17.7487	-13.1003	25.9013
WT DR5 24 86 4	WT DR5 24 86	DR5	24	1b	WT DR5 24 86 4 229	5373.41	4.22593	-7.67741	33.5449
WT DR5 24 86 4	WT DR5 24 86	DR5	24	1b	WT DR5 24 86 4 103	6502.36	8.45284	-29.0646	8.56249
WT DR5 24 86 4	WT DR5 24 86	DR5	24	1b	WT DR5 24 86 4 104	5091.33	19.3194	-24.5214	7.72833
WT DR5 24 86 4	WT DR5 24 86	DR5	24	1b	WT DR5 24 86 4 105	248.611	-26.8248	-13.4868	10.4036
WT DR5 24 86 4	WT DR5 24 86	DR5	24	1b	WT DR5 24 86 4 106	3801.35	-27.7403	-5.5184	11.4997
WT DR5 24 86 4	WT DR5 24 86	DR5	24	1b	WT DR5 24 86 4 107	345.412	29.2741	-7.06972	9.82075
WT DR5 24 86 4	WT DR5 24 86	DR5	24	1b	WT DR5 24 86 4 108	2566.3	-26.7037	-0.148211	13.3403
WT DR5 24 86 4	WT DR5 24 86	DR5	24	1b	WT DR5 24 86 4 109	11170.3	-1.91648	-26.8216	9.68304
WT DR5 24 86 4	WT DR5 24 86	DR5	24	1b	WT DR5 24 86 4 110	546.605	-16.2987	-22.622	11.7847
WT DR5 24 86 4	WT DR5 24 86	DR5	24	1b	WT DR5 24 86 4 111	167.594	23.7851	-22.2064	9.64154
WT DR5 24 86 4	WT DR5 24 86	DR5	24	1b	WT DR5 24 86 4 112	596.084	5.26374	22.5696	16.1463
WT DR5 24 86 4	WT DR5 24 86	DR5	24	1b	WT DR5 24 86 4 114	2271.37	2.35067	-28.3735	9.93634
WT DR5 24 86 4	WT DR5 24 86	DR5	24	1b	WT DR5 24 86 4 115	1481.61	-5.91711	-26.7966	10.3618
WT DR5 24 86 4	WT DR5 24 86	DR5	24	1b	WT DR5 24 86 4 116	575.623	28.5428	-14.7062	12.2661
WT DR5 24 86 4	WT DR5 24 86	DR5	24	1b	WT DR5 24 86 4 117	172.738	27.5313	-3.17476	12.6789
WT DR5 24 86 4	WT DR5 24 86	DR5	24	1b	WT DR5 24 86 4 118	631.257	-22.5136	10.1445	16.9278
WT DR5 24 86 4	WT DR5 24 86	DR5	24	1b	WT DR5 24 86 4 119	49.2901	25.1148	3.67685	13.6635
WT DR5 24 86 4	WT DR5 24 86	DR5	24	1b	WT DR5 24 86 4 120	119.601	18.2638	11.8646	16.68
WT DR5 24 86 4	WT DR5 24 86	DR5	24	1b	WT DR5 24 86 4 121	508.324	-9.28142	21.1788	17.4786
WT DR5 24 86 4	WT DR5 24 86	DR5	24	1b	WT DR5 24 86 4 122	482.964	-3.5666	22.7657	17.5449
WT DR5 24 86 4	WT DR5 24 86	DR5	24	1b	WT DR5 24 86 4 123	7457.63	-24.8827	-11.5528	14.0473
WT DR5 24 86 4	WT DR5 24 86	DR5	24	1b	WT DR5 24 86 4 124	2303.28	28.1797	-11.3168	12.7108
WT DR5 24 86 4	WT DR5 24 86	DR5	24	1b	WT DR5 24 86 4 125	880.958	-15.2167	17.3007	17.6819
WT DR5 24 86 4	WT DR5 24 86	DR5	24	1b	WT DR5 24 86 4 126	395.123	8.30246	18.6629	17.2588
WT DR5 24 86 4	WT DR5 24 86	DR5	24	1b	WT DR5 24 86 4 212	889.211	-5.6162	0.982003	32.3841
WT DR5 24 86 4	WT DR5 24 86	DR5	24	1b	WT DR5 24 86 4 213	5950.67	8.48721	-15.6902	30.9207
WT DR5 24 86 4	WT DR5 24 86	DR5	24	1b	WT DR5 24 86 4 214	767.95	7.27349	-0.754336	32.3902
WT DR5 24 86 4	WT DR5 24 86	DR5	24	1b	WT DR5 24 86 4 215	4785.52	2.8508	-17.1478	32.0353
WT DR5 24 86 4	WT DR5 24 86	DR5	24	1b	WT DR5 24 86 4 217	6732.96	-6.0152	-11.5605	31.8505
WT DR5 24 86 4	WT DR5 24 86	DR5	24	1b	WT DR5 24 86 4 218	575.13	1.79242	2.37961	32.6724
WT DR5 24 86 4	WT DR5 24 86	DR5	24	1b	WT DR5 24 86 4 219	7971.28	-6.12321	-6.27951	33.1364
WT DR5 24 86 4	WT DR5 24 86	DR5	24	1b	WT DR5 24 86 4 220	4032.97	-6.46008	-2.09764	33.708
WT DR5 24 86 4	WT DR5 24 86	DR5	24	1b	WT DR5 24 86 4 221	3566.53	-2.80855	-0.884616	32.9239
WT DR5 24 86 4	WT DR5 24 86	DR5	24	1b	WT DR5 24 86 4 222	5394.38	8.48968	-9.28924	32.9267
WT DR5 24 86 4	WT DR5 24 86	DR5	24	1b	WT DR5 24 86 4 223	1001.67	7.90376	-3.12358	33.7718
WT DR5 24 86 4	WT DR5 24 86	DR5	24	1b	WT DR5 24 86 4 224	1810.54	3.22408	-2.1411	33.1715
WT DR5 24 86 4	WT DR5 24 86	DR5	24	1b	WT DR5 24 86 4 225	3625.29	0.337361	-13.3831	33.1581
WT DR5 24 86 4	WT DR5 24 86	DR5	24	1b	WT DR5 24 86 4 226	3574.4	-2.066	-5.16276	33.4734
WT DR5 24 86 4	WT DR5 24 86	DR5	24	1b	WT DR5 24 86 4 227	3886.76	2.718	-11.0866	33.9781
WT DR5 24 86 4	WT DR5 24 86	DR5	24	1b	WT DR5 24 86 4 228	3618.39	-0.911062	-8.99266	34.3535
WT DR5 24 86 4	WT DR5 24 86	DR5	24	1b	WT DR5 24 86 4 17	278.1	17.9802	18.2335	-8.22738
WT DR5 24 86 4	WT DR5 24 86	DR5	24	1b	WT DR5 24 86 4 18	150.173	10.59	25.9609	-6.99664
WT DR5 24 86 4	WT DR5 24 86	DR5	24	1b	WT DR5 24 86 4 22	18.9167	-27.9918	10.1268	-4.67866
WT DR5 24 86 4	WT DR5 24 86	DR5	24	1b	WT DR5 24 86 4 23	511.038	30.4838	1.06837	-8.57135
WT DR5 24 86 4	WT DR5 24 86	DR5	24	1b	WT DR5 24 86 4 25	67.9772	-0.742127	31.5191	-2.50179
WT DR5 24 86 4	WT DR5 24 86	DR5	24	1b	WT DR5 24 86 4 26	111.318	-15.7652	26.9002	-1.31068
WT DR5 24 86 4	WT DR5 24 86	DR5	24	1b	WT DR5 24 86 4 27	68.0784	-22.748	17.7874	-2.63821
WT DR5 24 86 4	WT DR5 24 86	DR5	24	1b	WT DR5 24 86 4 28	398.723	23.2605	15.3965	-2.721
WT DR5 24 86 4	WT DR5 24 86	DR5	24	1b	WT DR5 24 86 4 29	668.014	-31.7654	4.39877	-2.21014
WT DR5 24 86 4	WT DR5 24 86	DR5	24	1b	WT DR5 24 86 4 30	377.809	-20.3966	20.986	-1.1238
WT DR5 24 86 4	WT DR5 24 86	DR5	24	1b	WT DR5 24 86 4 31	369.503	34.9592	-14.5757	-5.91265
WT DR5 24 86 4	WT DR5 24 86	DR5	24	1b	WT DR5 24 86 4 32	98.3394	5.58015	32.0647	1.12305
WT DR5 24 86 4	WT DR5 24 86	DR5	24	1b	WT DR5 24 86 4 33	1255.58	33.1024	-2.80296	-3.70785
WT DR5 24 86 4	WT DR5 24 86	DR5	24	1b	WT DR5 24 86 4 34	180.705	13.5053	23.7221	-0.485228
WT DR5 24 86 4	WT DR5 24 86	DR5	24	1b	WT DR5 24 86 4 35	131.286	-7.00724	32.4372	2.64227
WT DR5 24 86 4	WT DR5 24 86	DR5	24	1b	WT DR5 24 86 4 36	397.884	-32.0842	-0.142234	-1.37748
WT DR5 24 86 4	WT DR5 24 86	DR5	24	1b	WT DR5 24 86 4 37	116.558	-25.7371	13.8742	0.345576
WT DR5 24 86 4	WT DR5 24 86	DR5	24	1b	WT DR5 24 86 4 38	299.16	33.6598	-18.339	-4.94988
WT DR5 24 86 4	WT DR5 24 86	DR5	24	1b	WT DR5 24 86 4 39	913.106	27.9802	9.51958	-0.200305
WT DR5 24 86 4	WT DR5 24 86	DR5	24	1b	WT DR5 24 86 4 40	333.964	-11.8579	27.4836	2.39186
WT DR5 24 86 4	WT DR5 24 86	DR5	24	1b	WT DR5 24 86 4 41	17.463	11.5398	27.9344	2.70238
WT DR5 24 86 4	WT DR5 24 86	DR5	24	1b	WT DR5 24 86 4 42	206.351	17.6784	19.1788	1.08459
WT DR5 24 86 4	WT DR5 24 86	DR5	24	1b	WT DR5 24 86 4 43	138.797	-31.4763	-6.6526	-0.552714
WT DR5 24 86 4	WT DR5 24 86	DR5	24	1b	WT DR5 24 86 4 44	210.186	32.4763	-11.4093	-4.00761
WT DR5 24 86 4	WT DR5 24 86	DR5	24	1b	WT DR5 24 86 4 45	400.531	-29.6558	10.1853	2.52001
WT DR5 24 86 4	WT DR5 24 86	DR5	24	1b	WT DR5 24 86 4 46	960.616	30.8066	1.77022	0.400436
WT DR5 24 86 4	WT DR5 24 86	DR5	24	1b	WT DR5 24 86 4 47	271.973	-0.5377	32.7889	4.5308
WT DR5 24 86 4	WT DR5 24 86	DR5	24	1b	WT DR5 24 86 4 48	403.192	-30.3579	4.52294	2.06727
WT DR5 24 86 4	WT DR5 24 86	DR5	24	1b	WT DR5 24 86 4 49	126.524	-23.6216	16.8001	2.95286
WT DR5 24 86 4	WT DR5 24 86	DR5	24	1b	WT DR5 24 86 4 50	365.733	23.1717	15.2147	3.55151
WT DR5 24 86 4	WT DR5 24 86	DR5	24	1b	WT DR5 24 86 4 51	379.049	-17.9773	25.491	5.99587
WT DR5 24 86 4	WT DR5 24 86	DR5	24	1b	WT DR5 24 86 4 52	378.676	5.08573	31.9792	6.2745
WT DR5 24 86 4	WT DR5 24 86	DR5	24	1b	WT DR5 24 86 4 53	269.427	30.4973	-20.5242	-1.729
WT DR5 24 86 4	WT DR5 24 86	DR5	24	1b	WT DR5 24 86 4 54	162.488	-10.6632	28.4113	5.91939
WT DR5 24 86 4	WT DR5 24 86	DR5	24	1b	WT DR5 24 86 4 55	151.052	33.6655	-5.99855	0.716773
WT DR5 24 86 4	WT DR5 24 86	DR5	24	1b	WT DR5 24 86 4 56	279.697	-20.6208	19.9064	5.60359
WT DR5 24 86 4	WT DR5 24 86	DR5	24	1b	WT DR5 24 86 4 57	616.496	-6.07635	31.2892	6.76075
WT DR5 24 86 4	WT DR5 24 86	DR5	24	1b	WT DR5 24 86 4 58	295.772	-29.865	-10.9639	2.83111
WT DR5 24 86 4	WT DR5 24 86	DR5	24	1b	WT DR5 24 86 4 59	104.73	14.0214	21.9307	4.96178
WT DR5 24 86 4	WT DR5 24 86	DR5	24	1b	WT DR5 24 86 4 60	87.4358	31.4445	-15.2842	1.24086
WT DR5 24 86 4	WT DR5 24 86	DR5	24	1b	WT DR5 24 86 4 61	235.304	-27.4195	9.94956	4.9899
WT DR5 24 86 4	WT DR5 24 86	DR5	24	1b	WT DR5 24 86 4 62	191.029	9.53271	26.6493	6.28491
WT DR5 24 86 4	WT DR5 24 86	DR5	24	1b	WT DR5 24 86 4 63	1107.99	28.1056	4.10155	3.34316
WT DR5 24 86 4	WT DR5 24 86	DR5	24	1b	WT DR5 24 86 4 64	99.121	25.2165	9.70274	4.17162
WT DR5 24 86 4	WT DR5 24 86	DR5	24	1b	WT DR5 24 86 4 65	123.366	31.6512	-10.7824	1.82053
WT DR5 24 86 4	WT DR5 24 86	DR5	24	1b	WT DR5 24 86 4 66	149.185	3.43428	29.7594	8.00531
WT DR5 24 86 4	WT DR5 24 86	DR5	24	1b	WT DR5 24 86 4 67	741.614	-24.4791	-20.6147	2.51662
WT DR5 24 86 4	WT DR5 24 86	DR5	24	1b	WT DR5 24 86 4 68	296.491	28.51	-23.2017	0.802032
WT DR5 24 86 4	WT DR5 24 86	DR5	24	1b	WT DR5 24 86 4 69	1030.87	-29.9579	-6.4339	4.56676
WT DR5 24 86 4	WT DR5 24 86	DR5	24	1b	WT DR5 24 86 4 70	181.634	-29.4924	4.15381	5.97998
WT DR5 24 86 4	WT DR5 24 86	DR5	24	1b	WT DR5 24 86 4 71	78.7231	30.6817	-4.86444	3.21434
WT DR5 24 86 4	WT DR5 24 86	DR5	24	1b	WT DR5 24 86 4 72	283.271	18.2159	17.505	6.54686
WT DR5 24 86 4	WT DR5 24 86	DR5	24	1b	WT DR5 24 86 4 73	541.503	-12.7673	25.8451	9.63395
WT DR5 24 86 4	WT DR5 24 86	DR5	24	1b	WT DR5 24 86 4 74	410.731	-21.1637	17.334	8.68381
WT DR5 24 86 4	WT DR5 24 86	DR5	24	1b	WT DR5 24 86 4 75	560.121	-17.1699	21.5029	10.3075
WT DR5 24 86 4	WT DR5 24 86	DR5	24	1b	WT DR5 24 86 4 76	424.001	-9.05066	27.8584	9.7881
WT DR5 24 86 4	WT DR5 24 86	DR5	24	1b	WT DR5 24 86 4 77	2285.12	-3.06716	29.8362	9.90003
WT DR5 24 86 4	WT DR5 24 86	DR5	24	1b	WT DR5 24 86 4 78	337.417	23.5495	-24.1717	1.92285
WT DR5 24 86 4	WT DR5 24 86	DR5	24	1b	WT DR5 24 86 4 79	674.325	-23.6713	12.6584	9.26358
WT DR5 24 86 4	WT DR5 24 86	DR5	24	1b	WT DR5 24 86 4 80	176.297	-25.9267	-17.9364	5.7757
WT DR5 24 86 4	WT DR5 24 86	DR5	24	1b	WT DR5 24 86 4 81	1426.35	-27.9447	-10.9126	6.77324
WT DR5 24 86 4	WT DR5 24 86	DR5	24	1b	WT DR5 24 86 4 82	1395.96	-29.5128	-1.42122	8.09124
WT DR5 24 86 4	WT DR5 24 86	DR5	24	1b	WT DR5 24 86 4 83	94.293	29.9017	-2.54613	6.40774
WT DR5 24 86 4	WT DR5 24 86	DR5	24	1b	WT DR5 24 86 4 84	371.962	30.5295	-14.3257	6.5437
WT DR5 24 86 4	WT DR5 24 86	DR5	24	1b	WT DR5 24 86 4 85	277.565	27.8662	3.55924	7.85429
WT DR5 24 86 4	WT DR5 24 86	DR5	24	1b	WT DR5 24 86 4 86	79.45	20.3004	12.6734	10.4417
WT DR5 24 86 4	WT DR5 24 86	DR5	24	1b	WT DR5 24 86 4 87	36.8377	12.0008	22.8276	12.8757
WT DR5 24 86 4	WT DR5 24 86	DR5	24	1b	WT DR5 24 86 4 88	554.401	7.74574	26.9717	13.5433
WT DR5 24 86 4	WT DR5 24 86	DR5	24	1b	WT DR5 24 86 4 89	970.921	-18.3729	-23.3697	7.15955
WT DR5 24 86 4	WT DR5 24 86	DR5	24	1b	WT DR5 24 86 4 90	455.834	27.4801	-19.8033	6.45727
WT DR5 24 86 4	WT DR5 24 86	DR5	24	1b	WT DR5 24 86 4 91	854.905	30.1126	-10.5624	7.03998
WT DR5 24 86 4	WT DR5 24 86	DR5	24	1b	WT DR5 24 86 4 92	181.203	-26.2432	7.168	11.4521
WT DR5 24 86 4	WT DR5 24 86	DR5	24	1b	WT DR5 24 86 4 93	371.821	-19.7668	16.2349	13.6711
WT DR5 24 86 4	WT DR5 24 86	DR5	24	1b	WT DR5 24 86 4 94	949.124	-9.77328	24.7818	14.5638
WT DR5 24 86 4	WT DR5 24 86	DR5	24	1b	WT DR5 24 86 4 95	1532.88	-3.27309	26.9111	14.6828
WT DR5 24 86 4	WT DR5 24 86	DR5	24	1b	WT DR5 24 86 4 96	768.239	1.65265	27.9467	15.5484
WT DR5 24 86 4	WT DR5 24 86	DR5	24	1b	WT DR5 24 86 4 97	251.945	-12.2889	-25.9939	8.36617
WT DR5 24 86 4	WT DR5 24 86	DR5	24	1b	WT DR5 24 86 4 98	2041.84	15.6354	-28.243	7.34336
WT DR5 24 86 4	WT DR5 24 86	DR5	24	1b	WT DR5 24 86 4 99	715.568	-14.761	20.7369	14.7202
WT DR5 24 86 4	WT DR5 24 86	DR5	24	1b	WT DR5 24 86 4 100	103.778	16.766	18.18	14.4163
WT DR5 24 86 4	WT DR5 24 86	DR5	24	1b	WT DR5 24 86 4 101	609.444	-23.5776	-20.8648	10.7731
WT DR5 24 86 4	WT DR5 24 86	DR5	24	1b	WT DR5 24 86 4 102	94.8534	22.4443	9.24115	11.6202
WT DR5 24 86 4	WT DR5 24 86	DR5	24	1b	WT DR5 24 86 4 146	2022.8	-5.80739	-24.3939	16.4048
WT DR5 24 86 4	WT DR5 24 86	DR5	24	1b	WT DR5 24 86 4 147	494.177	26.4254	-13.124	18.2562
WT DR5 24 86 4	WT DR5 24 86	DR5	24	1b	WT DR5 24 86 4 148	565.325	-14.959	14.5353	21.881
WT DR5 24 86 4	WT DR5 24 86	DR5	24	1b	WT DR5 24 86 4 149	240.759	4.55426	17.6471	21.7966
WT DR5 24 86 4	WT DR5 24 86	DR5	24	1b	WT DR5 24 86 4 150	1401.36	-11.5503	-23.2435	18.4455
WT DR5 24 86 4	WT DR5 24 86	DR5	24	1b	WT DR5 24 86 4 151	384.028	13.1766	11.9085	22.5396
WT DR5 24 86 4	WT DR5 24 86	DR5	24	1b	WT DR5 24 86 4 152	1085.33	25.2427	-7.52854	19.0188
WT DR5 24 86 4	WT DR5 24 86	DR5	24	1b	WT DR5 24 86 4 153	122.228	17.1134	9.54401	21.5266
WT DR5 24 86 4	WT DR5 24 86	DR5	24	1b	WT DR5 24 86 4 154	1383.95	-21.5415	-13.9614	19.9316
WT DR5 24 86 4	WT DR5 24 86	DR5	24	1b	WT DR5 24 86 4 155	507.964	-18.0558	10.0857	23.0786
WT DR5 24 86 4	WT DR5 24 86	DR5	24	1b	WT DR5 24 86 4 156	1565.44	-22.2291	-3.56013	21.9216
WT DR5 24 86 4	WT DR5 24 86	DR5	24	1b	WT DR5 24 86 4 157	145.063	20.0427	3.18336	21.7393
WT DR5 24 86 4	WT DR5 24 86	DR5	24	1b	WT DR5 24 86 4 158	1217.55	-7.04115	15.7341	25.2926
WT DR5 24 86 4	WT DR5 24 86	DR5	24	1b	WT DR5 24 86 4 159	5794.65	14.4154	-24.1974	18.7711
WT DR5 24 86 4	WT DR5 24 86	DR5	24	1b	WT DR5 24 86 4 160	255.691	-20.7557	3.01869	23.3414
WT DR5 24 86 4	WT DR5 24 86	DR5	24	1b	WT DR5 24 86 4 161	927.283	-15.9993	-18.6258	20.8776
WT DR5 24 86 4	WT DR5 24 86	DR5	24	1b	WT DR5 24 86 4 162	892.711	-1.27796	15.5681	25.1007
WT DR5 24 86 4	WT DR5 24 86	DR5	24	1b	WT DR5 24 86 4 163	13399.5	4.46744	-26.1081	19.9149
WT DR5 24 86 4	WT DR5 24 86	DR5	24	1b	WT DR5 24 86 4 164	1350.15	18.2066	-21.1059	19.0684
WT DR5 24 86 4	WT DR5 24 86	DR5	24	1b	WT DR5 24 86 4 165	2141.59	-20.1358	-9.96793	22.7219
WT DR5 24 86 4	WT DR5 24 86	DR5	24	1b	WT DR5 24 86 4 166	715.029	22.1554	-14.5042	21.0207
WT DR5 24 86 4	WT DR5 24 86	DR5	24	1b	WT DR5 24 86 4 167	2783.25	-5.12171	-23.8866	21.0334
WT DR5 24 86 4	WT DR5 24 86	DR5	24	1b	WT DR5 24 86 4 168	816.219	21.8738	-7.49506	22.5437
WT DR5 24 86 4	WT DR5 24 86	DR5	24	1b	WT DR5 24 86 4 127	2123.47	-23.3248	-17.2349	13.8145
WT DR5 24 86 4	WT DR5 24 86	DR5	24	1b	WT DR5 24 86 4 128	271.944	12.5967	15.0932	17.812
WT DR5 24 86 4	WT DR5 24 86	DR5	24	1b	WT DR5 24 86 4 130	3077.85	27.3957	-8.19669	15.4399
WT DR5 24 86 4	WT DR5 24 86	DR5	24	1b	WT DR5 24 86 4 131	185.097	-23.0729	5.78139	18.6229
WT DR5 24 86 4	WT DR5 24 86	DR5	24	1b	WT DR5 24 86 4 132	776.423	-21.4363	9.75916	20.2816
WT DR5 24 86 4	WT DR5 24 86	DR5	24	1b	WT DR5 24 86 4 133	36.8377	22.9661	5.42037	19.4058
WT DR5 24 86 4	WT DR5 24 86	DR5	24	1b	WT DR5 24 86 4 134	1946.58	-20.0246	-20.6696	17.5747
WT DR5 24 86 4	WT DR5 24 86	DR5	24	1b	WT DR5 24 86 4 135	821.628	-24.5387	-1.0658	18.3112
WT DR5 24 86 4	WT DR5 24 86	DR5	24	1b	WT DR5 24 86 4 136	88.3722	24.6159	-0.141779	17.1681
WT DR5 24 86 4	WT DR5 24 86	DR5	24	1b	WT DR5 24 86 4 137	273.402	0.281224	20.7762	21.7768
WT DR5 24 86 4	WT DR5 24 86	DR5	24	1b	WT DR5 24 86 4 139	1084.77	20.0403	-23.1001	14.768
WT DR5 24 86 4	WT DR5 24 86	DR5	24	1b	WT DR5 24 86 4 140	615.749	22.5783	-19.4987	15.1873
WT DR5 24 86 4	WT DR5 24 86	DR5	24	1b	WT DR5 24 86 4 141	7588.53	-24.9071	-7.25787	18.0595
WT DR5 24 86 4	WT DR5 24 86	DR5	24	1b	WT DR5 24 86 4 142	123.05	-6.35837	19.1084	21.1303
WT DR5 24 86 4	WT DR5 24 86	DR5	24	1b	WT DR5 24 86 4 143	7121.72	3.82452	-26.3805	15.3168
WT DR5 24 86 4	WT DR5 24 86	DR5	24	1b	WT DR5 24 86 4 144	6263.39	12.7372	-25.7672	15.1695
WT DR5 24 86 4	WT DR5 24 86	DR5	24	1b	WT DR5 24 86 4 145	2115.74	-24.1743	-11.023	18.106
WT DR5 24 86 4	WT DR5 24 86	DR5	24	1b	WT DR5 24 86 4 169	314.755	21.3318	-2.42857	23.2397
WT DR5 24 86 4	WT DR5 24 86	DR5	24	1b	WT DR5 24 86 4 170	738.655	-8.6871	12.7554	24.8921
WT DR5 24 86 5	WT DR5 24 86	DR5	24	2a	WT DR5 24 86 5 27	140.682	-30.5082	13.1131	1.28522
WT DR5 24 86 5	WT DR5 24 86	DR5	24	2a	WT DR5 24 86 5 30	108.142	21.2739	20.1016	1.39245
WT DR5 24 86 5	WT DR5 24 86	DR5	24	2a	WT DR5 24 86 5 33	82.3101	8.3834	31.6342	2.921
WT DR5 24 86 5	WT DR5 24 86	DR5	24	2a	WT DR5 24 86 5 34	36.8592	12.5775	28.7407	2.66325
WT DR5 24 86 5	WT DR5 24 86	DR5	24	2a	WT DR5 24 86 5 31	48.5444	25.2202	13.1699	0.0346079
WT DR5 24 86 5	WT DR5 24 86	DR5	24	2a	WT DR5 24 86 5 32	30.7652	-12.0104	31.9414	2.45033
WT DR5 24 86 5	WT DR5 24 86	DR5	24	2a	WT DR5 24 86 5 38	79.5249	-20.5086	27.8874	4.89244
WT DR5 24 86 5	WT DR5 24 86	DR5	24	2a	WT DR5 24 86 5 40	322.421	-26.1748	20.3142	3.07292
WT DR5 24 86 5	WT DR5 24 86	DR5	24	2a	WT DR5 24 86 5 36	164.232	-3.4597	34.6954	3.04434
WT DR5 24 86 5	WT DR5 24 86	DR5	24	2a	WT DR5 24 86 5 37	154.092	-33.6644	8.56718	3.32354
WT DR5 24 86 5	WT DR5 24 86	DR5	24	2a	WT DR5 24 86 5 45	60.6312	-35.6732	-5.49891	4.16702
WT DR5 24 86 5	WT DR5 24 86	DR5	24	2a	WT DR5 24 86 5 46	19.5709	16.2062	23.5628	4.26361
WT DR5 24 86 5	WT DR5 24 86	DR5	24	2a	WT DR5 24 86 5 48	47.2544	-31.3333	-17.8599	3.02459
WT DR5 24 86 5	WT DR5 24 86	DR5	24	2a	WT DR5 24 86 5 49	177.731	-8.77604	34.5633	7.95337
WT DR5 24 86 5	WT DR5 24 86	DR5	24	2a	WT DR5 24 86 5 50	761.727	0.370422	33.1657	6.85712
WT DR5 24 86 5	WT DR5 24 86	DR5	24	2a	WT DR5 24 86 5 51	951.319	-4.02684	33.0463	7.49464
WT DR5 24 86 5	WT DR5 24 86	DR5	24	2a	WT DR5 24 86 5 52	30.5952	35.2343	-11.6233	3.96154
WT DR5 24 86 5	WT DR5 24 86	DR5	24	2a	WT DR5 24 86 5 53	12.85	25.5238	12.9149	6.26304
WT DR5 24 86 5	WT DR5 24 86	DR5	24	2a	WT DR5 24 86 5 55	122.793	-30.0082	12.8275	6.64025
WT DR5 24 86 5	WT DR5 24 86	DR5	24	2a	WT DR5 24 86 5 56	288.777	-36.1006	-6.06903	7.54727
WT DR5 24 86 5	WT DR5 24 86	DR5	24	2a	WT DR5 24 86 5 58	102.349	21.9258	16.6442	5.97457
WT DR5 24 86 5	WT DR5 24 86	DR5	24	2a	WT DR5 24 86 5 42	18.2766	32.9574	4.1646	3.0135
WT DR5 24 86 5	WT DR5 24 86	DR5	24	2a	WT DR5 24 86 5 44	122.973	-35.4946	1.6118	4.61695
WT DR5 24 86 5	WT DR5 24 86	DR5	24	2a	WT DR5 24 86 5 111	52.452	-28.8752	-17.6622	16.0623
WT DR5 24 86 5	WT DR5 24 86	DR5	24	2a	WT DR5 24 86 5 112	117.068	-26.502	-19.0289	14.7765
WT DR5 24 86 5	WT DR5 24 86	DR5	24	2a	WT DR5 24 86 5 113	282.161	32.3546	-4.03457	15.859
WT DR5 24 86 5	WT DR5 24 86	DR5	24	2a	WT DR5 24 86 5 115	228.743	-15.1745	26.4138	19.199
WT DR5 24 86 5	WT DR5 24 86	DR5	24	2a	WT DR5 24 86 5 116	216.303	-30.7914	-11.9407	15.8714
WT DR5 24 86 5	WT DR5 24 86	DR5	24	2a	WT DR5 24 86 5 119	142.501	30.8484	-16.9065	15.6335
WT DR5 24 86 5	WT DR5 24 86	DR5	24	2a	WT DR5 24 86 5 122	473.773	15.3603	-28.4107	14.5825
WT DR5 24 86 5	WT DR5 24 86	DR5	24	2a	WT DR5 24 86 5 123	197.518	-30.8745	12.3933	19.7168
WT DR5 24 86 5	WT DR5 24 86	DR5	24	2a	WT DR5 24 86 5 124	19.0866	30.8119	0.507629	16.7228
WT DR5 24 86 5	WT DR5 24 86	DR5	24	2a	WT DR5 24 86 5 125	1441.68	-32.8566	-0.797261	18.322
WT DR5 24 86 5	WT DR5 24 86	DR5	24	2a	WT DR5 24 86 5 126	127.208	8.6031	26.5052	21.3403
WT DR5 24 86 5	WT DR5 24 86	DR5	24	2a	WT DR5 24 86 5 127	20.6135	14.7395	20.2466	19.9871
WT DR5 24 86 5	WT DR5 24 86	DR5	24	2a	WT DR5 24 86 5 128	216.357	32.103	-8.84625	16.6724
WT DR5 24 86 5	WT DR5 24 86	DR5	24	2a	WT DR5 24 86 5 129	118.16	17.4812	17.3214	19.1637
WT DR5 24 86 5	WT DR5 24 86	DR5	24	2a	WT DR5 24 86 5 130	313.124	26.0989	-23.3531	17.5786
WT DR5 24 86 5	WT DR5 24 86	DR5	24	2a	WT DR5 24 86 5 131	99.2497	-19.1079	23.9335	21.9507
WT DR5 24 86 5	WT DR5 24 86	DR5	24	2a	WT DR5 24 86 5 132	101.708	25.2948	9.43968	19.0929
WT DR5 24 86 5	WT DR5 24 86	DR5	24	2a	WT DR5 24 86 5 133	955.403	21.383	-26.138	16.8946
WT DR5 24 86 5	WT DR5 24 86	DR5	24	2a	WT DR5 24 86 5 134	402.196	-33.5315	6.59928	22.514
WT DR5 24 86 5	WT DR5 24 86	DR5	24	2a	WT DR5 24 86 5 135	120.518	9.78754	23.4994	21.9855
WT DR5 24 86 5	WT DR5 24 86	DR5	24	2a	WT DR5 24 86 5 136	5518.34	31.9974	-11.875	19.343
WT DR5 24 86 5	WT DR5 24 86	DR5	24	2a	WT DR5 24 86 5 137	6888.69	-31.9706	-6.44351	21.3767
WT DR5 24 86 5	WT DR5 24 86	DR5	24	2a	WT DR5 24 86 5 138	87.1284	28.7579	-19.9166	19.4555
WT DR5 24 86 5	WT DR5 24 86	DR5	24	2a	WT DR5 24 86 5 140	345.048	-23.1723	21.232	22.397
WT DR5 24 86 5	WT DR5 24 86	DR5	24	2a	WT DR5 24 86 5 141	662.15	-32.646	1.12804	21.2819
WT DR5 24 86 5	WT DR5 24 86	DR5	24	2a	WT DR5 24 86 5 142	170.63	-23.1652	-21.1527	19.6964
WT DR5 24 86 5	WT DR5 24 86	DR5	24	2a	WT DR5 24 86 5 143	101.619	-21.6612	-21.9903	19.6167
WT DR5 24 86 5	WT DR5 24 86	DR5	24	2a	WT DR5 24 86 5 144	140.234	30.0033	-3.01324	19.9217
WT DR5 24 86 5	WT DR5 24 86	DR5	24	2a	WT DR5 24 86 5 145	1887.56	15.0049	-28.0804	18.587
WT DR5 24 86 5	WT DR5 24 86	DR5	24	2a	WT DR5 24 86 5 147	287.359	-26.8893	16.7053	22.7418
WT DR5 24 86 5	WT DR5 24 86	DR5	24	2a	WT DR5 24 86 5 148	4445.51	-30.6212	-12.2972	20.9593
WT DR5 24 86 5	WT DR5 24 86	DR5	24	2a	WT DR5 24 86 5 149	1027.03	-27.2339	-15.3888	20.703
WT DR5 24 86 5	WT DR5 24 86	DR5	24	2a	WT DR5 24 86 5 150	496.291	30.6309	-4.58875	20.3785
WT DR5 24 86 5	WT DR5 24 86	DR5	24	2a	WT DR5 24 86 5 151	1202.99	7.36841	-29.0684	19.2259
WT DR5 24 86 5	WT DR5 24 86	DR5	24	2a	WT DR5 24 86 5 152	339.728	-8.59397	25.5011	23.5502
WT DR5 24 86 5	WT DR5 24 86	DR5	24	2a	WT DR5 24 86 5 153	17.4393	-5.91579	26.7684	24.7413
WT DR5 24 86 5	WT DR5 24 86	DR5	24	2a	WT DR5 24 86 5 154	58.9166	-0.437968	25.996	24.5963
WT DR5 24 86 5	WT DR5 24 86	DR5	24	2a	WT DR5 24 86 5 157	2580.78	-0.436334	-28.9331	21.0965
WT DR5 24 86 5	WT DR5 24 86	DR5	24	2a	WT DR5 24 86 5 159	245.711	-18.4732	23.5411	25.3237
WT DR5 24 86 5	WT DR5 24 86	DR5	24	2a	WT DR5 24 86 5 160	21.149	20.5763	13.3266	22.8323
WT DR5 24 86 5	WT DR5 24 86	DR5	24	2a	WT DR5 24 86 5 163	58.5639	27.8671	2.68841	22.5951
WT DR5 24 86 5	WT DR5 24 86	DR5	24	2a	WT DR5 24 86 5 164	2414	29.9591	-13.9129	22.6579
WT DR5 24 86 5	WT DR5 24 86	DR5	24	2a	WT DR5 24 86 5 165	15602.8	-31.2704	-5.36649	23.6849
WT DR5 24 86 5	WT DR5 24 86	DR5	24	2a	WT DR5 24 86 5 166	34.6259	23.7721	8.28427	23.5914
WT DR5 24 86 5	WT DR5 24 86	DR5	24	2a	WT DR5 24 86 5 167	1448.77	-14.2492	-25.7327	22.0895
WT DR5 24 86 5	WT DR5 24 86	DR5	24	2a	WT DR5 24 86 5 168	4422.38	30.4585	-8.34621	22.983
WT DR5 24 86 5	WT DR5 24 86	DR5	24	2a	WT DR5 24 86 5 170	286.758	-27.6802	12.752	25.9129
WT DR5 24 86 5	WT DR5 24 86	DR5	24	2a	WT DR5 24 86 5 171	169.986	-30.2034	8.24458	25.6699
WT DR5 24 86 5	WT DR5 24 86	DR5	24	2a	WT DR5 24 86 5 172	5165.33	-29.3147	-8.99094	24.5562
WT DR5 24 86 5	WT DR5 24 86	DR5	24	2a	WT DR5 24 86 5 173	744.568	-27.6961	-13.4593	24.2432
WT DR5 24 86 5	WT DR5 24 86	DR5	24	2a	WT DR5 24 86 5 174	40.424	7.19072	22.3045	26.4794
WT DR5 24 86 5	WT DR5 24 86	DR5	24	2a	WT DR5 24 86 5 175	100.596	11.8128	19.516	26.2209
WT DR5 24 86 5	WT DR5 24 86	DR5	24	2a	WT DR5 24 86 5 176	86.8591	23.4484	-22.8847	23.3158
WT DR5 24 86 5	WT DR5 24 86	DR5	24	2a	WT DR5 24 86 5 177	11419	-29.8945	0.749923	26.3233
WT DR5 24 86 5	WT DR5 24 86	DR5	24	2a	WT DR5 24 86 5 178	1668.94	-8.15679	-26.8253	24.186
WT DR5 24 86 5	WT DR5 24 86	DR5	24	2a	WT DR5 24 86 5 182	147.671	28.4598	-16.9096	24.1769
WT DR5 24 86 5	WT DR5 24 86	DR5	24	2a	WT DR5 24 86 5 183	170.265	-22.5518	18.7255	27.9083
WT DR5 24 86 5	WT DR5 24 86	DR5	24	2a	WT DR5 24 86 5 184	12.85	24.7409	3.57345	26.1152
WT DR5 24 86 5	WT DR5 24 86	DR5	24	2a	WT DR5 24 86 5 186	472.679	-30.4124	4.35486	27.6984
WT DR5 24 86 5	WT DR5 24 86	DR5	24	2a	WT DR5 24 86 5 187	208.413	-0.743892	24.1325	28.4393
WT DR5 24 86 5	WT DR5 24 86	DR5	24	2a	WT DR5 24 86 5 188	497.509	-23.2772	-18.5899	26.1116
WT DR5 24 86 5	WT DR5 24 86	DR5	24	2a	WT DR5 24 86 5 189	613.91	28.6073	-5.83998	26.016
WT DR5 24 86 5	WT DR5 24 86	DR5	24	2a	WT DR5 24 86 5 190	2054.6	7.44132	-27.9626	24.9769
WT DR5 24 86 5	WT DR5 24 86	DR5	24	2a	WT DR5 24 86 5 191	1049.51	16.9996	-26.364	24.9115
WT DR5 24 86 5	WT DR5 24 86	DR5	24	2a	WT DR5 24 86 5 192	111.615	-13.4019	21.49	30.2178
WT DR5 24 86 5	WT DR5 24 86	DR5	24	2a	WT DR5 24 86 5 193	12584.3	-28.7411	-6.95055	27.517
WT DR5 24 86 5	WT DR5 24 86	DR5	24	2a	WT DR5 24 86 5 194	34.9805	16.099	13.5457	28.0382
WT DR5 24 86 5	WT DR5 24 86	DR5	24	2a	WT DR5 24 86 5 195	2197.82	-20.6364	-22.5649	26.3804
WT DR5 24 86 5	WT DR5 24 86	DR5	24	2a	WT DR5 24 86 5 196	599.439	15.3901	-25.2002	25.582
WT DR5 24 86 5	WT DR5 24 86	DR5	24	2a	WT DR5 24 86 5 197	44.6454	-9.32299	24.2898	29.7358
WT DR5 24 86 5	WT DR5 24 86	DR5	24	2a	WT DR5 24 86 5 199	3799.28	1.22778	-28.3479	26.1975
WT DR5 24 86 5	WT DR5 24 86	DR5	24	2a	WT DR5 24 86 5 200	50.9475	-26.9298	11.3606	29.7884
WT DR5 24 86 5	WT DR5 24 86	DR5	24	2a	WT DR5 24 86 5 201	900.379	-28.3658	2.19557	29.7977
WT DR5 24 86 5	WT DR5 24 86	DR5	24	2a	WT DR5 24 86 5 202	164.411	6.65792	20.4264	30.3464
WT DR5 24 86 5	WT DR5 24 86	DR5	24	2a	WT DR5 24 86 5 203	762.734	27.5825	-10.5283	28.0079
WT DR5 24 86 5	WT DR5 24 86	DR5	24	2a	WT DR5 24 86 5 204	77.2487	10.5907	17.5393	30.6618
WT DR5 24 86 5	WT DR5 24 86	DR5	24	2a	WT DR5 24 86 5 205	41.4383	20.0399	7.02751	29.8267
WT DR5 24 86 5	WT DR5 24 86	DR5	24	2a	WT DR5 24 86 5 206	131.653	25.3079	-16.8292	28.2145
WT DR5 24 86 5	WT DR5 24 86	DR5	24	2a	WT DR5 24 86 5 207	136.06	21.9441	-21.2045	27.9946
WT DR5 24 86 5	WT DR5 24 86	DR5	24	2a	WT DR5 24 86 5 60	2.25438	32.5413	4.24876	4.99905
WT DR5 24 86 5	WT DR5 24 86	DR5	24	2a	WT DR5 24 86 5 61	79.5798	35.6706	-6.04924	6.29254
WT DR5 24 86 5	WT DR5 24 86	DR5	24	2a	WT DR5 24 86 5 62	79.6432	-13.9185	29.5903	9.1521
WT DR5 24 86 5	WT DR5 24 86	DR5	24	2a	WT DR5 24 86 5 63	21.4167	35.1391	-18.0606	5.2576
WT DR5 24 86 5	WT DR5 24 86	DR5	24	2a	WT DR5 24 86 5 64	12.85	10.3347	29.0738	10.1101
WT DR5 24 86 5	WT DR5 24 86	DR5	24	2a	WT DR5 24 86 5 65	113.549	34.2484	-15.6317	4.83891
WT DR5 24 86 5	WT DR5 24 86	DR5	24	2a	WT DR5 24 86 5 66	66.1403	-22.7284	22.5924	8.83956
WT DR5 24 86 5	WT DR5 24 86	DR5	24	2a	WT DR5 24 86 5 67	34.0733	-32.8412	9.36559	9.33105
WT DR5 24 86 5	WT DR5 24 86	DR5	24	2a	WT DR5 24 86 5 68	149.755	-34.0816	2.07736	8.88839
WT DR5 24 86 5	WT DR5 24 86	DR5	24	2a	WT DR5 24 86 5 69	53.2145	-19.204	27.871	11.6867
WT DR5 24 86 5	WT DR5 24 86	DR5	24	2a	WT DR5 24 86 5 71	57.7136	5.03573	30.2483	9.40964
WT DR5 24 86 5	WT DR5 24 86	DR5	24	2a	WT DR5 24 86 5 72	29.904	-32.6657	-12.5059	7.34544
WT DR5 24 86 5	WT DR5 24 86	DR5	24	2a	WT DR5 24 86 5 73	111.634	28.6699	8.89501	8.79277
WT DR5 24 86 5	WT DR5 24 86	DR5	24	2a	WT DR5 24 86 5 75	46.4028	15.3945	22.5868	10.4448
WT DR5 24 86 5	WT DR5 24 86	DR5	24	2a	WT DR5 24 86 5 76	48.1662	18.8274	18.6944	10.1367
WT DR5 24 86 5	WT DR5 24 86	DR5	24	2a	WT DR5 24 86 5 78	95.5066	-7.64518	30.43	13.0731
WT DR5 24 86 5	WT DR5 24 86	DR5	24	2a	WT DR5 24 86 5 79	374.284	-0.951091	31.2205	11.8491
WT DR5 24 86 5	WT DR5 24 86	DR5	24	2a	WT DR5 24 86 5 80	38.414	-30.2201	-17.5857	9.25172
WT DR5 24 86 5	WT DR5 24 86	DR5	24	2a	WT DR5 24 86 5 82	39.4251	33.691	-3.96792	9.00089
WT DR5 24 86 5	WT DR5 24 86	DR5	24	2a	WT DR5 24 86 5 83	62.0191	32.4492	-16.2593	8.80765
WT DR5 24 86 5	WT DR5 24 86	DR5	24	2a	WT DR5 24 86 5 84	272.93	27.1287	-24.2848	8.38944
WT DR5 24 86 5	WT DR5 24 86	DR5	24	2a	WT DR5 24 86 5 86	179.729	8.28938	27.8972	12.612
WT DR5 24 86 5	WT DR5 24 86	DR5	24	2a	WT DR5 24 86 5 87	47.5801	31.8448	1.58528	10.5234
WT DR5 24 86 5	WT DR5 24 86	DR5	24	2a	WT DR5 24 86 5 88	70.0613	34.2132	-6.85138	9.94438
WT DR5 24 86 5	WT DR5 24 86	DR5	24	2a	WT DR5 24 86 5 89	62.9615	-12.0106	28.5497	13.577
WT DR5 24 86 5	WT DR5 24 86	DR5	24	2a	WT DR5 24 86 5 90	359.191	-33.7103	-6.73477	11.7087
WT DR5 24 86 5	WT DR5 24 86	DR5	24	2a	WT DR5 24 86 5 91	31.1266	13.1446	24.3163	14.0243
WT DR5 24 86 5	WT DR5 24 86	DR5	24	2a	WT DR5 24 86 5 93	118.895	-18.7894	25.3628	14.0608
WT DR5 24 86 5	WT DR5 24 86	DR5	24	2a	WT DR5 24 86 5 94	136.959	-31.5789	11.4208	13.9645
WT DR5 24 86 5	WT DR5 24 86	DR5	24	2a	WT DR5 24 86 5 95	69.6042	22.6117	14.7981	13.2313
WT DR5 24 86 5	WT DR5 24 86	DR5	24	2a	WT DR5 24 86 5 96	227.939	-33.3056	8.57993	14.3819
WT DR5 24 86 5	WT DR5 24 86	DR5	24	2a	WT DR5 24 86 5 98	234.571	-34.174	3.64128	14.0824
WT DR5 24 86 5	WT DR5 24 86	DR5	24	2a	WT DR5 24 86 5 100	149.114	29.515	-21.133	11.3894
WT DR5 24 86 5	WT DR5 24 86	DR5	24	2a	WT DR5 24 86 5 101	103.587	-26.8319	18.3488	15.4592
WT DR5 24 86 5	WT DR5 24 86	DR5	24	2a	WT DR5 24 86 5 102	28.9125	24.914	11.186	14.0972
WT DR5 24 86 5	WT DR5 24 86	DR5	24	2a	WT DR5 24 86 5 103	238.658	33.2985	-12.5765	12.4365
WT DR5 24 86 5	WT DR5 24 86	DR5	24	2a	WT DR5 24 86 5 104	411.492	21.9484	-27.1204	11.7085
WT DR5 24 86 5	WT DR5 24 86	DR5	24	2a	WT DR5 24 86 5 105	109.077	-23.7483	24.0066	18.9064
WT DR5 24 86 5	WT DR5 24 86	DR5	24	2a	WT DR5 24 86 5 106	125.419	-7.75981	29.3635	18.1208
WT DR5 24 86 5	WT DR5 24 86	DR5	24	2a	WT DR5 24 86 5 107	188.057	-3.55634	28.7047	18.0052
WT DR5 24 86 5	WT DR5 24 86	DR5	24	2a	WT DR5 24 86 5 109	52.4368	28.3663	5.5874	14.8165
WT DR5 24 86 5	WT DR5 24 86	DR5	24	2a	WT DR5 24 86 5 110	57.0861	3.03233	28.1871	17.2679
WT DR5 24 86 5	WT DR5 24 86	DR5	24	2a	WT DR5 24 86 5 251	732.442	-21.6988	-10.9433	36.7985
WT DR5 24 86 5	WT DR5 24 86	DR5	24	2a	WT DR5 24 86 5 252	103.105	1.15368	15.869	38.675
WT DR5 24 86 5	WT DR5 24 86	DR5	24	2a	WT DR5 24 86 5 253	4.01562	11.5241	8.9973	38.0557
WT DR5 24 86 5	WT DR5 24 86	DR5	24	2a	WT DR5 24 86 5 254	267.977	19.5832	-4.30709	37.067
WT DR5 24 86 5	WT DR5 24 86	DR5	24	2a	WT DR5 24 86 5 255	71.2104	7.66471	12.6852	37.7692
WT DR5 24 86 5	WT DR5 24 86	DR5	24	2a	WT DR5 24 86 5 256	32.3504	15.3711	4.76873	37.13
WT DR5 24 86 5	WT DR5 24 86	DR5	24	2a	WT DR5 24 86 5 257	247.44	20.152	-7.92019	36.2378
WT DR5 24 86 5	WT DR5 24 86	DR5	24	2a	WT DR5 24 86 5 258	3900.06	-11.567	-20.1701	36.5806
WT DR5 24 86 5	WT DR5 24 86	DR5	24	2a	WT DR5 24 86 5 259	2425.26	-17.0053	-15.4292	38.7033
WT DR5 24 86 5	WT DR5 24 86	DR5	24	2a	WT DR5 24 86 5 260	1753.72	-5.27407	-21.8789	36.9298
WT DR5 24 86 5	WT DR5 24 86	DR5	24	2a	WT DR5 24 86 5 261	74.1752	16.568	-17.1465	36.8491
WT DR5 24 86 5	WT DR5 24 86	DR5	24	2a	WT DR5 24 86 5 262	478.563	-17.8742	5.6395	40.629
WT DR5 24 86 5	WT DR5 24 86	DR5	24	2a	WT DR5 24 86 5 263	125.699	-3.42935	14.1482	39.7611
WT DR5 24 86 5	WT DR5 24 86	DR5	24	2a	WT DR5 24 86 5 264	393.539	-19.8395	0.737537	39.1939
WT DR5 24 86 5	WT DR5 24 86	DR5	24	2a	WT DR5 24 86 5 265	1006.34	8.8865	-22.3262	37.2217
WT DR5 24 86 5	WT DR5 24 86	DR5	24	2a	WT DR5 24 86 5 266	108.095	14.4478	-0.234279	40.2573
WT DR5 24 86 5	WT DR5 24 86	DR5	24	2a	WT DR5 24 86 5 267	79.1512	17.5269	-12.3772	38.2725
WT DR5 24 86 5	WT DR5 24 86	DR5	24	2a	WT DR5 24 86 5 268	1550.26	5.51078	-24.2558	37.726
WT DR5 24 86 5	WT DR5 24 86	DR5	24	2a	WT DR5 24 86 5 269	147.596	-8.57874	10.8225	41.9329
WT DR5 24 86 5	WT DR5 24 86	DR5	24	2a	WT DR5 24 86 5 270	1855.46	-1.74886	-21.6748	38.5857
WT DR5 24 86 5	WT DR5 24 86	DR5	24	2a	WT DR5 24 86 5 271	895.997	12.6204	-19.4872	39.6308
WT DR5 24 86 5	WT DR5 24 86	DR5	24	2a	WT DR5 24 86 5 272	493.457	-13.8617	7.83141	42.403
WT DR5 24 86 5	WT DR5 24 86	DR5	24	2a	WT DR5 24 86 5 273	1420.24	-18.4656	-4.48369	40.5417
WT DR5 24 86 5	WT DR5 24 86	DR5	24	2a	WT DR5 24 86 5 274	813.566	-17.8388	-10.8606	40.1244
WT DR5 24 86 5	WT DR5 24 86	DR5	24	2a	WT DR5 24 86 5 275	2828.15	-13.4854	-14.3811	39.8239
WT DR5 24 86 5	WT DR5 24 86	DR5	24	2a	WT DR5 24 86 5 276	129.261	15.0702	-5.78249	39.8721
WT DR5 24 86 5	WT DR5 24 86	DR5	24	2a	WT DR5 24 86 5 277	625.739	-16.021	0.517477	41.3857
WT DR5 24 86 5	WT DR5 24 86	DR5	24	2a	WT DR5 24 86 5 278	76.2884	1.459	9.8038	41.6715
WT DR5 24 86 5	WT DR5 24 86	DR5	24	2a	WT DR5 24 86 5 279	69.8124	8.92321	5.89752	41.292
WT DR5 24 86 5	WT DR5 24 86	DR5	24	2a	WT DR5 24 86 5 280	82.5857	-3.62843	10.2226	42.3554
WT DR5 24 86 5	WT DR5 24 86	DR5	24	2a	WT DR5 24 86 5 281	91.4847	6.67187	6.71615	41.9517
WT DR5 24 86 5	WT DR5 24 86	DR5	24	2a	WT DR5 24 86 5 282	2552.87	-10.6739	-16.8531	40.7536
WT DR5 24 86 5	WT DR5 24 86	DR5	24	2a	WT DR5 24 86 5 283	358.466	-13.5141	2.54984	42.6077
WT DR5 24 86 5	WT DR5 24 86	DR5	24	2a	WT DR5 24 86 5 284	317.564	12.3109	-12.0764	41.2239
WT DR5 24 86 5	WT DR5 24 86	DR5	24	2a	WT DR5 24 86 5 285	1148.31	6.65949	-18.8801	40.0422
WT DR5 24 86 5	WT DR5 24 86	DR5	24	2a	WT DR5 24 86 5 286	164.338	12.8087	-6.85615	42.1159
WT DR5 24 86 5	WT DR5 24 86	DR5	24	2a	WT DR5 24 86 5 287	372.465	-10.457	7.21377	43.1406
WT DR5 24 86 5	WT DR5 24 86	DR5	24	2a	WT DR5 24 86 5 288	844.286	-12.2303	-4.77307	43.255
WT DR5 24 86 5	WT DR5 24 86	DR5	24	2a	WT DR5 24 86 5 289	819.69	-13.3544	-9.44811	42.1297
WT DR5 24 86 5	WT DR5 24 86	DR5	24	2a	WT DR5 24 86 5 290	68.3314	10.1294	-1.5683	43.0679
WT DR5 24 86 5	WT DR5 24 86	DR5	24	2a	WT DR5 24 86 5 291	286.842	8.29456	-14.7844	42.258
WT DR5 24 86 5	WT DR5 24 86	DR5	24	2a	WT DR5 24 86 5 292	73.0249	-4.37744	5.64337	44.3495
WT DR5 24 86 5	WT DR5 24 86	DR5	24	2a	WT DR5 24 86 5 293	380.332	-8.21887	1.96059	44.182
WT DR5 24 86 5	WT DR5 24 86	DR5	24	2a	WT DR5 24 86 5 294	1700.89	-4.93445	-14.1921	43.0954
WT DR5 24 86 5	WT DR5 24 86	DR5	24	2a	WT DR5 24 86 5 295	1172.35	-8.61916	-12.6329	43.8274
WT DR5 24 86 5	WT DR5 24 86	DR5	24	2a	WT DR5 24 86 5 296	36.4626	8.29597	-0.782447	43.4393
WT DR5 24 86 5	WT DR5 24 86	DR5	24	2a	WT DR5 24 86 5 297	1086.36	3.85431	-14.8298	43.4692
WT DR5 24 86 5	WT DR5 24 86	DR5	24	2a	WT DR5 24 86 5 298	205.523	-3.09297	1.58868	45.205
WT DR5 24 86 5	WT DR5 24 86	DR5	24	2a	WT DR5 24 86 5 299	102.225	1.86317	2.96227	45.2058
WT DR5 24 86 5	WT DR5 24 86	DR5	24	2a	WT DR5 24 86 5 300	116.489	3.63759	1.75384	45.0977
WT DR5 24 86 5	WT DR5 24 86	DR5	24	2a	WT DR5 24 86 5 301	284.211	5.96313	-6.95361	44.5023
WT DR5 24 86 5	WT DR5 24 86	DR5	24	2a	WT DR5 24 86 5 302	535.317	-6.35831	-2.9069	45.5439
WT DR5 24 86 5	WT DR5 24 86	DR5	24	2a	WT DR5 24 86 5 304	721.352	-5.57259	-9.25969	46.2826
WT DR5 24 86 5	WT DR5 24 86	DR5	24	2a	WT DR5 24 86 5 305	1219.5	0.880033	-11.3696	46.0353
WT DR5 24 86 5	WT DR5 24 86	DR5	24	2a	WT DR5 24 86 5 306	206.531	5.41486	-10.5145	44.8532
WT DR5 24 86 5	WT DR5 24 86	DR5	24	2a	WT DR5 24 86 5 307	272.097	1.67163	-4.83884	47.0057
WT DR5 24 86 5	WT DR5 24 86	DR5	24	2a	WT DR5 24 86 5 308	1300.06	-2.9866	-11.9333	44.6308
WT DR5 24 86 5	WT DR5 24 86	DR5	24	2a	WT DR5 24 86 5 309	363.304	-2.23991	-1.33361	45.8613
WT DR5 24 86 5	WT DR5 24 86	DR5	24	2a	WT DR5 24 86 5 310	340.425	-2.6656	-5.65341	45.5935
WT DR5 24 86 5	WT DR5 24 86	DR5	24	2a	WT DR5 24 86 5 311	298.546	1.81158	-8.93533	45.3061
WT DR5 24 86 5	WT DR5 24 86	DR5	24	2a	WT DR5 24 86 5 230	185.202	22.4339	-1.2955	32.6636
WT DR5 24 86 5	WT DR5 24 86	DR5	24	2a	WT DR5 24 86 5 231	99.8849	22.7687	-16.6209	30.5241
WT DR5 24 86 5	WT DR5 24 86	DR5	24	2a	WT DR5 24 86 5 232	2332.71	-18.4238	-19.5926	32.781
WT DR5 24 86 5	WT DR5 24 86	DR5	24	2a	WT DR5 24 86 5 233	528.073	22.9296	-4.3471	33.5968
WT DR5 24 86 5	WT DR5 24 86	DR5	24	2a	WT DR5 24 86 5 234	196.597	-24.6628	5.55121	35.6286
WT DR5 24 86 5	WT DR5 24 86	DR5	24	2a	WT DR5 24 86 5 235	2713.3	3.88144	-26.2533	33.1026
WT DR5 24 86 5	WT DR5 24 86	DR5	24	2a	WT DR5 24 86 5 236	1433.24	-20.5172	-16.7878	34.7009
WT DR5 24 86 5	WT DR5 24 86	DR5	24	2a	WT DR5 24 86 5 237	4622.13	0.878952	-26.9355	33.6799
WT DR5 24 86 5	WT DR5 24 86	DR5	24	2a	WT DR5 24 86 5 238	102.754	19.1765	-18.4494	33.9004
WT DR5 24 86 5	WT DR5 24 86	DR5	24	2a	WT DR5 24 86 5 239	156.525	-18.8803	12.489	37.1058
WT DR5 24 86 5	WT DR5 24 86	DR5	24	2a	WT DR5 24 86 5 240	127.236	-21.3236	8.48569	36.8934
WT DR5 24 86 5	WT DR5 24 86	DR5	24	2a	WT DR5 24 86 5 241	220.204	-2.67487	17.9698	36.0141
WT DR5 24 86 5	WT DR5 24 86	DR5	24	2a	WT DR5 24 86 5 242	90.8024	19.2966	2.89652	33.8221
WT DR5 24 86 5	WT DR5 24 86	DR5	24	2a	WT DR5 24 86 5 243	3063.74	-10.6789	-23.3193	33.5235
WT DR5 24 86 5	WT DR5 24 86	DR5	24	2a	WT DR5 24 86 5 244	1026.48	12.3566	-24.1065	33.0703
WT DR5 24 86 5	WT DR5 24 86	DR5	24	2a	WT DR5 24 86 5 245	794.352	-23.6794	-7.14066	35.35
WT DR5 24 86 5	WT DR5 24 86	DR5	24	2a	WT DR5 24 86 5 246	393.243	21.4983	-12.6898	35.3631
WT DR5 24 86 5	WT DR5 24 86	DR5	24	2a	WT DR5 24 86 5 247	78.0393	-13.4174	14.1445	38.252
WT DR5 24 86 5	WT DR5 24 86	DR5	24	2a	WT DR5 24 86 5 248	72.0676	-6.80628	16.7208	38.3004
WT DR5 24 86 5	WT DR5 24 86	DR5	24	2a	WT DR5 24 86 5 249	809.196	-22.2602	3.35382	36.562
WT DR5 24 86 5	WT DR5 24 86	DR5	24	2a	WT DR5 24 86 5 208	223.682	24.2519	-0.203601	29.8604
WT DR5 24 86 5	WT DR5 24 86	DR5	24	2a	WT DR5 24 86 5 209	494.725	25.9232	-5.97055	29.4638
WT DR5 24 86 5	WT DR5 24 86	DR5	24	2a	WT DR5 24 86 5 210	155.605	-19.2871	17.3357	32.308
WT DR5 24 86 5	WT DR5 24 86	DR5	24	2a	WT DR5 24 86 5 211	482.805	-23.9327	-15.8047	30.2779
WT DR5 24 86 5	WT DR5 24 86	DR5	24	2a	WT DR5 24 86 5 212	323.096	-23.765	11.8105	32.6025
WT DR5 24 86 5	WT DR5 24 86	DR5	24	2a	WT DR5 24 86 5 213	165.076	-27.0052	6.03935	32.2916
WT DR5 24 86 5	WT DR5 24 86	DR5	24	2a	WT DR5 24 86 5 214	48.6321	-7.17759	20.7019	33.4469
WT DR5 24 86 5	WT DR5 24 86	DR5	24	2a	WT DR5 24 86 5 215	295.156	-27.6248	0.941507	32.5458
WT DR5 24 86 5	WT DR5 24 86	DR5	24	2a	WT DR5 24 86 5 216	160.466	0.574633	20.6912	33.3106
WT DR5 24 86 5	WT DR5 24 86	DR5	24	2a	WT DR5 24 86 5 217	617.963	-26.6616	-5.48787	32.1193
WT DR5 24 86 5	WT DR5 24 86	DR5	24	2a	WT DR5 24 86 5 218	3184.5	-11.4868	-24.8767	30.6184
WT DR5 24 86 5	WT DR5 24 86	DR5	24	2a	WT DR5 24 86 5 219	95.0503	-15.0325	18.458	34.0096
WT DR5 24 86 5	WT DR5 24 86	DR5	24	2a	WT DR5 24 86 5 221	506.042	-25.3076	-12.9227	31.0329
WT DR5 24 86 5	WT DR5 24 86	DR5	24	2a	WT DR5 24 86 5 222	958.383	25.0053	-8.35307	31.6007
WT DR5 24 86 5	WT DR5 24 86	DR5	24	2a	WT DR5 24 86 5 224	4034.52	8.91222	-26.7319	30.7114
WT DR5 24 86 5	WT DR5 24 86	DR5	24	2a	WT DR5 24 86 5 225	518.964	18.5332	-22.5627	30.8087
WT DR5 24 86 5	WT DR5 24 86	DR5	24	2a	WT DR5 24 86 5 226	46.5906	5.444	18.5902	33.0707
WT DR5 24 86 5	WT DR5 24 86	DR5	24	2a	WT DR5 24 86 5 227	18.7865	12.49	13.1643	33.7589
WT DR5 24 86 5	WT DR5 24 86	DR5	24	2a	WT DR5 24 86 5 228	50.6068	16.5157	8.66304	33.4016
WT DR5 24 86 5	WT DR5 24 86	DR5	24	2a	WT DR5 24 86 5 229	1121.54	-16.0646	-22.5609	30.8252
WT DR5 24 86 5	WT DR5 24 86	DR5	24	2a	WT DR5 24 86 5 250	598.976	-23.6509	-2.70681	36.2002
WT DR5 24 86 6	WT DR5 24 86	DR5	24	2a	WT DR5 24 86 6 158	383.106	-32.1904	-9.07257	21.2989
WT DR5 24 86 6	WT DR5 24 86	DR5	24	2a	WT DR5 24 86 6 159	3108.74	30.2183	-16.0829	19.9499
WT DR5 24 86 6	WT DR5 24 86	DR5	24	2a	WT DR5 24 86 6 160	287.537	28.3156	-21.0175	20.7514
WT DR5 24 86 6	WT DR5 24 86	DR5	24	2a	WT DR5 24 86 6 162	379.155	-29.5988	-12.9517	21.3208
WT DR5 24 86 6	WT DR5 24 86	DR5	24	2a	WT DR5 24 86 6 163	2490.87	-17.8796	31.7143	20.5495
WT DR5 24 86 6	WT DR5 24 86	DR5	24	2a	WT DR5 24 86 6 164	1930.31	-31.8544	-4.66694	21.1163
WT DR5 24 86 6	WT DR5 24 86	DR5	24	2a	WT DR5 24 86 6 161	624.268	13.902	-31.8098	21.6172
WT DR5 24 86 6	WT DR5 24 86	DR5	24	2a	WT DR5 24 86 6 166	219.062	30.3497	-6.55795	20.7559
WT DR5 24 86 6	WT DR5 24 86	DR5	24	2a	WT DR5 24 86 6 167	0	-28.0517	20.6498	21.8456
WT DR5 24 86 6	WT DR5 24 86	DR5	24	2a	WT DR5 24 86 6 168	78.0922	29.572	5.95739	20.9238
WT DR5 24 86 6	WT DR5 24 86	DR5	24	2a	WT DR5 24 86 6 169	9.769	-31.617	5.55502	23.0509
WT DR5 24 86 6	WT DR5 24 86	DR5	24	2a	WT DR5 24 86 6 170	45.4641	-29.8053	15.7977	22.6392
WT DR5 24 86 6	WT DR5 24 86	DR5	24	2a	WT DR5 24 86 6 171	149.945	-31.9586	10.9107	22.8801
WT DR5 24 86 6	WT DR5 24 86	DR5	24	2a	WT DR5 24 86 6 172	588.557	-2.89684	-32.0291	23.9077
WT DR5 24 86 6	WT DR5 24 86	DR5	24	2a	WT DR5 24 86 6 173	189.829	12.1523	33.9534	21.1387
WT DR5 24 86 6	WT DR5 24 86	DR5	24	2a	WT DR5 24 86 6 174	2342.31	30.9312	-11.1335	21.4386
WT DR5 24 86 6	WT DR5 24 86	DR5	24	2a	WT DR5 24 86 6 175	708.893	22.3374	-27.5588	22.2953
WT DR5 24 86 6	WT DR5 24 86	DR5	24	2a	WT DR5 24 86 6 176	108.84	26.6623	15.3567	21.8391
WT DR5 24 86 6	WT DR5 24 86	DR5	24	2a	WT DR5 24 86 6 177	525.927	-17.3374	-26.2716	23.6217
WT DR5 24 86 6	WT DR5 24 86	DR5	24	2a	WT DR5 24 86 6 165	434.742	-32.3392	0.080713	22.1272
WT DR5 24 86 6	WT DR5 24 86	DR5	24	2a	WT DR5 24 86 6 97	82.0972	23.3509	24.6971	9.14761
WT DR5 24 86 6	WT DR5 24 86	DR5	24	2a	WT DR5 24 86 6 98	66.3249	-24.7982	-22.24	12.4106
WT DR5 24 86 6	WT DR5 24 86	DR5	24	2a	WT DR5 24 86 6 99	293.051	-36.206	-10.0674	12.3897
WT DR5 24 86 6	WT DR5 24 86	DR5	24	2a	WT DR5 24 86 6 100	128.557	-35.0278	9.91848	11.6677
WT DR5 24 86 6	WT DR5 24 86	DR5	24	2a	WT DR5 24 86 6 101	46.1042	33.2832	6.29236	9.99953
WT DR5 24 86 6	WT DR5 24 86	DR5	24	2a	WT DR5 24 86 6 102	19.4128	27.0346	20.0314	9.74703
WT DR5 24 86 6	WT DR5 24 86	DR5	24	2a	WT DR5 24 86 6 103	220.209	-17.7095	-26.3843	12.8746
WT DR5 24 86 6	WT DR5 24 86	DR5	24	2a	WT DR5 24 86 6 104	354.588	0.180531	38.1541	10.0568
WT DR5 24 86 6	WT DR5 24 86	DR5	24	2a	WT DR5 24 86 6 105	187.221	-22.0226	30.1541	11.0964
WT DR5 24 86 6	WT DR5 24 86	DR5	24	2a	WT DR5 24 86 6 106	1876.11	-36.3157	0.926858	13.7424
WT DR5 24 86 6	WT DR5 24 86	DR5	24	2a	WT DR5 24 86 6 107	51.0813	29.2541	-25.6922	11.7966
WT DR5 24 86 6	WT DR5 24 86	DR5	24	2a	WT DR5 24 86 6 108	909.461	26.7182	-28.9674	13.1519
WT DR5 24 86 6	WT DR5 24 86	DR5	24	2a	WT DR5 24 86 6 109	68.2725	18.1398	30.0029	10.282
WT DR5 24 86 6	WT DR5 24 86	DR5	24	2a	WT DR5 24 86 6 110	300.804	-5.72369	37.6798	12.0006
WT DR5 24 86 6	WT DR5 24 86	DR5	24	2a	WT DR5 24 86 6 111	212.152	-35.2414	5.1487	12.9729
WT DR5 24 86 6	WT DR5 24 86	DR5	24	2a	WT DR5 24 86 6 112	1734.74	34.0988	-13.2685	12.341
WT DR5 24 86 6	WT DR5 24 86	DR5	24	2a	WT DR5 24 86 6 113	218.71	34.0377	-8.24465	12.1718
WT DR5 24 86 6	WT DR5 24 86	DR5	24	2a	WT DR5 24 86 6 114	34.6633	-26.2058	27.3797	13.0383
WT DR5 24 86 6	WT DR5 24 86	DR5	24	2a	WT DR5 24 86 6 115	4.28333	-29.1527	22.3454	13.3117
WT DR5 24 86 6	WT DR5 24 86	DR5	24	2a	WT DR5 24 86 6 116	435.93	-1.09454	-32.8218	14.7907
WT DR5 24 86 6	WT DR5 24 86	DR5	24	2a	WT DR5 24 86 6 117	89.1022	-32.0297	17.9419	14.1287
WT DR5 24 86 6	WT DR5 24 86	DR5	24	2a	WT DR5 24 86 6 118	74.1552	29.0104	15.1577	12.683
WT DR5 24 86 6	WT DR5 24 86	DR5	24	2a	WT DR5 24 86 6 119	432.701	15.501	-33.07	14.7936
WT DR5 24 86 6	WT DR5 24 86	DR5	24	2a	WT DR5 24 86 6 120	108.219	-29.4037	-19.2134	15.8722
WT DR5 24 86 6	WT DR5 24 86	DR5	24	2a	WT DR5 24 86 6 121	187.73	-18.452	32.755	13.7224
WT DR5 24 86 6	WT DR5 24 86	DR5	24	2a	WT DR5 24 86 6 122	309.872	-31.5813	-15.4572	15.8193
WT DR5 24 86 6	WT DR5 24 86	DR5	24	2a	WT DR5 24 86 6 123	162.542	31.9017	-21.0729	14.3857
WT DR5 24 86 6	WT DR5 24 86	DR5	24	2a	WT DR5 24 86 6 124	105.723	33.2141	1.83065	13.5597
WT DR5 24 86 6	WT DR5 24 86	DR5	24	2a	WT DR5 24 86 6 125	1325.29	-34.0507	-8.83781	16.2466
WT DR5 24 86 6	WT DR5 24 86	DR5	24	2a	WT DR5 24 86 6 126	61.0082	-33.2009	14.1984	15.432
WT DR5 24 86 6	WT DR5 24 86	DR5	24	2a	WT DR5 24 86 6 127	2701.16	32.6528	-16.7582	14.7803
WT DR5 24 86 6	WT DR5 24 86	DR5	24	2a	WT DR5 24 86 6 128	245.584	33.1602	-5.3886	14.3752
WT DR5 24 86 6	WT DR5 24 86	DR5	24	2a	WT DR5 24 86 6 129	312.233	24.8644	-29.3336	15.478
WT DR5 24 86 6	WT DR5 24 86	DR5	24	2a	WT DR5 24 86 6 130	1589.23	-33.9944	-5.19944	16.6883
WT DR5 24 86 6	WT DR5 24 86	DR5	24	2a	WT DR5 24 86 6 131	730.86	-34.864	0.933649	16.5092
WT DR5 24 86 6	WT DR5 24 86	DR5	24	2a	WT DR5 24 86 6 132	338.39	6.25407	-33.5869	16.8334
WT DR5 24 86 6	WT DR5 24 86	DR5	24	2a	WT DR5 24 86 6 133	464.522	-17.8336	-25.8987	17.4033
WT DR5 24 86 6	WT DR5 24 86	DR5	24	2a	WT DR5 24 86 6 134	173.601	-26.7192	-20.2105	17.5163
WT DR5 24 86 6	WT DR5 24 86	DR5	24	2a	WT DR5 24 86 6 135	144.758	-32.7258	-12.1739	17.4498
WT DR5 24 86 6	WT DR5 24 86	DR5	24	2a	WT DR5 24 86 6 136	54.5812	22.0851	26.2643	13.658
WT DR5 24 86 6	WT DR5 24 86	DR5	24	2a	WT DR5 24 86 6 137	87.6649	11.5247	34.4856	14.8985
WT DR5 24 86 6	WT DR5 24 86	DR5	24	2a	WT DR5 24 86 6 138	117.726	-21.7565	29.5023	16.2179
WT DR5 24 86 6	WT DR5 24 86	DR5	24	2a	WT DR5 24 86 6 139	707.605	-33.7833	-1.55536	18.2596
WT DR5 24 86 6	WT DR5 24 86	DR5	24	2a	WT DR5 24 86 6 141	49.8702	-33.0115	9.8625	17.8437
WT DR5 24 86 6	WT DR5 24 86	DR5	24	2a	WT DR5 24 86 6 142	1725.4	32.0919	-11.4899	16.8906
WT DR5 24 86 6	WT DR5 24 86	DR5	24	2a	WT DR5 24 86 6 143	140.14	26.9046	-25.6424	17.5521
WT DR5 24 86 6	WT DR5 24 86	DR5	24	2a	WT DR5 24 86 6 144	916.965	18.8168	-31.5743	18.0337
WT DR5 24 86 6	WT DR5 24 86	DR5	24	2a	WT DR5 24 86 6 145	155.526	-33.2447	5.0735	18.5826
WT DR5 24 86 6	WT DR5 24 86	DR5	24	2a	WT DR5 24 86 6 146	424.124	-10.587	-29.6383	19.5509
WT DR5 24 86 6	WT DR5 24 86	DR5	24	2a	WT DR5 24 86 6 147	174.578	31.9758	-1.51857	17.6899
WT DR5 24 86 6	WT DR5 24 86	DR5	24	2a	WT DR5 24 86 6 148	26.4014	31.1441	8.40758	17.3803
WT DR5 24 86 6	WT DR5 24 86	DR5	24	2a	WT DR5 24 86 6 149	551.624	5.95297	36.6906	17.2863
WT DR5 24 86 6	WT DR5 24 86	DR5	24	2a	WT DR5 24 86 6 150	679.618	-23.5502	-22.5003	20.3229
WT DR5 24 86 6	WT DR5 24 86	DR5	24	2a	WT DR5 24 86 6 151	76.8792	-5.288	37.5016	16.4908
WT DR5 24 86 6	WT DR5 24 86	DR5	24	2a	WT DR5 24 86 6 152	87.5238	-25.4339	25.6542	18.7465
WT DR5 24 86 6	WT DR5 24 86	DR5	24	2a	WT DR5 24 86 6 153	113.273	26.2828	19.3453	17.743
WT DR5 24 86 6	WT DR5 24 86	DR5	24	2a	WT DR5 24 86 6 154	82.7521	18.5284	29.3639	18.2369
WT DR5 24 86 6	WT DR5 24 86	DR5	24	2a	WT DR5 24 86 6 155	1044.38	-0.600962	37.7518	18.6117
WT DR5 24 86 6	WT DR5 24 86	DR5	24	2a	WT DR5 24 86 6 156	88.2338	-27.7254	-17.6719	20.2817
WT DR5 24 86 6	WT DR5 24 86	DR5	24	2a	WT DR5 24 86 6 157	102.786	-13.1015	35.0454	17.9796
WT DR5 24 86 6	WT DR5 24 86	DR5	24	2a	WT DR5 24 86 6 284	268.414	-16.5191	17.488	36.5811
WT DR5 24 86 6	WT DR5 24 86	DR5	24	2a	WT DR5 24 86 6 285	104.307	-21.4355	9.51638	37.0226
WT DR5 24 86 6	WT DR5 24 86	DR5	24	2a	WT DR5 24 86 6 286	129.363	23.1113	-2.41156	36.4582
WT DR5 24 86 6	WT DR5 24 86	DR5	24	2a	WT DR5 24 86 6 287	185.612	14.5298	-19.4805	38.1827
WT DR5 24 86 6	WT DR5 24 86	DR5	24	2a	WT DR5 24 86 6 288	487.898	11.5526	-22.0025	38.3715
WT DR5 24 86 6	WT DR5 24 86	DR5	24	2a	WT DR5 24 86 6 289	1306.44	-2.08263	-26.0725	38.1349
WT DR5 24 86 6	WT DR5 24 86	DR5	24	2a	WT DR5 24 86 6 290	143.94	-21.8534	1.90116	37.8642
WT DR5 24 86 6	WT DR5 24 86	DR5	24	2a	WT DR5 24 86 6 291	125.094	-19.3467	5.3977	39.6608
WT DR5 24 86 6	WT DR5 24 86	DR5	24	2a	WT DR5 24 86 6 292	144.519	15.8141	18.365	36.5696
WT DR5 24 86 6	WT DR5 24 86	DR5	24	2a	WT DR5 24 86 6 293	629.896	-6.68887	24.5954	37.1345
WT DR5 24 86 6	WT DR5 24 86	DR5	24	2a	WT DR5 24 86 6 294	274.499	-19.1784	-4.86606	39.4164
WT DR5 24 86 6	WT DR5 24 86	DR5	24	2a	WT DR5 24 86 6 295	273.25	-20.2651	-0.797989	39.3153
WT DR5 24 86 6	WT DR5 24 86	DR5	24	2a	WT DR5 24 86 6 296	9459.37	2.36933	-22.6874	39.8473
WT DR5 24 86 6	WT DR5 24 86	DR5	24	2a	WT DR5 24 86 6 297	1659.33	4.47092	25.9124	37.2718
WT DR5 24 86 6	WT DR5 24 86	DR5	24	2a	WT DR5 24 86 6 298	513.053	-13.1889	-17.2055	40.1978
WT DR5 24 86 6	WT DR5 24 86	DR5	24	2a	WT DR5 24 86 6 299	494.306	-18.7354	-9.58614	39.2833
WT DR5 24 86 6	WT DR5 24 86	DR5	24	2a	WT DR5 24 86 6 300	173.289	-11.2857	19.4352	38.0368
WT DR5 24 86 6	WT DR5 24 86	DR5	24	2a	WT DR5 24 86 6 301	1343.01	-9.6366	-19.8167	39.8854
WT DR5 24 86 6	WT DR5 24 86	DR5	24	2a	WT DR5 24 86 6 302	197.354	17.164	-11.9894	39.2605
WT DR5 24 86 6	WT DR5 24 86	DR5	24	2a	WT DR5 24 86 6 303	43.0486	19.5935	4.33391	38.6202
WT DR5 24 86 6	WT DR5 24 86	DR5	24	2a	WT DR5 24 86 6 178	1073.84	-23.5306	-22.1098	23.6938
WT DR5 24 86 6	WT DR5 24 86	DR5	24	2a	WT DR5 24 86 6 179	1975.5	-31.0159	-4.55846	23.354
WT DR5 24 86 6	WT DR5 24 86	DR5	24	2a	WT DR5 24 86 6 180	151.222	25.4512	-24.6993	23.8139
WT DR5 24 86 6	WT DR5 24 86	DR5	24	2a	WT DR5 24 86 6 181	79.0209	30.0217	0.395321	22.8007
WT DR5 24 86 6	WT DR5 24 86	DR5	24	2a	WT DR5 24 86 6 182	29.1675	-22.7127	25.971	23.7502
WT DR5 24 86 6	WT DR5 24 86	DR5	24	2a	WT DR5 24 86 6 183	560.518	-31.6357	0.651626	23.7655
WT DR5 24 86 6	WT DR5 24 86	DR5	24	2a	WT DR5 24 86 6 184	386.964	18.6824	-29.4069	24.7758
WT DR5 24 86 6	WT DR5 24 86	DR5	24	2a	WT DR5 24 86 6 185	46.6647	16.9824	29.2576	22.8348
WT DR5 24 86 6	WT DR5 24 86	DR5	24	2a	WT DR5 24 86 6 187	214.936	5.97367	-31.8554	25.8658
WT DR5 24 86 6	WT DR5 24 86	DR5	24	2a	WT DR5 24 86 6 188	361.503	-4.77311	36.2989	23.9138
WT DR5 24 86 6	WT DR5 24 86	DR5	24	2a	WT DR5 24 86 6 189	98.7081	-10.2588	35.35	22.9796
WT DR5 24 86 6	WT DR5 24 86	DR5	24	2a	WT DR5 24 86 6 190	103.943	26.324	-20.4949	25.3433
WT DR5 24 86 6	WT DR5 24 86	DR5	24	2a	WT DR5 24 86 6 191	63.3107	28.3611	7.20712	23.1726
WT DR5 24 86 6	WT DR5 24 86	DR5	24	2a	WT DR5 24 86 6 192	1051.6	-12.281	-27.4493	26.9138
WT DR5 24 86 6	WT DR5 24 86	DR5	24	2a	WT DR5 24 86 6 193	744.803	28.4801	-14.6839	24.4823
WT DR5 24 86 6	WT DR5 24 86	DR5	24	2a	WT DR5 24 86 6 194	130.764	21.4073	24.3801	23.395
WT DR5 24 86 6	WT DR5 24 86	DR5	24	2a	WT DR5 24 86 6 195	708.736	-28.4398	-11.2068	27.4858
WT DR5 24 86 6	WT DR5 24 86	DR5	24	2a	WT DR5 24 86 6 196	432.965	-18.8266	28.0815	24.6585
WT DR5 24 86 6	WT DR5 24 86	DR5	24	2a	WT DR5 24 86 6 197	192.905	28.5272	-5.05784	25.8762
WT DR5 24 86 6	WT DR5 24 86	DR5	24	2a	WT DR5 24 86 6 198	621.716	21.8277	-26.1362	25.6701
WT DR5 24 86 6	WT DR5 24 86	DR5	24	2a	WT DR5 24 86 6 199	241.28	2.47309	34.7875	25.4179
WT DR5 24 86 6	WT DR5 24 86	DR5	24	2a	WT DR5 24 86 6 200	290.657	-25.5739	-17.7419	27.0211
WT DR5 24 86 6	WT DR5 24 86	DR5	24	2a	WT DR5 24 86 6 201	9.28055	-27.4353	14.939	27.1275
WT DR5 24 86 6	WT DR5 24 86	DR5	24	2a	WT DR5 24 86 6 202	32.1793	-29.5442	11.1886	26.1721
WT DR5 24 86 6	WT DR5 24 86	DR5	24	2a	WT DR5 24 86 6 203	367.011	25.2729	16.8079	24.6548
WT DR5 24 86 6	WT DR5 24 86	DR5	24	2a	WT DR5 24 86 6 204	284.599	-26.9649	-12.0056	28.5973
WT DR5 24 86 6	WT DR5 24 86	DR5	24	2a	WT DR5 24 86 6 205	507.053	-29.0626	-5.94773	27.3072
WT DR5 24 86 6	WT DR5 24 86	DR5	24	2a	WT DR5 24 86 6 206	140.851	-29.4605	3.03042	28.171
WT DR5 24 86 6	WT DR5 24 86	DR5	24	2a	WT DR5 24 86 6 207	327.885	9.41612	34.2918	25.1742
WT DR5 24 86 6	WT DR5 24 86	DR5	24	2a	WT DR5 24 86 6 208	74.7016	-24.2783	21.5901	26.7709
WT DR5 24 86 6	WT DR5 24 86	DR5	24	2a	WT DR5 24 86 6 209	700.861	13.636	32.2621	24.8189
WT DR5 24 86 6	WT DR5 24 86	DR5	24	2a	WT DR5 24 86 6 210	594.128	26.8261	-14.5836	27.3741
WT DR5 24 86 6	WT DR5 24 86	DR5	24	2a	WT DR5 24 86 6 211	531.677	27.988	-9.66108	27.1662
WT DR5 24 86 6	WT DR5 24 86	DR5	24	2a	WT DR5 24 86 6 212	488.368	24.1915	-21.5849	27.7037
WT DR5 24 86 6	WT DR5 24 86	DR5	24	2a	WT DR5 24 86 6 213	114.679	29.1919	0.89591	25.9184
WT DR5 24 86 6	WT DR5 24 86	DR5	24	2a	WT DR5 24 86 6 214	676.611	16.4507	-27.6171	28.1767
WT DR5 24 86 6	WT DR5 24 86	DR5	24	2a	WT DR5 24 86 6 215	6539.16	12.0949	-30.0642	29.5666
WT DR5 24 86 6	WT DR5 24 86	DR5	24	2a	WT DR5 24 86 6 216	1406.59	-20.487	-21.4317	30.3977
WT DR5 24 86 6	WT DR5 24 86	DR5	24	2a	WT DR5 24 86 6 217	834.543	-24.0457	-20.5718	28.489
WT DR5 24 86 6	WT DR5 24 86	DR5	24	2a	WT DR5 24 86 6 218	257.849	-28.9494	-0.898644	28.834
WT DR5 24 86 6	WT DR5 24 86	DR5	24	2a	WT DR5 24 86 6 219	67.8095	-28.2949	8.80098	28.4808
WT DR5 24 86 6	WT DR5 24 86	DR5	24	2a	WT DR5 24 86 6 220	77.4071	-24.2947	16.9129	29.7898
WT DR5 24 86 6	WT DR5 24 86	DR5	24	2a	WT DR5 24 86 6 221	1285.11	-3.83023	-29.8088	31.2432
WT DR5 24 86 6	WT DR5 24 86	DR5	24	2a	WT DR5 24 86 6 222	293.867	-0.901867	33.4829	27.8286
WT DR5 24 86 6	WT DR5 24 86	DR5	24	2a	WT DR5 24 86 6 223	254.062	-5.69651	31.6092	28.058
WT DR5 24 86 6	WT DR5 24 86	DR5	24	2a	WT DR5 24 86 6 224	0	-25.8834	11.763	30.5878
WT DR5 24 86 6	WT DR5 24 86	DR5	24	2a	WT DR5 24 86 6 225	60.4426	18.0942	25.5337	28.011
WT DR5 24 86 6	WT DR5 24 86	DR5	24	2a	WT DR5 24 86 6 226	352.047	-28.503	-8.32353	29.9283
WT DR5 24 86 6	WT DR5 24 86	DR5	24	2a	WT DR5 24 86 6 227	85.3243	26.2389	-3.82363	30.4541
WT DR5 24 86 6	WT DR5 24 86	DR5	24	2a	WT DR5 24 86 6 228	1500.15	5.74426	-30.1382	32.059
WT DR5 24 86 6	WT DR5 24 86	DR5	24	2a	WT DR5 24 86 6 229	1268.86	-9.07743	-27.2465	32.4723
WT DR5 24 86 6	WT DR5 24 86	DR5	24	2a	WT DR5 24 86 6 230	1053.36	-15.5251	-24.5668	31.4476
WT DR5 24 86 6	WT DR5 24 86	DR5	24	2a	WT DR5 24 86 6 232	13392.6	-19.2466	23.7185	31.0863
WT DR5 24 86 6	WT DR5 24 86	DR5	24	2a	WT DR5 24 86 6 233	186.404	24.3099	-17.489	30.3981
WT DR5 24 86 6	WT DR5 24 86	DR5	24	2a	WT DR5 24 86 6 234	1483.16	19.8186	-23.0266	31.898
WT DR5 24 86 6	WT DR5 24 86	DR5	24	2a	WT DR5 24 86 6 235	88.6433	25.1152	9.66754	30.6006
WT DR5 24 86 6	WT DR5 24 86	DR5	24	2a	WT DR5 24 86 6 236	680.955	-12.3682	27.8475	30.1195
WT DR5 24 86 6	WT DR5 24 86	DR5	24	2a	WT DR5 24 86 6 238	552.23	15.2477	28.8061	30.8567
WT DR5 24 86 6	WT DR5 24 86	DR5	24	2a	WT DR5 24 86 6 240	6677.03	3.65667	31.4417	31.1672
WT DR5 24 86 6	WT DR5 24 86	DR5	24	2a	WT DR5 24 86 6 241	220.446	-26.518	-0.573068	32.1446
WT DR5 24 86 6	WT DR5 24 86	DR5	24	2a	WT DR5 24 86 6 242	77.7527	24.9993	3.49238	31.9504
WT DR5 24 86 6	WT DR5 24 86	DR5	24	2a	WT DR5 24 86 6 243	1161.87	-11.5449	-25.0843	34.1867
WT DR5 24 86 6	WT DR5 24 86	DR5	24	2a	WT DR5 24 86 6 244	384.015	-21.4192	-17.4355	34.267
WT DR5 24 86 6	WT DR5 24 86	DR5	24	2a	WT DR5 24 86 6 245	112.046	-24.62	4.13897	33.6421
WT DR5 24 86 6	WT DR5 24 86	DR5	24	2a	WT DR5 24 86 6 246	113.197	-21.4779	18.2546	31.8964
WT DR5 24 86 6	WT DR5 24 86	DR5	24	2a	WT DR5 24 86 6 247	123.193	-24.5994	8.13834	33.5051
WT DR5 24 86 6	WT DR5 24 86	DR5	24	2a	WT DR5 24 86 6 248	416.678	25.402	-8.59167	31.7599
WT DR5 24 86 6	WT DR5 24 86	DR5	24	2a	WT DR5 24 86 6 249	6234.29	-2.553	29.7752	32.5737
WT DR5 24 86 6	WT DR5 24 86	DR5	24	2a	WT DR5 24 86 6 250	81.9386	-22.4095	13.5407	33.8129
WT DR5 24 86 6	WT DR5 24 86	DR5	24	2a	WT DR5 24 86 6 251	134.156	20.3713	-19.2824	34.0218
WT DR5 24 86 6	WT DR5 24 86	DR5	24	2a	WT DR5 24 86 6 252	71.493	24.1377	10.5979	32.8731
WT DR5 24 86 6	WT DR5 24 86	DR5	24	2a	WT DR5 24 86 6 253	1567.12	10.3969	-26.9008	33.4699
WT DR5 24 86 6	WT DR5 24 86	DR5	24	2a	WT DR5 24 86 6 254	33.7695	20.261	17.5973	32.7684
WT DR5 24 86 6	WT DR5 24 86	DR5	24	2a	WT DR5 24 86 6 255	3372.45	-2.83178	-27.5436	35.1048
WT DR5 24 86 6	WT DR5 24 86	DR5	24	2a	WT DR5 24 86 6 256	1521.7	-17.7468	-18.8673	35.3242
WT DR5 24 86 6	WT DR5 24 86	DR5	24	2a	WT DR5 24 86 6 257	335.058	-23.4433	-8.76882	34.0206
WT DR5 24 86 6	WT DR5 24 86	DR5	24	2a	WT DR5 24 86 6 258	68.7588	26.1448	-2.3582	31.8107
WT DR5 24 86 6	WT DR5 24 86	DR5	24	2a	WT DR5 24 86 6 259	9615.98	7.86436	29.3283	33.3643
WT DR5 24 86 6	WT DR5 24 86	DR5	24	2a	WT DR5 24 86 6 260	164.305	-23.9552	-1.10959	35.5009
WT DR5 24 86 6	WT DR5 24 86	DR5	24	2a	WT DR5 24 86 6 261	944.075	15.2486	-23.6168	34.3256
WT DR5 24 86 6	WT DR5 24 86	DR5	24	2a	WT DR5 24 86 6 262	386.705	-21.7556	-12.5844	35.2276
WT DR5 24 86 6	WT DR5 24 86	DR5	24	2a	WT DR5 24 86 6 263	98.5553	-19.1296	19.5925	33.1938
WT DR5 24 86 6	WT DR5 24 86	DR5	24	2a	WT DR5 24 86 6 264	876.749	2.72959	-27.944	36.6292
WT DR5 24 86 6	WT DR5 24 86	DR5	24	2a	WT DR5 24 86 6 265	311.688	16.8561	23.6482	32.3803
WT DR5 24 86 6	WT DR5 24 86	DR5	24	2a	WT DR5 24 86 6 266	8108.46	-5.83231	27.3146	35.0413
WT DR5 24 86 6	WT DR5 24 86	DR5	24	2a	WT DR5 24 86 6 267	194.941	-12.12	23.5698	34.23
WT DR5 24 86 6	WT DR5 24 86	DR5	24	2a	WT DR5 24 86 6 268	290.009	-23.0996	-4.66231	35.5716
WT DR5 24 86 6	WT DR5 24 86	DR5	24	2a	WT DR5 24 86 6 269	118.424	21.9254	-13.0982	34.8717
WT DR5 24 86 6	WT DR5 24 86	DR5	24	2a	WT DR5 24 86 6 270	1021.87	-13.2614	-21.9654	36.9569
WT DR5 24 86 6	WT DR5 24 86	DR5	24	2a	WT DR5 24 86 6 271	261.187	23.4615	-6.71773	34.8901
WT DR5 24 86 6	WT DR5 24 86	DR5	24	2a	WT DR5 24 86 6 272	164.537	24.0989	2.48635	34.5543
WT DR5 24 86 6	WT DR5 24 86	DR5	24	2a	WT DR5 24 86 6 273	9861.16	6.18561	-25.2881	36.9661
WT DR5 24 86 6	WT DR5 24 86	DR5	24	2a	WT DR5 24 86 6 274	27.8417	-19.393	13.3474	36.5325
WT DR5 24 86 6	WT DR5 24 86	DR5	24	2a	WT DR5 24 86 6 275	301.199	18.5923	-16.5698	36.808
WT DR5 24 86 6	WT DR5 24 86	DR5	24	2a	WT DR5 24 86 6 276	128.891	22.701	6.29341	35.0404
WT DR5 24 86 6	WT DR5 24 86	DR5	24	2a	WT DR5 24 86 6 278	1328.9	-6.19571	-25.4757	39.1238
WT DR5 24 86 6	WT DR5 24 86	DR5	24	2a	WT DR5 24 86 6 279	14487.2	21.8933	-10.9724	36.2245
WT DR5 24 86 6	WT DR5 24 86	DR5	24	2a	WT DR5 24 86 6 280	458.193	20.0327	12.2187	35.4982
WT DR5 24 86 6	WT DR5 24 86	DR5	24	2a	WT DR5 24 86 6 281	1249.29	10.809	26.7661	35.3209
WT DR5 24 86 6	WT DR5 24 86	DR5	24	2a	WT DR5 24 86 6 282	7747.69	0.474626	26.2007	36.5434
WT DR5 24 86 6	WT DR5 24 86	DR5	24	2a	WT DR5 24 86 6 283	633.699	-17.6683	-14.1844	39.7027
WT DR5 24 86 6	WT DR5 24 86	DR5	24	2a	WT DR5 24 86 6 16	99.7461	-38.9094	-0.876863	-4.27014
WT DR5 24 86 6	WT DR5 24 86	DR5	24	2a	WT DR5 24 86 6 17	37.1473	-35.9768	12.5362	-3.41473
WT DR5 24 86 6	WT DR5 24 86	DR5	24	2a	WT DR5 24 86 6 19	0	-37.6943	-12.1895	-2.81209
WT DR5 24 86 6	WT DR5 24 86	DR5	24	2a	WT DR5 24 86 6 20	224.875	-37.1785	6.36037	-3.46223
WT DR5 24 86 6	WT DR5 24 86	DR5	24	2a	WT DR5 24 86 6 22	253.696	-38.6061	-5.69534	-1.86674
WT DR5 24 86 6	WT DR5 24 86	DR5	24	2a	WT DR5 24 86 6 23	4.50877	-33.0479	15.8594	-2.79349
WT DR5 24 86 6	WT DR5 24 86	DR5	24	2a	WT DR5 24 86 6 26	104.634	-38.0687	-10.5574	0.571704
WT DR5 24 86 6	WT DR5 24 86	DR5	24	2a	WT DR5 24 86 6 29	2042.44	-38.6541	3.15485	-0.463935
WT DR5 24 86 6	WT DR5 24 86	DR5	24	2a	WT DR5 24 86 6 31	65.9877	-35.4197	11.7613	-0.301401
WT DR5 24 86 6	WT DR5 24 86	DR5	24	2a	WT DR5 24 86 6 35	20.6135	-25.8309	27.1507	0.566487
WT DR5 24 86 6	WT DR5 24 86	DR5	24	2a	WT DR5 24 86 6 37	291.666	-36.0862	-14.8317	1.76332
WT DR5 24 86 6	WT DR5 24 86	DR5	24	2a	WT DR5 24 86 6 39	668.579	25.6519	-31.1614	0.755184
WT DR5 24 86 6	WT DR5 24 86	DR5	24	2a	WT DR5 24 86 6 41	42.6804	-9.21861	37.5853	-1.53988
WT DR5 24 86 6	WT DR5 24 86	DR5	24	2a	WT DR5 24 86 6 42	1941.07	-38.4153	-1.44555	1.95508
WT DR5 24 86 6	WT DR5 24 86	DR5	24	2a	WT DR5 24 86 6 43	14.2778	-29.6272	22.9365	2.5441
WT DR5 24 86 6	WT DR5 24 86	DR5	24	2a	WT DR5 24 86 6 44	5115.89	-38.51	-7.15132	3.87652
WT DR5 24 86 6	WT DR5 24 86	DR5	24	2a	WT DR5 24 86 6 45	141.184	31.409	-27.0122	2.70618
WT DR5 24 86 6	WT DR5 24 86	DR5	24	2a	WT DR5 24 86 6 46	52.499	5.6495	38.4081	0.209829
WT DR5 24 86 6	WT DR5 24 86	DR5	24	2a	WT DR5 24 86 6 47	40.4406	23.8227	25.4527	-0.843367
WT DR5 24 86 6	WT DR5 24 86	DR5	24	2a	WT DR5 24 86 6 49	91.7248	11.3505	34.6635	0.708183
WT DR5 24 86 6	WT DR5 24 86	DR5	24	2a	WT DR5 24 86 6 50	1594.65	-38.4764	3.77875	4.63801
WT DR5 24 86 6	WT DR5 24 86	DR5	24	2a	WT DR5 24 86 6 51	240.487	34.9078	-21.4612	3.53134
WT DR5 24 86 6	WT DR5 24 86	DR5	24	2a	WT DR5 24 86 6 54	79.7579	-15.3106	35.16	3.33577
WT DR5 24 86 6	WT DR5 24 86	DR5	24	2a	WT DR5 24 86 6 55	9.01754	18.7546	28.9511	1.78239
WT DR5 24 86 6	WT DR5 24 86	DR5	24	2a	WT DR5 24 86 6 56	88.3376	-4.83593	38.3735	2.27601
WT DR5 24 86 6	WT DR5 24 86	DR5	24	2a	WT DR5 24 86 6 58	197.14	35.8649	-16.8049	3.31873
WT DR5 24 86 6	WT DR5 24 86	DR5	24	2a	WT DR5 24 86 6 59	386.864	36.946	-9.98194	3.0488
WT DR5 24 86 6	WT DR5 24 86	DR5	24	2a	WT DR5 24 86 6 60	55.9893	34.9675	4.83404	3.76817
WT DR5 24 86 6	WT DR5 24 86	DR5	24	2a	WT DR5 24 86 6 61	3301.1	-37.6824	-4.51137	6.596
WT DR5 24 86 6	WT DR5 24 86	DR5	24	2a	WT DR5 24 86 6 62	4.28333	-22.033	29.9111	5.44972
WT DR5 24 86 6	WT DR5 24 86	DR5	24	2a	WT DR5 24 86 6 63	47.1921	-34.4117	14.3489	5.2517
WT DR5 24 86 6	WT DR5 24 86	DR5	24	2a	WT DR5 24 86 6 64	425.201	6.13112	-33.5245	6.05087
WT DR5 24 86 6	WT DR5 24 86	DR5	24	2a	WT DR5 24 86 6 65	61.4195	-25.9129	-24.248	7.99749
WT DR5 24 86 6	WT DR5 24 86	DR5	24	2a	WT DR5 24 86 6 66	108.791	-18.2873	-28.3447	7.2853
WT DR5 24 86 6	WT DR5 24 86	DR5	24	2a	WT DR5 24 86 6 67	51.6379	-31.4745	20.5618	6.07367
WT DR5 24 86 6	WT DR5 24 86	DR5	24	2a	WT DR5 24 86 6 68	182.669	-36.7789	4.69126	6.79788
WT DR5 24 86 6	WT DR5 24 86	DR5	24	2a	WT DR5 24 86 6 69	690.492	26.9842	-30.1696	7.50754
WT DR5 24 86 6	WT DR5 24 86	DR5	24	2a	WT DR5 24 86 6 70	62.0775	35.0195	1.43735	4.99655
WT DR5 24 86 6	WT DR5 24 86	DR5	24	2a	WT DR5 24 86 6 71	50.9833	15.8535	32.7185	5.7483
WT DR5 24 86 6	WT DR5 24 86	DR5	24	2a	WT DR5 24 86 6 72	234.882	-36.4799	-11.9404	7.9221
WT DR5 24 86 6	WT DR5 24 86	DR5	24	2a	WT DR5 24 86 6 73	2264.53	-38.0624	0.0783892	8.72311
WT DR5 24 86 6	WT DR5 24 86	DR5	24	2a	WT DR5 24 86 6 74	80.7563	-35.8467	8.32795	7.20933
WT DR5 24 86 6	WT DR5 24 86	DR5	24	2a	WT DR5 24 86 6 75	222.463	-8.08563	-29.9812	8.12396
WT DR5 24 86 6	WT DR5 24 86	DR5	24	2a	WT DR5 24 86 6 76	446.903	-21.7394	-27.3527	10.2296
WT DR5 24 86 6	WT DR5 24 86	DR5	24	2a	WT DR5 24 86 6 77	31.6616	-34.5302	13.2556	8.13111
WT DR5 24 86 6	WT DR5 24 86	DR5	24	2a	WT DR5 24 86 6 78	108.15	33.3748	-24.348	7.63515
WT DR5 24 86 6	WT DR5 24 86	DR5	24	2a	WT DR5 24 86 6 79	75.1786	-14.013	-30.227	9.47229
WT DR5 24 86 6	WT DR5 24 86	DR5	24	2a	WT DR5 24 86 6 80	5699.79	-35.9044	-8.60332	9.49131
WT DR5 24 86 6	WT DR5 24 86	DR5	24	2a	WT DR5 24 86 6 81	181.583	35.7847	-17.5842	9.04502
WT DR5 24 86 6	WT DR5 24 86	DR5	24	2a	WT DR5 24 86 6 82	301.51	35.9657	-6.37085	7.50047
WT DR5 24 86 6	WT DR5 24 86	DR5	24	2a	WT DR5 24 86 6 83	615.228	20.2345	-32.5069	10.0908
WT DR5 24 86 6	WT DR5 24 86	DR5	24	2a	WT DR5 24 86 6 84	24.1136	30.9933	12.0842	7.04313
WT DR5 24 86 6	WT DR5 24 86	DR5	24	2a	WT DR5 24 86 6 85	207.889	13.3916	-33.6652	10.3666
WT DR5 24 86 6	WT DR5 24 86	DR5	24	2a	WT DR5 24 86 6 86	46.164	11.2518	35.0913	6.94074
WT DR5 24 86 6	WT DR5 24 86	DR5	24	2a	WT DR5 24 86 6 88	31.1507	-12.9098	35.5408	7.75994
WT DR5 24 86 6	WT DR5 24 86	DR5	24	2a	WT DR5 24 86 6 89	121.689	-28.5456	24.326	9.83833
WT DR5 24 86 6	WT DR5 24 86	DR5	24	2a	WT DR5 24 86 6 90	586.684	35.5666	-11.7384	8.26483
WT DR5 24 86 6	WT DR5 24 86	DR5	24	2a	WT DR5 24 86 6 91	115.242	-32.8257	-16.8252	11.9565
WT DR5 24 86 6	WT DR5 24 86	DR5	24	2a	WT DR5 24 86 6 92	2940.32	-36.6968	-4.57083	11.6725
WT DR5 24 86 6	WT DR5 24 86	DR5	24	2a	WT DR5 24 86 6 93	837.569	35.5126	-2.81049	8.53
WT DR5 24 86 6	WT DR5 24 86	DR5	24	2a	WT DR5 24 86 6 94	272.692	7.83342	38.4321	9.23621
WT DR5 24 86 6	WT DR5 24 86	DR5	24	2a	WT DR5 24 86 6 95	125.186	-28.248	-20.1216	12.4784
WT DR5 24 86 6	WT DR5 24 86	DR5	24	2a	WT DR5 24 86 6 96	71.6163	28.5282	16.8744	8.66783
WT DR5 24 86 6	WT DR5 24 86	DR5	24	2a	WT DR5 24 86 6 347	359.33	10.0072	-9.92925	45.1136
WT DR5 24 86 6	WT DR5 24 86	DR5	24	2a	WT DR5 24 86 6 348	200.241	-9.53725	-3.42441	45.5669
WT DR5 24 86 6	WT DR5 24 86	DR5	24	2a	WT DR5 24 86 6 349	306.956	9.22276	4.9295	46.0481
WT DR5 24 86 6	WT DR5 24 86	DR5	24	2a	WT DR5 24 86 6 350	302.545	4.51375	-9.65952	47.8641
WT DR5 24 86 6	WT DR5 24 86	DR5	24	2a	WT DR5 24 86 6 351	227.462	6.2928	8.3248	47.1897
WT DR5 24 86 6	WT DR5 24 86	DR5	24	2a	WT DR5 24 86 6 352	218.274	-1.09496	-10.6011	46.9339
WT DR5 24 86 6	WT DR5 24 86	DR5	24	2a	WT DR5 24 86 6 353	330.37	-1.15156	-6.27561	47.9445
WT DR5 24 86 6	WT DR5 24 86	DR5	24	2a	WT DR5 24 86 6 354	262.766	3.10622	10.4829	45.2238
WT DR5 24 86 6	WT DR5 24 86	DR5	24	2a	WT DR5 24 86 6 355	345.401	-4.7673	-2.73092	47.9485
WT DR5 24 86 6	WT DR5 24 86	DR5	24	2a	WT DR5 24 86 6 356	226.244	-1.62117	9.71649	45.4132
WT DR5 24 86 6	WT DR5 24 86	DR5	24	2a	WT DR5 24 86 6 357	240.61	-5.01471	2.79425	46.6127
WT DR5 24 86 6	WT DR5 24 86	DR5	24	2a	WT DR5 24 86 6 358	276.132	5.09119	-7.0867	46.3218
WT DR5 24 86 6	WT DR5 24 86	DR5	24	2a	WT DR5 24 86 6 359	268.818	4.07886	5.09583	45.9415
WT DR5 24 86 6	WT DR5 24 86	DR5	24	2a	WT DR5 24 86 6 360	337.446	0.151233	-5.5389	46.4396
WT DR5 24 86 6	WT DR5 24 86	DR5	24	2a	WT DR5 24 86 6 361	441.757	6.00533	-2.98133	48.7202
WT DR5 24 86 6	WT DR5 24 86	DR5	24	2a	WT DR5 24 86 6 362	219.364	7.01836	1.85881	48.5202
WT DR5 24 86 6	WT DR5 24 86	DR5	24	2a	WT DR5 24 86 6 363	320.781	-0.328922	0.421607	48.823
WT DR5 24 86 6	WT DR5 24 86	DR5	24	2a	WT DR5 24 86 6 364	121.704	0.55179	4.09664	48.6673
WT DR5 24 86 6	WT DR5 24 86	DR5	24	2a	WT DR5 24 86 6 365	196.678	4.34076	3.50755	49.6917
WT DR5 24 86 6	WT DR5 24 86	DR5	24	2a	WT DR5 24 86 6 324	198.832	15.829	9.29777	41.4191
WT DR5 24 86 6	WT DR5 24 86	DR5	24	2a	WT DR5 24 86 6 325	539.087	-2.42779	-18.1134	42.984
WT DR5 24 86 6	WT DR5 24 86	DR5	24	2a	WT DR5 24 86 6 326	223.298	-7.98664	13.2407	42.9536
WT DR5 24 86 6	WT DR5 24 86	DR5	24	2a	WT DR5 24 86 6 327	332.935	15.2535	-7.1589	42.5676
WT DR5 24 86 6	WT DR5 24 86	DR5	24	2a	WT DR5 24 86 6 328	271.113	16.3516	0.160086	42.2801
WT DR5 24 86 6	WT DR5 24 86	DR5	24	2a	WT DR5 24 86 6 329	334.221	-7.87518	-14.8925	43.63
WT DR5 24 86 6	WT DR5 24 86	DR5	24	2a	WT DR5 24 86 6 330	176.868	-2.45601	16.2159	42.3824
WT DR5 24 86 6	WT DR5 24 86	DR5	24	2a	WT DR5 24 86 6 331	126.913	-12.2476	-7.87553	43.5418
WT DR5 24 86 6	WT DR5 24 86	DR5	24	2a	WT DR5 24 86 6 332	121.497	-14.5671	2.80597	43.2579
WT DR5 24 86 6	WT DR5 24 86	DR5	24	2a	WT DR5 24 86 6 333	334.451	10.9442	-12.3623	45.4637
WT DR5 24 86 6	WT DR5 24 86	DR5	24	2a	WT DR5 24 86 6 334	420.302	5.20747	-14.4651	45.7336
WT DR5 24 86 6	WT DR5 24 86	DR5	24	2a	WT DR5 24 86 6 335	394.776	10.9276	11.1459	44.663
WT DR5 24 86 6	WT DR5 24 86	DR5	24	2a	WT DR5 24 86 6 336	320.03	5.80744	14.2477	44.7341
WT DR5 24 86 6	WT DR5 24 86	DR5	24	2a	WT DR5 24 86 6 337	92.3465	16.3799	5.8344	43.221
WT DR5 24 86 6	WT DR5 24 86	DR5	24	2a	WT DR5 24 86 6 338	309.896	-1.589	-14.9006	44.5484
WT DR5 24 86 6	WT DR5 24 86	DR5	24	2a	WT DR5 24 86 6 339	131.424	-4.93094	11.3708	44.3359
WT DR5 24 86 6	WT DR5 24 86	DR5	24	2a	WT DR5 24 86 6 340	290.043	-12.2848	-1.5565	44.463
WT DR5 24 86 6	WT DR5 24 86	DR5	24	2a	WT DR5 24 86 6 341	68.2854	12.1302	2.4148	46.0543
WT DR5 24 86 6	WT DR5 24 86	DR5	24	2a	WT DR5 24 86 6 342	562.148	-5.64364	-8.46484	45.883
WT DR5 24 86 6	WT DR5 24 86	DR5	24	2a	WT DR5 24 86 6 344	210.456	-6.7122	7.3405	46.5372
WT DR5 24 86 6	WT DR5 24 86	DR5	24	2a	WT DR5 24 86 6 345	103.355	-10.9537	4.34349	44.7835
WT DR5 24 86 6	WT DR5 24 86	DR5	24	2a	WT DR5 24 86 6 304	1288.31	10.1072	20.5841	38.3939
WT DR5 24 86 6	WT DR5 24 86	DR5	24	2a	WT DR5 24 86 6 305	276.056	-4.4096	18.9701	39.7966
WT DR5 24 86 6	WT DR5 24 86	DR5	24	2a	WT DR5 24 86 6 306	186.03	20.0812	-6.67117	39.5461
WT DR5 24 86 6	WT DR5 24 86	DR5	24	2a	WT DR5 24 86 6 307	350.984	19.7387	-2.19173	39.4053
WT DR5 24 86 6	WT DR5 24 86	DR5	24	2a	WT DR5 24 86 6 309	315.115	12.136	-16.8121	42.1686
WT DR5 24 86 6	WT DR5 24 86	DR5	24	2a	WT DR5 24 86 6 310	58.555	16.7128	12.5734	39.0065
WT DR5 24 86 6	WT DR5 24 86	DR5	24	2a	WT DR5 24 86 6 311	686.765	-3.12265	-20.1548	41.6535
WT DR5 24 86 6	WT DR5 24 86	DR5	24	2a	WT DR5 24 86 6 312	139.153	-15.097	9.05508	42.2274
WT DR5 24 86 6	WT DR5 24 86	DR5	24	2a	WT DR5 24 86 6 313	631.171	8.79755	-18.8064	41.7634
WT DR5 24 86 6	WT DR5 24 86	DR5	24	2a	WT DR5 24 86 6 314	486.121	6.08137	21.2927	39.6441
WT DR5 24 86 6	WT DR5 24 86	DR5	24	2a	WT DR5 24 86 6 315	274.71	-12.4365	13.4829	40.5499
WT DR5 24 86 6	WT DR5 24 86	DR5	24	2a	WT DR5 24 86 6 316	277.266	-17.5725	0.817939	41.159
WT DR5 24 86 6	WT DR5 24 86	DR5	24	2a	WT DR5 24 86 6 317	884.075	3.5454	-18.3955	42.4984
WT DR5 24 86 6	WT DR5 24 86	DR5	24	2a	WT DR5 24 86 6 318	4373.82	0.382844	21.4567	40.4029
WT DR5 24 86 6	WT DR5 24 86	DR5	24	2a	WT DR5 24 86 6 319	565.023	-11.7481	-12.8645	42.8381
WT DR5 24 86 6	WT DR5 24 86	DR5	24	2a	WT DR5 24 86 6 320	119.996	-15.2775	-4.32396	41.8226
WT DR5 24 86 6	WT DR5 24 86	DR5	24	2a	WT DR5 24 86 6 321	482.625	11.6853	16.7246	40.7414
WT DR5 24 86 6	WT DR5 24 86	DR5	24	2a	WT DR5 24 86 6 322	93.198	-15.6597	6.95086	42.0191
WT DR5 24 86 6	WT DR5 24 86	DR5	24	2a	WT DR5 24 86 6 323	302.241	14.1036	-10.4964	42.9997
WT DR5 24 86 6	WT DR5 24 86	DR5	24	2a	WT DR5 24 86 6 346	129.68	12.4923	-3.88589	44.8218
WT H2B 239 10 1	WT H2B 239 10	H2B		1a	WT H2B 239 10 1 3	21047.7	-7.25676	18.3191	1.03643
WT H2B 239 10 1	WT H2B 239 10	H2B		1a	WT H2B 239 10 1 4	12969.3	-12.8939	14.0628	-0.683242
WT H2B 239 10 1	WT H2B 239 10	H2B		1a	WT H2B 239 10 1 2	29967.7	-2.32136	20.3778	-1.32165
WT H2B 239 10 1	WT H2B 239 10	H2B		1a	WT H2B 239 10 1 12	25259.4	-6.0714	14.1397	5.50931
WT H2B 239 10 1	WT H2B 239 10	H2B		1a	WT H2B 239 10 1 13	35984.1	5.55012	12.8396	6.90837
WT H2B 239 10 1	WT H2B 239 10	H2B		1a	WT H2B 239 10 1 14	40721.5	14.7217	12.1462	5.89664
WT H2B 239 10 1	WT H2B 239 10	H2B		1a	WT H2B 239 10 1 15	20128	-19.9342	1.25625	0.934999
WT H2B 239 10 1	WT H2B 239 10	H2B		1a	WT H2B 239 10 1 16	19089.4	-15.0849	5.29565	3.66708
WT H2B 239 10 1	WT H2B 239 10	H2B		1a	WT H2B 239 10 1 17	43737.7	11.4	11.8227	7.63883
WT H2B 239 10 1	WT H2B 239 10	H2B		1a	WT H2B 239 10 1 18	20305	-23.5395	-2.6978	-0.461408
WT H2B 239 10 1	WT H2B 239 10	H2B		1a	WT H2B 239 10 1 5	34116.1	7.4158	19.4946	2.54835
WT H2B 239 10 1	WT H2B 239 10	H2B		1a	WT H2B 239 10 1 6	31416.1	2.79116	18.1902	2.51451
WT H2B 239 10 1	WT H2B 239 10	H2B		1a	WT H2B 239 10 1 7	17551.7	-12.7117	11.6021	-0.0132743
WT H2B 239 10 1	WT H2B 239 10	H2B		1a	WT H2B 239 10 1 8	23842.9	-8.92903	15.8064	3.04245
WT H2B 239 10 1	WT H2B 239 10	H2B		1a	WT H2B 239 10 1 9	34344	11.4092	15.6797	2.54107
WT H2B 239 10 1	WT H2B 239 10	H2B		1a	WT H2B 239 10 1 10	22569.7	-0.004513	16.161	5.53173
WT H2B 239 10 1	WT H2B 239 10	H2B		1a	WT H2B 239 10 1 25	37409.4	17.199	6.8408	4.75655
WT H2B 239 10 1	WT H2B 239 10	H2B		1a	WT H2B 239 10 1 26	29389.4	-18.3703	-0.759025	4.78217
WT H2B 239 10 1	WT H2B 239 10	H2B		1a	WT H2B 239 10 1 27	34554.3	4.15372	8.75476	10.0915
WT H2B 239 10 1	WT H2B 239 10	H2B		1a	WT H2B 239 10 1 28	27367.3	10.5514	6.48164	7.02472
WT H2B 239 10 1	WT H2B 239 10	H2B		1a	WT H2B 239 10 1 29	23820.2	-22.5782	-3.11652	4.88792
WT H2B 239 10 1	WT H2B 239 10	H2B		1a	WT H2B 239 10 1 31	27247.9	-13.1883	2.33518	8.09868
WT H2B 239 10 1	WT H2B 239 10	H2B		1a	WT H2B 239 10 1 32	29332.3	0.920468	9.13318	11.7001
WT H2B 239 10 1	WT H2B 239 10	H2B		1a	WT H2B 239 10 1 33	39022.3	-7.85717	6.14024	11.2792
WT H2B 239 10 1	WT H2B 239 10	H2B		1a	WT H2B 239 10 1 34	32852.3	8.14095	7.18826	9.51815
WT H2B 239 10 1	WT H2B 239 10	H2B		1a	WT H2B 239 10 1 35	38708.1	18.5276	2.80396	3.93038
WT H2B 239 10 1	WT H2B 239 10	H2B		1a	WT H2B 239 10 1 36	33910	22.3446	2.36783	4.45647
WT H2B 239 10 1	WT H2B 239 10	H2B		1a	WT H2B 239 10 1 37	41037.7	-3.34797	7.32577	12.2987
WT H2B 239 10 1	WT H2B 239 10	H2B		1a	WT H2B 239 10 1 38	43082.2	14.0535	4.15543	6.60077
WT H2B 239 10 1	WT H2B 239 10	H2B		1a	WT H2B 239 10 1 39	30857.3	-9.35556	2.70123	10.7166
WT H2B 239 10 1	WT H2B 239 10	H2B		1a	WT H2B 239 10 1 40	28570.7	-14.5799	-2.83483	8.20333
WT H2B 239 10 1	WT H2B 239 10	H2B		1a	WT H2B 239 10 1 41	28992.5	1.4919	5.24524	11.0525
WT H2B 239 10 1	WT H2B 239 10	H2B		1a	WT H2B 239 10 1 42	35288.9	21.5145	-1.29591	3.50585
WT H2B 239 10 1	WT H2B 239 10	H2B		1a	WT H2B 239 10 1 43	28668.6	-17.7418	-5.65088	6.99669
WT H2B 239 10 1	WT H2B 239 10	H2B		1a	WT H2B 239 10 1 44	40893.7	-3.12829	3.03131	12.9018
WT H2B 239 10 1	WT H2B 239 10	H2B		1a	WT H2B 239 10 1 45	40187.8	7.96301	3.10832	11.1108
WT H2B 239 10 1	WT H2B 239 10	H2B		1a	WT H2B 239 10 1 46	33403.5	-10.9838	-2.13483	10.4193
WT H2B 239 10 1	WT H2B 239 10	H2B		1a	WT H2B 239 10 1 47	39109	13.1096	-0.164291	8.1114
WT H2B 239 10 1	WT H2B 239 10	H2B		1a	WT H2B 239 10 1 48	35441.8	17.7786	-1.47135	6.18207
WT H2B 239 10 1	WT H2B 239 10	H2B		1a	WT H2B 239 10 1 49	20558	-20.3055	-10.2708	5.57647
WT H2B 239 10 1	WT H2B 239 10	H2B		1a	WT H2B 239 10 1 50	35193.6	0.959364	2.60387	11.7628
WT H2B 239 10 1	WT H2B 239 10	H2B		1a	WT H2B 239 10 1 51	45090.9	10.6768	1.19882	8.90152
WT H2B 239 10 1	WT H2B 239 10	H2B		1a	WT H2B 239 10 1 52	43632.3	20.8885	-5.15276	3.89995
WT H2B 239 10 1	WT H2B 239 10	H2B		1a	WT H2B 239 10 1 54	31162.5	26.7741	-5.15782	1.3606
WT H2B 239 10 1	WT H2B 239 10	H2B		1a	WT H2B 239 10 1 55	42083	-13.6821	-4.86686	9.12979
WT H2B 239 10 1	WT H2B 239 10	H2B		1a	WT H2B 239 10 1 56	35955.9	-6.99598	-1.89054	12.1697
WT H2B 239 10 1	WT H2B 239 10	H2B		1a	WT H2B 239 10 1 57	33885.2	0.234943	0.236686	11.2763
WT H2B 239 10 1	WT H2B 239 10	H2B		1a	WT H2B 239 10 1 58	34198.2	-22.2739	-12.5425	6.117
WT H2B 239 10 1	WT H2B 239 10	H2B		1a	WT H2B 239 10 1 59	36701.5	-3.97759	-1.40003	11.2806
WT H2B 239 10 1	WT H2B 239 10	H2B		1a	WT H2B 239 10 1 60	39647	6.65639	-2.33508	9.41298
WT H2B 239 10 1	WT H2B 239 10	H2B		1a	WT H2B 239 10 1 19	33010.4	17.6492	9.96689	3.75071
WT H2B 239 10 1	WT H2B 239 10	H2B		1a	WT H2B 239 10 1 20	23351.6	-10.7301	8.41378	7.8778
WT H2B 239 10 1	WT H2B 239 10	H2B		1a	WT H2B 239 10 1 21	28274.5	-7.82817	9.50951	9.82253
WT H2B 239 10 1	WT H2B 239 10	H2B		1a	WT H2B 239 10 1 22	38555.4	5.97378	10.5581	8.43004
WT H2B 239 10 1	WT H2B 239 10	H2B		1a	WT H2B 239 10 1 23	29440.3	20.3665	7.01362	2.90799
WT H2B 239 10 1	WT H2B 239 10	H2B		1a	WT H2B 239 10 1 24	25161.3	-26.204	-7.42831	-0.492497
WT H2B 239 10 1	WT H2B 239 10	H2B		1a	WT H2B 239 10 1 67	44511.6	-6.29719	-5.64776	10.8808
WT H2B 239 10 1	WT H2B 239 10	H2B		1a	WT H2B 239 10 1 68	38957	-9.06152	-8.69698	10.9512
WT H2B 239 10 1	WT H2B 239 10	H2B		1a	WT H2B 239 10 1 69	37778.6	13.1681	-6.30851	7.77406
WT H2B 239 10 1	WT H2B 239 10	H2B		1a	WT H2B 239 10 1 70	43669.3	-18.0752	-13.5348	7.40269
WT H2B 239 10 1	WT H2B 239 10	H2B		1a	WT H2B 239 10 1 71	39920.2	-0.78343	-7.12015	10.1342
WT H2B 239 10 1	WT H2B 239 10	H2B		1a	WT H2B 239 10 1 72	35109.1	9.09138	-8.34474	8.95332
WT H2B 239 10 1	WT H2B 239 10	H2B		1a	WT H2B 239 10 1 73	35794.8	24.351	-11.4582	2.11597
WT H2B 239 10 1	WT H2B 239 10	H2B		1a	WT H2B 239 10 1 74	40039.3	-11.0849	-10.065	10.011
WT H2B 239 10 1	WT H2B 239 10	H2B		1a	WT H2B 239 10 1 75	38487.4	4.85558	-5.94865	10.9521
WT H2B 239 10 1	WT H2B 239 10	H2B		1a	WT H2B 239 10 1 76	46650.9	6.72797	-7.61261	9.1782
WT H2B 239 10 1	WT H2B 239 10	H2B		1a	WT H2B 239 10 1 77	30807.7	18.0019	-8.5849	6.43585
WT H2B 239 10 1	WT H2B 239 10	H2B		1a	WT H2B 239 10 1 78	46318.5	-3.38854	-7.58193	11.635
WT H2B 239 10 1	WT H2B 239 10	H2B		1a	WT H2B 239 10 1 79	43785.3	20.5433	-12.0431	6.72795
WT H2B 239 10 1	WT H2B 239 10	H2B		1a	WT H2B 239 10 1 80	45740.9	-7.31717	-11.4389	11.1128
WT H2B 239 10 1	WT H2B 239 10	H2B		1a	WT H2B 239 10 1 81	41650.4	-0.240535	-11.5118	9.86313
WT H2B 239 10 1	WT H2B 239 10	H2B		1a	WT H2B 239 10 1 82	46157.9	7.09762	-8.77109	9.90506
WT H2B 239 10 1	WT H2B 239 10	H2B		1a	WT H2B 239 10 1 83	36805.8	9.52208	-11.1659	8.53081
WT H2B 239 10 1	WT H2B 239 10	H2B		1a	WT H2B 239 10 1 84	37020.1	14.1155	-11.0096	7.8982
WT H2B 239 10 1	WT H2B 239 10	H2B		1a	WT H2B 239 10 1 85	43140.1	-15.1233	-16.2775	8.90957
WT H2B 239 10 1	WT H2B 239 10	H2B		1a	WT H2B 239 10 1 86	43694.2	-12.6146	-14.2456	10.2723
WT H2B 239 10 1	WT H2B 239 10	H2B		1a	WT H2B 239 10 1 87	38240.7	-4.11637	-11.3497	10.256
WT H2B 239 10 1	WT H2B 239 10	H2B		1a	WT H2B 239 10 1 88	40050.3	4.05598	-10.3518	9.76235
WT H2B 239 10 1	WT H2B 239 10	H2B		1a	WT H2B 239 10 1 89	43068.1	17.0641	-13.7371	7.21502
WT H2B 239 10 1	WT H2B 239 10	H2B		1a	WT H2B 239 10 1 90	34953.9	-4.34331	-15.6849	9.82744
WT H2B 239 10 1	WT H2B 239 10	H2B		1a	WT H2B 239 10 1 91	52929.3	1.55999	-13.9759	11.0728
WT H2B 239 10 1	WT H2B 239 10	H2B		1a	WT H2B 239 10 1 92	48022.4	12.4005	-14.5206	7.64477
WT H2B 239 10 1	WT H2B 239 10	H2B		1a	WT H2B 239 10 1 93	43255.6	-9.46386	-16.8976	11.0907
WT H2B 239 10 1	WT H2B 239 10	H2B		1a	WT H2B 239 10 1 94	40354.6	7.05659	-14.5778	9.22478
WT H2B 239 10 1	WT H2B 239 10	H2B		1a	WT H2B 239 10 1 95	47399.6	3.72047	-16.5859	8.75629
WT H2B 239 10 1	WT H2B 239 10	H2B		1a	WT H2B 239 10 1 96	46368.7	-0.349594	-17.3549	9.49819
WT H2B 239 10 1	WT H2B 239 10	H2B		1a	WT H2B 239 10 1 61	30142.9	22.6595	-7.48996	2.20776
WT H2B 239 10 1	WT H2B 239 10	H2B		1a	WT H2B 239 10 1 62	40781	13.9448	-3.29488	8.08413
WT H2B 239 10 1	WT H2B 239 10	H2B		1a	WT H2B 239 10 1 63	33674	2.05954	-3.48526	10.6434
WT H2B 239 10 1	WT H2B 239 10	H2B		1a	WT H2B 239 10 1 64	42299.2	10.0782	-3.58572	9.21167
WT H2B 239 10 1	WT H2B 239 10	H2B		1a	WT H2B 239 10 1 65	43552.6	17.765	-5.15818	6.54364
WT H2B 239 10 1	WT H2B 239 10	H2B		1a	WT H2B 239 10 1 66	29013.3	-15.4567	-9.14728	9.34456
WT H2B 239 10 2	WT H2B 239 10	H2B		1a	WT H2B 239 10 2 4	24205	6.70307	20.161	0.885328
WT H2B 239 10 2	WT H2B 239 10	H2B		1a	WT H2B 239 10 2 5	13536.4	-8.7827	16.8212	-1.22495
WT H2B 239 10 2	WT H2B 239 10	H2B		1a	WT H2B 239 10 2 2	24491.6	0.370367	22.121	0.970737
WT H2B 239 10 2	WT H2B 239 10	H2B		1a	WT H2B 239 10 2 3	9930.95	-13.6309	17.5703	-0.0587514
WT H2B 239 10 2	WT H2B 239 10	H2B		1a	WT H2B 239 10 2 13	13677.7	-21.4999	6.1017	-2.41831
WT H2B 239 10 2	WT H2B 239 10	H2B		1a	WT H2B 239 10 2 14	21563.6	3.7933	18.2919	8.63767
WT H2B 239 10 2	WT H2B 239 10	H2B		1a	WT H2B 239 10 2 15	25339.1	0.0897083	18.4954	10.0255
WT H2B 239 10 2	WT H2B 239 10	H2B		1a	WT H2B 239 10 2 16	17676.1	-26.1588	1.05065	-4.90341
WT H2B 239 10 2	WT H2B 239 10	H2B		1a	WT H2B 239 10 2 17	30774.7	20.3503	9.25854	1.37453
WT H2B 239 10 2	WT H2B 239 10	H2B		1a	WT H2B 239 10 2 18	35922.4	13.8391	13.1786	6.25684
WT H2B 239 10 2	WT H2B 239 10	H2B		1a	WT H2B 239 10 2 19	21362	-2.20681	16.3675	9.42369
WT H2B 239 10 2	WT H2B 239 10	H2B		1a	WT H2B 239 10 2 20	41166.6	9.29133	14.9524	10.6698
WT H2B 239 10 2	WT H2B 239 10	H2B		1a	WT H2B 239 10 2 21	50760	18.0587	8.02967	6.17619
WT H2B 239 10 2	WT H2B 239 10	H2B		1a	WT H2B 239 10 2 22	16941.4	-14.0582	8.77601	7.97694
WT H2B 239 10 2	WT H2B 239 10	H2B		1a	WT H2B 239 10 2 23	10053	-16.6899	7.49758	5.56306
WT H2B 239 10 2	WT H2B 239 10	H2B		1a	WT H2B 239 10 2 24	16717.5	-21.1488	3.24341	2.30472
WT H2B 239 10 2	WT H2B 239 10	H2B		1a	WT H2B 239 10 2 25	21440.8	-26.1673	-1.67565	-0.764667
WT H2B 239 10 2	WT H2B 239 10	H2B		1a	WT H2B 239 10 2 26	30441.8	-7.06595	12.7065	12.2876
WT H2B 239 10 2	WT H2B 239 10	H2B		1a	WT H2B 239 10 2 27	21273.4	-10.1186	10.1771	11.0689
WT H2B 239 10 2	WT H2B 239 10	H2B		1a	WT H2B 239 10 2 28	38679.1	0.0925195	14.3968	14.7885
WT H2B 239 10 2	WT H2B 239 10	H2B		1a	WT H2B 239 10 2 29	32331.5	11.9204	11.3176	12.5713
WT H2B 239 10 2	WT H2B 239 10	H2B		1a	WT H2B 239 10 2 30	42044.3	23.5469	-1.93964	1.38782
WT H2B 239 10 2	WT H2B 239 10	H2B		1a	WT H2B 239 10 2 31	50332.7	20.8532	2.75006	5.26425
WT H2B 239 10 2	WT H2B 239 10	H2B		1a	WT H2B 239 10 2 32	30952	28.3027	-4.40223	1.41441
WT H2B 239 10 2	WT H2B 239 10	H2B		1a	WT H2B 239 10 2 33	31217.9	-2.73498	11.8815	15.684
WT H2B 239 10 2	WT H2B 239 10	H2B		1a	WT H2B 239 10 2 34	22442.5	-27.1344	-5.56348	1.06778
WT H2B 239 10 2	WT H2B 239 10	H2B		1a	WT H2B 239 10 2 35	31280.5	4.33595	11.9399	16.1705
WT H2B 239 10 2	WT H2B 239 10	H2B		1a	WT H2B 239 10 2 36	15061.4	-15.7473	4.9316	9.7956
WT H2B 239 10 2	WT H2B 239 10	H2B		1a	WT H2B 239 10 2 37	38908.4	14.9254	6.428	12.041
WT H2B 239 10 2	WT H2B 239 10	H2B		1a	WT H2B 239 10 2 38	27908.9	-25.1527	-5.23819	3.36678
WT H2B 239 10 2	WT H2B 239 10	H2B		1a	WT H2B 239 10 2 39	37963.1	26.8956	-8.02507	-0.117889
WT H2B 239 10 2	WT H2B 239 10	H2B		1a	WT H2B 239 10 2 40	43721.2	16.2735	4.74009	10.5561
WT H2B 239 10 2	WT H2B 239 10	H2B		1a	WT H2B 239 10 2 41	49352.9	23.187	-5.87842	3.15639
WT H2B 239 10 2	WT H2B 239 10	H2B		1a	WT H2B 239 10 2 42	30370	-10.7297	6.38857	12.8166
WT H2B 239 10 2	WT H2B 239 10	H2B		1a	WT H2B 239 10 2 43	34016.7	-21.1094	-2.23471	7.74496
WT H2B 239 10 2	WT H2B 239 10	H2B		1a	WT H2B 239 10 2 44	38566.5	20.4296	-3.41435	5.94707
WT H2B 239 10 2	WT H2B 239 10	H2B		1a	WT H2B 239 10 2 45	30503.4	8.55304	8.51223	15.9927
WT H2B 239 10 2	WT H2B 239 10	H2B		1a	WT H2B 239 10 2 46	36667.2	3.80791	8.49415	16.1554
WT H2B 239 10 2	WT H2B 239 10	H2B		1a	WT H2B 239 10 2 47	27853	-1.99404	8.64953	16.4973
WT H2B 239 10 2	WT H2B 239 10	H2B		1a	WT H2B 239 10 2 48	41697.1	18.2317	-0.441433	9.12621
WT H2B 239 10 2	WT H2B 239 10	H2B		1a	WT H2B 239 10 2 49	34924.5	-6.97377	7.27701	14.7989
WT H2B 239 10 2	WT H2B 239 10	H2B		1a	WT H2B 239 10 2 50	45910.9	-25.6882	-9.6259	3.37287
WT H2B 239 10 2	WT H2B 239 10	H2B		1a	WT H2B 239 10 2 51	42063.5	26.0723	-10.4625	1.46904
WT H2B 239 10 2	WT H2B 239 10	H2B		1a	WT H2B 239 10 2 52	32689.8	-16.3867	-0.121553	11.3808
WT H2B 239 10 2	WT H2B 239 10	H2B		1a	WT H2B 239 10 2 53	30905	-12.9426	1.74599	13.4596
WT H2B 239 10 2	WT H2B 239 10	H2B		1a	WT H2B 239 10 2 54	42333.4	13.1317	2.52577	13.0375
WT H2B 239 10 2	WT H2B 239 10	H2B		1a	WT H2B 239 10 2 55	33821.5	7.1297	5.01282	15.2641
WT H2B 239 10 2	WT H2B 239 10	H2B		1a	WT H2B 239 10 2 56	36110.3	1.13586	5.99919	16.2821
WT H2B 239 10 2	WT H2B 239 10	H2B		1a	WT H2B 239 10 2 57	42779.9	15.9617	-1.47932	11.894
WT H2B 239 10 2	WT H2B 239 10	H2B		1a	WT H2B 239 10 2 58	54360.4	-25.627	-10.9996	5.00379
WT H2B 239 10 2	WT H2B 239 10	H2B		1a	WT H2B 239 10 2 59	43495.5	20.1392	-6.53391	7.5929
WT H2B 239 10 2	WT H2B 239 10	H2B		1a	WT H2B 239 10 2 60	38251.5	-2.19508	5.29442	17.9503
WT H2B 239 10 2	WT H2B 239 10	H2B		1a	WT H2B 239 10 2 61	36104.5	-8.58022	2.4063	15.8637
WT H2B 239 10 2	WT H2B 239 10	H2B		1a	WT H2B 239 10 2 62	29904.2	-19.522	-3.5967	11.4395
WT H2B 239 10 2	WT H2B 239 10	H2B		1a	WT H2B 239 10 2 63	42708.9	21.0849	-11.067	6.09488
WT H2B 239 10 2	WT H2B 239 10	H2B		1a	WT H2B 239 10 2 64	38711.8	0.392608	2.78589	16.5378
WT H2B 239 10 2	WT H2B 239 10	H2B		1a	WT H2B 239 10 2 65	31012.9	-3.12993	1.97545	16.0169
WT H2B 239 10 2	WT H2B 239 10	H2B		1a	WT H2B 239 10 2 66	30363.7	-13.6067	-2.4198	12.8697
WT H2B 239 10 2	WT H2B 239 10	H2B		1a	WT H2B 239 10 2 67	42545.2	22.6994	-13.1748	5.04136
WT H2B 239 10 2	WT H2B 239 10	H2B		1a	WT H2B 239 10 2 68	42221	22.6915	-13.0814	5.11674
WT H2B 239 10 2	WT H2B 239 10	H2B		1a	WT H2B 239 10 2 69	38547.9	16.0338	-7.16891	10.1257
WT H2B 239 10 2	WT H2B 239 10	H2B		1a	WT H2B 239 10 2 70	40746	6.19463	1.06615	15.6402
WT H2B 239 10 2	WT H2B 239 10	H2B		1a	WT H2B 239 10 2 71	34958.5	-9.89878	-0.97198	15.3043
WT H2B 239 10 2	WT H2B 239 10	H2B		1a	WT H2B 239 10 2 72	43508.7	-20.5024	-9.79847	10.0773
WT H2B 239 10 2	WT H2B 239 10	H2B		1a	WT H2B 239 10 2 73	44216.3	13.6733	-3.48758	13.1021
WT H2B 239 10 2	WT H2B 239 10	H2B		1a	WT H2B 239 10 2 74	42880.3	10.4464	-2.42077	14.0816
WT H2B 239 10 2	WT H2B 239 10	H2B		1a	WT H2B 239 10 2 75	31602.6	-14.9166	-6.34217	14.0587
WT H2B 239 10 2	WT H2B 239 10	H2B		1a	WT H2B 239 10 2 76	54487.2	-21.7887	-14.8004	7.50582
WT H2B 239 10 2	WT H2B 239 10	H2B		1a	WT H2B 239 10 2 77	44377	-5.21575	-2.61504	15.9177
WT H2B 239 10 2	WT H2B 239 10	H2B		1a	WT H2B 239 10 2 78	43568.8	-17.0768	-7.74421	12.2313
WT H2B 239 10 2	WT H2B 239 10	H2B		1a	WT H2B 239 10 2 79	44932.9	17.3578	-10.3613	9.54161
WT H2B 239 10 2	WT H2B 239 10	H2B		1a	WT H2B 239 10 2 80	35352.1	4.23658	-2.20176	16.601
WT H2B 239 10 2	WT H2B 239 10	H2B		1a	WT H2B 239 10 2 81	31651.9	-0.395304	-0.531134	17.0334
WT H2B 239 10 2	WT H2B 239 10	H2B		1a	WT H2B 239 10 2 82	38549.9	-10.562	-5.11795	14.8061
WT H2B 239 10 2	WT H2B 239 10	H2B		1a	WT H2B 239 10 2 83	42717.5	20.5867	-14.5768	7.43456
WT H2B 239 10 2	WT H2B 239 10	H2B		1a	WT H2B 239 10 2 84	33973.4	-2.98455	-2.99729	16.5521
WT H2B 239 10 2	WT H2B 239 10	H2B		1a	WT H2B 239 10 2 85	36659.3	-12.7374	-8.19174	13.8201
WT H2B 239 10 2	WT H2B 239 10	H2B		1a	WT H2B 239 10 2 86	36585.9	-12.8652	-8.107	13.8932
WT H2B 239 10 2	WT H2B 239 10	H2B		1a	WT H2B 239 10 2 87	40465.9	-17.4043	-11.4282	11.3888
WT H2B 239 10 2	WT H2B 239 10	H2B		1a	WT H2B 239 10 2 88	36017.3	13.6495	-9.77895	12.2602
WT H2B 239 10 2	WT H2B 239 10	H2B		1a	WT H2B 239 10 2 89	31514.8	11.4356	-7.87035	13.8796
WT H2B 239 10 2	WT H2B 239 10	H2B		1a	WT H2B 239 10 2 90	37820.3	7.60742	-5.41811	15.9968
WT H2B 239 10 2	WT H2B 239 10	H2B		1a	WT H2B 239 10 2 91	43132.3	1.1312	-4.74167	15.6977
WT H2B 239 10 2	WT H2B 239 10	H2B		1a	WT H2B 239 10 2 92	43310.8	-8.75779	-6.94308	15.3804
WT H2B 239 10 2	WT H2B 239 10	H2B		1a	WT H2B 239 10 2 93	41359.7	-18.8827	-14.0348	10.0493
WT H2B 239 10 2	WT H2B 239 10	H2B		1a	WT H2B 239 10 2 94	37815.7	16.367	-15.0624	9.31233
WT H2B 239 10 2	WT H2B 239 10	H2B		1a	WT H2B 239 10 2 95	39819.7	13.8814	-14.205	10.0956
WT H2B 239 10 2	WT H2B 239 10	H2B		1a	WT H2B 239 10 2 96	38874.7	5.59078	-9.24603	13.3121
WT H2B 239 10 2	WT H2B 239 10	H2B		1a	WT H2B 239 10 2 97	51522.8	-4.88649	-6.6042	15.8304
WT H2B 239 10 2	WT H2B 239 10	H2B		1a	WT H2B 239 10 2 98	41290.5	-12.6095	-11.5622	13.213
WT H2B 239 10 2	WT H2B 239 10	H2B		1a	WT H2B 239 10 2 99	41165.3	16.3749	-15.3127	9.81433
WT H2B 239 10 2	WT H2B 239 10	H2B		1a	WT H2B 239 10 2 100	41168.7	9.46967	-12.1385	12.6279
WT H2B 239 10 2	WT H2B 239 10	H2B		1a	WT H2B 239 10 2 101	39135.9	-0.65082	-8.34017	14.9783
WT H2B 239 10 2	WT H2B 239 10	H2B		1a	WT H2B 239 10 2 102	36913.1	-6.0803	-11.9173	13.3869
WT H2B 239 10 2	WT H2B 239 10	H2B		1a	WT H2B 239 10 2 103	43818.2	-7.28722	-9.09334	15.7055
WT H2B 239 10 2	WT H2B 239 10	H2B		1a	WT H2B 239 10 2 104	41027.6	-14.0799	-14.2619	11.7981
WT H2B 239 10 2	WT H2B 239 10	H2B		1a	WT H2B 239 10 2 105	32821.7	-1.54582	-10.718	13.8011
WT H2B 239 10 2	WT H2B 239 10	H2B		1a	WT H2B 239 10 2 106	45233	-11.0432	-13.2672	13.1892
WT H2B 239 10 2	WT H2B 239 10	H2B		1a	WT H2B 239 10 2 107	39794.5	-13.4804	-17.1915	10.1207
WT H2B 239 10 2	WT H2B 239 10	H2B		1a	WT H2B 239 10 2 108	39466.7	4.10738	-13.2043	13.3775
WT H2B 239 10 2	WT H2B 239 10	H2B		1a	WT H2B 239 10 2 109	38351.1	0.119602	-14.6735	13.0474
WT H2B 239 10 2	WT H2B 239 10	H2B		1a	WT H2B 239 10 2 110	38724.5	-8.53353	-16.1259	12.2014
WT H2B 239 10 2	WT H2B 239 10	H2B		1a	WT H2B 239 10 2 111	44441.4	9.32602	-16.7171	11.7619
WT H2B 239 10 2	WT H2B 239 10	H2B		1a	WT H2B 239 10 2 112	44999.9	5.80976	-16.495	12.0721
WT H2B 239 10 2	WT H2B 239 10	H2B		1a	WT H2B 239 10 2 113	36567.1	-2.29235	-14.5308	13.9562
WT H2B 239 10 2	WT H2B 239 10	H2B		1a	WT H2B 239 10 2 114	36230.8	1.38226	-17.2137	13.0664
WT H2B 239 10 2	WT H2B 239 10	H2B		1a	WT H2B 239 10 2 115	50699.3	-4.72143	-18.8623	11.9672
WT H2B 239 10 2	WT H2B 239 10	H2B		1a	WT H2B 239 10 2 116	41317.7	-0.205799	-19.425	13.5321
WT H2B 239 10 2	WT H2B 239 10	H2B		1a	WT H2B 239 10 2 8	18710	-6.12988	17.5996	2.11756
WT H2B 239 10 2	WT H2B 239 10	H2B		1a	WT H2B 239 10 2 9	33437.3	15.6113	15.3109	0.0907506
WT H2B 239 10 2	WT H2B 239 10	H2B		1a	WT H2B 239 10 2 10	14561.4	-13.9857	11.2271	1.50293
WT H2B 239 10 2	WT H2B 239 10	H2B		1a	WT H2B 239 10 2 11	25866.1	4.70447	17.6683	7.3979
WT H2B 239 10 2	WT H2B 239 10	H2B		1a	WT H2B 239 10 2 12	13312.4	-10.094	13.3447	4.46987
WT H2B 239 10 2	WT H2B 239 10	H2B		1a	WT H2B 239 10 2 6	30315.2	12.3977	18.7404	2.02202
WT H2B 239 10 2	WT H2B 239 10	H2B		1a	WT H2B 239 10 2 7	27054.1	-2.58392	19.3224	1.88907
WT H2B 239 10 3	WT H2B 239 10	H2B		1b	WT H2B 239 10 3 7	27346	20.5865	3.70087	-3.82343
WT H2B 239 10 3	WT H2B 239 10	H2B		1b	WT H2B 239 10 3 8	19508.8	9.47758	20.1798	2.84789
WT H2B 239 10 3	WT H2B 239 10	H2B		1b	WT H2B 239 10 3 11	32538.6	22.3069	-0.725575	0.36785
WT H2B 239 10 3	WT H2B 239 10	H2B		1b	WT H2B 239 10 3 12	27087.7	20.9171	5.53763	4.73845
WT H2B 239 10 3	WT H2B 239 10	H2B		1b	WT H2B 239 10 3 9	22127	15.2464	15.3369	2.99594
WT H2B 239 10 3	WT H2B 239 10	H2B		1b	WT H2B 239 10 3 10	15101.5	-2.1486	21.4686	2.40139
WT H2B 239 10 3	WT H2B 239 10	H2B		1b	WT H2B 239 10 3 2	26068.6	15.7989	14.0075	-4.11586
WT H2B 239 10 3	WT H2B 239 10	H2B		1b	WT H2B 239 10 3 3	13888	10.8001	18.8972	-1.59979
WT H2B 239 10 3	WT H2B 239 10	H2B		1b	WT H2B 239 10 3 4	13571.4	11.1305	17.6118	-2.98243
WT H2B 239 10 3	WT H2B 239 10	H2B		1b	WT H2B 239 10 3 5	26572.4	18.8198	10.3608	-0.544226
WT H2B 239 10 3	WT H2B 239 10	H2B		1b	WT H2B 239 10 3 6	17578.4	1.55281	22.7167	-0.373067
WT H2B 239 10 3	WT H2B 239 10	H2B		1b	WT H2B 239 10 3 20	19185.1	21.3328	7.57464	8.95129
WT H2B 239 10 3	WT H2B 239 10	H2B		1b	WT H2B 239 10 3 21	34107.8	10.4076	15.3057	9.84347
WT H2B 239 10 3	WT H2B 239 10	H2B		1b	WT H2B 239 10 3 22	29602.9	14.2283	11.3547	9.23144
WT H2B 239 10 3	WT H2B 239 10	H2B		1b	WT H2B 239 10 3 23	7867.23	-12.2484	15.2013	6.29231
WT H2B 239 10 3	WT H2B 239 10	H2B		1b	WT H2B 239 10 3 24	25871.1	-0.0102005	19.0996	11.1456
WT H2B 239 10 3	WT H2B 239 10	H2B		1b	WT H2B 239 10 3 25	28547.1	7.05917	16.2866	10.5786
WT H2B 239 10 3	WT H2B 239 10	H2B		1b	WT H2B 239 10 3 26	28440.3	5.32429	18.2355	11.5304
WT H2B 239 10 3	WT H2B 239 10	H2B		1b	WT H2B 239 10 3 27	35705.3	20.1925	-1.07839	7.52727
WT H2B 239 10 3	WT H2B 239 10	H2B		1b	WT H2B 239 10 3 28	33534.6	21.4969	-5.30799	6.74261
WT H2B 239 10 3	WT H2B 239 10	H2B		1b	WT H2B 239 10 3 29	32672.1	24.0231	-12.4593	5.75532
WT H2B 239 10 3	WT H2B 239 10	H2B		1b	WT H2B 239 10 3 30	33008.9	16.3929	6.70539	13.7799
WT H2B 239 10 3	WT H2B 239 10	H2B		1b	WT H2B 239 10 3 31	32276.1	11.3956	10.7729	12.5108
WT H2B 239 10 3	WT H2B 239 10	H2B		1b	WT H2B 239 10 3 32	35246.2	20.74	-10.5316	7.50758
WT H2B 239 10 3	WT H2B 239 10	H2B		1b	WT H2B 239 10 3 33	23140.4	-8.61799	15.1059	10.8774
WT H2B 239 10 3	WT H2B 239 10	H2B		1b	WT H2B 239 10 3 34	8723.47	-15.3914	11.748	8.30734
WT H2B 239 10 3	WT H2B 239 10	H2B		1b	WT H2B 239 10 3 35	9188.44	-24.7711	3.02001	2.22465
WT H2B 239 10 3	WT H2B 239 10	H2B		1b	WT H2B 239 10 3 36	29285.4	-2.36241	16.5387	12.4521
WT H2B 239 10 3	WT H2B 239 10	H2B		1b	WT H2B 239 10 3 37	29895.3	17.0166	2.33457	13.9767
WT H2B 239 10 3	WT H2B 239 10	H2B		1b	WT H2B 239 10 3 38	33676.1	17.1343	-2.5904	11.6496
WT H2B 239 10 3	WT H2B 239 10	H2B		1b	WT H2B 239 10 3 39	30214.6	1.31484	13.4141	14.6481
WT H2B 239 10 3	WT H2B 239 10	H2B		1b	WT H2B 239 10 3 40	31565.9	8.54127	9.41713	15.5313
WT H2B 239 10 3	WT H2B 239 10	H2B		1b	WT H2B 239 10 3 41	40748.2	12.7104	4.8139	14.7432
WT H2B 239 10 3	WT H2B 239 10	H2B		1b	WT H2B 239 10 3 42	14640.7	-15.5586	11.8594	9.46345
WT H2B 239 10 3	WT H2B 239 10	H2B		1b	WT H2B 239 10 3 43	22148.3	18.0491	-8.47444	11.3008
WT H2B 239 10 3	WT H2B 239 10	H2B		1b	WT H2B 239 10 3 44	40169.6	19.4432	-12.765	9.22915
WT H2B 239 10 3	WT H2B 239 10	H2B		1b	WT H2B 239 10 3 45	9804.22	-24.739	2.06435	5.5006
WT H2B 239 10 3	WT H2B 239 10	H2B		1b	WT H2B 239 10 3 46	7820.77	-20.9302	5.1363	8.3862
WT H2B 239 10 3	WT H2B 239 10	H2B		1b	WT H2B 239 10 3 47	9266.76	-17.9441	7.21639	10.0351
WT H2B 239 10 3	WT H2B 239 10	H2B		1b	WT H2B 239 10 3 48	36335.9	2.48394	9.21319	16.2798
WT H2B 239 10 3	WT H2B 239 10	H2B		1b	WT H2B 239 10 3 49	27605.8	15.5418	-7.13232	13.018
WT H2B 239 10 3	WT H2B 239 10	H2B		1b	WT H2B 239 10 3 50	29580.2	-1.48198	11.0157	15.2934
WT H2B 239 10 3	WT H2B 239 10	H2B		1b	WT H2B 239 10 3 51	30730.5	9.12381	2.73955	15.9879
WT H2B 239 10 3	WT H2B 239 10	H2B		1b	WT H2B 239 10 3 52	33106.9	-7.69644	10.1008	15.163
WT H2B 239 10 3	WT H2B 239 10	H2B		1b	WT H2B 239 10 3 53	33906.3	12.586	-2.48068	14.0825
WT H2B 239 10 3	WT H2B 239 10	H2B		1b	WT H2B 239 10 3 54	27226.5	-10.1221	9.91336	13.7663
WT H2B 239 10 3	WT H2B 239 10	H2B		1b	WT H2B 239 10 3 55	30061.8	2.77982	5.75374	17.3749
WT H2B 239 10 3	WT H2B 239 10	H2B		1b	WT H2B 239 10 3 56	33929.8	13.8027	-14.2294	12.0755
WT H2B 239 10 3	WT H2B 239 10	H2B		1b	WT H2B 239 10 3 57	20890.7	-14.7376	6.34032	12.2905
WT H2B 239 10 3	WT H2B 239 10	H2B		1b	WT H2B 239 10 3 58	24171.7	-1.33531	7.24986	17.5084
WT H2B 239 10 3	WT H2B 239 10	H2B		1b	WT H2B 239 10 3 59	36134.9	13.869	-9.88499	14.4914
WT H2B 239 10 3	WT H2B 239 10	H2B		1b	WT H2B 239 10 3 60	37563.8	7.72264	-1.27072	15.73
WT H2B 239 10 3	WT H2B 239 10	H2B		1b	WT H2B 239 10 3 61	23892	10.1615	-5.83674	14.498
WT H2B 239 10 3	WT H2B 239 10	H2B		1b	WT H2B 239 10 3 62	25909	3.73351	1.36084	17.6501
WT H2B 239 10 3	WT H2B 239 10	H2B		1b	WT H2B 239 10 3 63	34929.6	15.169	-15.6385	12.4028
WT H2B 239 10 3	WT H2B 239 10	H2B		1b	WT H2B 239 10 3 64	11887.7	-21.1221	-0.549043	9.59019
WT H2B 239 10 3	WT H2B 239 10	H2B		1b	WT H2B 239 10 3 65	24840.8	-29.2074	-8.26485	5.55358
WT H2B 239 10 3	WT H2B 239 10	H2B		1b	WT H2B 239 10 3 66	26917.4	10.2754	-10.8287	14.9793
WT H2B 239 10 3	WT H2B 239 10	H2B		1b	WT H2B 239 10 3 67	15845	-18.8992	0.427562	11.1924
WT H2B 239 10 3	WT H2B 239 10	H2B		1b	WT H2B 239 10 3 68	28074.5	-14.5494	1.89067	13.5594
WT H2B 239 10 3	WT H2B 239 10	H2B		1b	WT H2B 239 10 3 69	36363.6	-7.22947	5.01732	16.7896
WT H2B 239 10 3	WT H2B 239 10	H2B		1b	WT H2B 239 10 3 70	26547.2	-1.71651	1.95654	18.2789
WT H2B 239 10 3	WT H2B 239 10	H2B		1b	WT H2B 239 10 3 71	35403.2	6.90274	-10.6847	14.6879
WT H2B 239 10 3	WT H2B 239 10	H2B		1b	WT H2B 239 10 3 72	42494.3	10.0513	-14.1755	14.0868
WT H2B 239 10 3	WT H2B 239 10	H2B		1b	WT H2B 239 10 3 73	33395.8	4.386	-5.30271	16.8453
WT H2B 239 10 3	WT H2B 239 10	H2B		1b	WT H2B 239 10 3 74	34843	10.9342	-18.2965	11.9493
WT H2B 239 10 3	WT H2B 239 10	H2B		1b	WT H2B 239 10 3 75	28927	-24.7183	-5.11666	9.806
WT H2B 239 10 3	WT H2B 239 10	H2B		1b	WT H2B 239 10 3 76	31414.8	-20.7071	-4.30632	11.2043
WT H2B 239 10 3	WT H2B 239 10	H2B		1b	WT H2B 239 10 3 77	33976	-8.28195	1.23745	15.4989
WT H2B 239 10 3	WT H2B 239 10	H2B		1b	WT H2B 239 10 3 78	24765.7	0.188805	-1.21637	16.7375
WT H2B 239 10 3	WT H2B 239 10	H2B		1b	WT H2B 239 10 3 79	40415.4	7.4203	-12.3778	15.3486
WT H2B 239 10 3	WT H2B 239 10	H2B		1b	WT H2B 239 10 3 80	38818.9	-28.2336	-10.6748	7.19509
WT H2B 239 10 3	WT H2B 239 10	H2B		1b	WT H2B 239 10 3 81	33490.4	-15.1861	-2.50398	14.6321
WT H2B 239 10 3	WT H2B 239 10	H2B		1b	WT H2B 239 10 3 82	34918.1	3.29803	-6.46885	16.621
WT H2B 239 10 3	WT H2B 239 10	H2B		1b	WT H2B 239 10 3 83	42008	-24.1761	-9.32296	8.7631
WT H2B 239 10 3	WT H2B 239 10	H2B		1b	WT H2B 239 10 3 84	31041.2	-19.4738	-6.98837	12.2581
WT H2B 239 10 3	WT H2B 239 10	H2B		1b	WT H2B 239 10 3 85	35772.9	-5.43907	-2.58126	17.7978
WT H2B 239 10 3	WT H2B 239 10	H2B		1b	WT H2B 239 10 3 86	36003.5	4.33841	-13.9282	15.7227
WT H2B 239 10 3	WT H2B 239 10	H2B		1b	WT H2B 239 10 3 87	32100.6	1.86714	-10.3337	15.8706
WT H2B 239 10 3	WT H2B 239 10	H2B		1b	WT H2B 239 10 3 88	31135.9	3.85903	-16.2868	15.2347
WT H2B 239 10 3	WT H2B 239 10	H2B		1b	WT H2B 239 10 3 89	40401.9	-23.0347	-12.6519	8.91592
WT H2B 239 10 3	WT H2B 239 10	H2B		1b	WT H2B 239 10 3 90	44119.1	-19.4114	-9.8284	11.0401
WT H2B 239 10 3	WT H2B 239 10	H2B		1b	WT H2B 239 10 3 91	28835.3	-12.9054	-4.20991	15.0798
WT H2B 239 10 3	WT H2B 239 10	H2B		1b	WT H2B 239 10 3 92	38156.3	-4.18196	-7.74535	15.6092
WT H2B 239 10 3	WT H2B 239 10	H2B		1b	WT H2B 239 10 3 93	45294	-0.505739	-9.56384	15.8365
WT H2B 239 10 3	WT H2B 239 10	H2B		1b	WT H2B 239 10 3 94	41643.4	2.00831	-12.6357	16.1807
WT H2B 239 10 3	WT H2B 239 10	H2B		1b	WT H2B 239 10 3 95	35439.9	5.47733	-19.019	15.7598
WT H2B 239 10 3	WT H2B 239 10	H2B		1b	WT H2B 239 10 3 96	39153.4	-15.6413	-10.1103	13.1451
WT H2B 239 10 3	WT H2B 239 10	H2B		1b	WT H2B 239 10 3 97	38180.8	-6.72078	-6.00675	17.2022
WT H2B 239 10 3	WT H2B 239 10	H2B		1b	WT H2B 239 10 3 98	31310.7	-8.10137	-8.8852	15.6509
WT H2B 239 10 3	WT H2B 239 10	H2B		1b	WT H2B 239 10 3 99	26865.7	-5.02058	-10.9422	15.2909
WT H2B 239 10 3	WT H2B 239 10	H2B		1b	WT H2B 239 10 3 100	31791	-3.41183	-14.0321	15.3873
WT H2B 239 10 3	WT H2B 239 10	H2B		1b	WT H2B 239 10 3 101	39429.5	-12.1442	-9.5089	15.5412
WT H2B 239 10 3	WT H2B 239 10	H2B		1b	WT H2B 239 10 3 102	40944.6	-9.71918	-13.6022	14.5
WT H2B 239 10 3	WT H2B 239 10	H2B		1b	WT H2B 239 10 3 103	40159.7	-16.4135	-14.6234	12.9127
WT H2B 239 10 3	WT H2B 239 10	H2B		1b	WT H2B 239 10 3 104	37133.3	0.70899	-19.1256	16.215
WT H2B 239 10 3	WT H2B 239 10	H2B		1b	WT H2B 239 10 3 105	38498.6	-10.6883	-17.0016	14.6738
WT H2B 239 10 3	WT H2B 239 10	H2B		1b	WT H2B 239 10 3 106	42454.6	-18.4541	-15.3585	15.1846
WT H2B 239 10 3	WT H2B 239 10	H2B		1b	WT H2B 239 10 3 107	36729.4	-7.07956	-18.557	16.8875
WT H2B 239 10 3	WT H2B 239 10	H2B		1b	WT H2B 239 10 3 13	20141.8	8.61497	21.0992	7.54711
WT H2B 239 10 3	WT H2B 239 10	H2B		1b	WT H2B 239 10 3 14	18644.3	0.692102	21.6558	4.99739
WT H2B 239 10 3	WT H2B 239 10	H2B		1b	WT H2B 239 10 3 15	23836.4	16.832	10.3549	4.63013
WT H2B 239 10 3	WT H2B 239 10	H2B		1b	WT H2B 239 10 3 16	9743.08	-7.81187	20.374	5.65947
WT H2B 239 10 3	WT H2B 239 10	H2B		1b	WT H2B 239 10 3 17	28698	11.2762	16.4367	6.87889
WT H2B 239 10 3	WT H2B 239 10	H2B		1b	WT H2B 239 10 3 18	31981.3	22.2637	-5.63647	3.21585
WT H2B 239 10 3	WT H2B 239 10	H2B		1b	WT H2B 239 10 3 19	16479.9	-2.20218	20.1887	7.28585
WT H2B 239 10 4	WT H2B 239 10	H2B		1b	WT H2B 239 10 4 11	12255.5	27.3082	7.06273	-8.59437
WT H2B 239 10 4	WT H2B 239 10	H2B		1b	WT H2B 239 10 4 12	23288.4	-17.2556	19.5988	1.86809
WT H2B 239 10 4	WT H2B 239 10	H2B		1b	WT H2B 239 10 4 13	18533.1	21.9384	13.9188	-3.07151
WT H2B 239 10 4	WT H2B 239 10	H2B		1b	WT H2B 239 10 4 14	10746.1	-8.87567	25.9444	5.26154
WT H2B 239 10 4	WT H2B 239 10	H2B		1b	WT H2B 239 10 4 15	12680.7	10.4745	23.3247	2.89697
WT H2B 239 10 4	WT H2B 239 10	H2B		1b	WT H2B 239 10 4 16	8867.45	4.51831	26.2284	4.81121
WT H2B 239 10 4	WT H2B 239 10	H2B		1b	WT H2B 239 10 4 2	19033.3	26.428	9.25873	-8.28841
WT H2B 239 10 4	WT H2B 239 10	H2B		1b	WT H2B 239 10 4 3	11992.9	21.7904	11.2386	-6.94519
WT H2B 239 10 4	WT H2B 239 10	H2B		1b	WT H2B 239 10 4 5	8924.57	5.88796	24.7088	-1.09939
WT H2B 239 10 4	WT H2B 239 10	H2B		1b	WT H2B 239 10 4 7	10395	-12.3412	22.6919	1.30645
WT H2B 239 10 4	WT H2B 239 10	H2B		1b	WT H2B 239 10 4 8	18020.7	17.4364	17.0005	-3.35504
WT H2B 239 10 4	WT H2B 239 10	H2B		1b	WT H2B 239 10 4 9	13602.2	-23.4228	12.1869	-2.22984
WT H2B 239 10 4	WT H2B 239 10	H2B		1b	WT H2B 239 10 4 10	11724.1	14.408	22.3407	0.599376
WT H2B 239 10 4	WT H2B 239 10	H2B		1b	WT H2B 239 10 4 24	11807.3	-12.5025	23.1162	8.97552
WT H2B 239 10 4	WT H2B 239 10	H2B		1b	WT H2B 239 10 4 25	8852.21	30.7067	0.887366	-4.90222
WT H2B 239 10 4	WT H2B 239 10	H2B		1b	WT H2B 239 10 4 26	21095.5	9.42465	24.4348	7.88561
WT H2B 239 10 4	WT H2B 239 10	H2B		1b	WT H2B 239 10 4 27	10307	2.77448	27.2943	10.7785
WT H2B 239 10 4	WT H2B 239 10	H2B		1b	WT H2B 239 10 4 28	20291.9	-29.7788	0.0213093	-3.01339
WT H2B 239 10 4	WT H2B 239 10	H2B		1b	WT H2B 239 10 4 29	18954.8	9.52039	23.673	9.33905
WT H2B 239 10 4	WT H2B 239 10	H2B		1b	WT H2B 239 10 4 17	16994.9	-5.41649	27.176	7.53811
WT H2B 239 10 4	WT H2B 239 10	H2B		1b	WT H2B 239 10 4 18	21321.1	24.2091	7.88746	-6.16548
WT H2B 239 10 4	WT H2B 239 10	H2B		1b	WT H2B 239 10 4 19	17570.1	-24.8389	9.17782	-1.63788
WT H2B 239 10 4	WT H2B 239 10	H2B		1b	WT H2B 239 10 4 20	10786.2	-21.1102	14.0628	2.60221
WT H2B 239 10 4	WT H2B 239 10	H2B		1b	WT H2B 239 10 4 21	14472.1	21.4286	16.4427	2.62257
WT H2B 239 10 4	WT H2B 239 10	H2B		1b	WT H2B 239 10 4 22	13373.2	16.6365	20.0297	3.86233
WT H2B 239 10 4	WT H2B 239 10	H2B		1b	WT H2B 239 10 4 23	12645	-3.62469	26.2974	7.17631
WT H2B 239 10 4	WT H2B 239 10	H2B		1b	WT H2B 239 10 4 162	21646.1	2.93205	-6.93237	26.4415
WT H2B 239 10 4	WT H2B 239 10	H2B		1b	WT H2B 239 10 4 163	25268.6	-0.230888	-7.67997	25.3021
WT H2B 239 10 4	WT H2B 239 10	H2B		1b	WT H2B 239 10 4 164	25535.7	1.43941	-12.9283	24.017
WT H2B 239 10 4	WT H2B 239 10	H2B		1b	WT H2B 239 10 4 39	16385.4	0.717392	25.0181	12.4165
WT H2B 239 10 4	WT H2B 239 10	H2B		1b	WT H2B 239 10 4 41	20569.9	-31.6368	-5.42425	0.518164
WT H2B 239 10 4	WT H2B 239 10	H2B		1b	WT H2B 239 10 4 42	16019.3	21.0243	16.4261	9.4569
WT H2B 239 10 4	WT H2B 239 10	H2B		1b	WT H2B 239 10 4 43	16932.2	-26.1261	7.18258	7.71879
WT H2B 239 10 4	WT H2B 239 10	H2B		1b	WT H2B 239 10 4 44	13251.7	-17.0749	14.8707	10.8156
WT H2B 239 10 4	WT H2B 239 10	H2B		1b	WT H2B 239 10 4 45	14435.2	-4.86607	23.894	13.4345
WT H2B 239 10 4	WT H2B 239 10	H2B		1b	WT H2B 239 10 4 46	20142.5	29.1105	-1.07761	0.0334103
WT H2B 239 10 4	WT H2B 239 10	H2B		1b	WT H2B 239 10 4 47	27653.9	23.5298	10.9859	6.65726
WT H2B 239 10 4	WT H2B 239 10	H2B		1b	WT H2B 239 10 4 48	14863	-12.1264	19.8724	15.926
WT H2B 239 10 4	WT H2B 239 10	H2B		1b	WT H2B 239 10 4 49	19740.1	26.9568	3.39379	3.07197
WT H2B 239 10 4	WT H2B 239 10	H2B		1b	WT H2B 239 10 4 50	22138.5	-30.2072	-7.68736	1.0302
WT H2B 239 10 4	WT H2B 239 10	H2B		1b	WT H2B 239 10 4 51	18484.6	-28.3922	-1.71217	4.66213
WT H2B 239 10 4	WT H2B 239 10	H2B		1b	WT H2B 239 10 4 52	20110.9	18.0253	16.8639	12.6459
WT H2B 239 10 4	WT H2B 239 10	H2B		1b	WT H2B 239 10 4 53	18125.6	0.912769	22.2552	16.5991
WT H2B 239 10 4	WT H2B 239 10	H2B		1b	WT H2B 239 10 4 54	18946.3	11.8185	19.6727	15.1467
WT H2B 239 10 4	WT H2B 239 10	H2B		1b	WT H2B 239 10 4 55	16659.1	-7.19956	20.4933	18.4054
WT H2B 239 10 4	WT H2B 239 10	H2B		1b	WT H2B 239 10 4 56	21816	20.9572	12.5215	10.7299
WT H2B 239 10 4	WT H2B 239 10	H2B		1b	WT H2B 239 10 4 57	21845.4	-24.9272	4.55431	9.57728
WT H2B 239 10 4	WT H2B 239 10	H2B		1b	WT H2B 239 10 4 58	18635.5	-19.2089	9.69975	13.8229
WT H2B 239 10 4	WT H2B 239 10	H2B		1b	WT H2B 239 10 4 59	14588.7	-4.06545	20.4086	18.4379
WT H2B 239 10 4	WT H2B 239 10	H2B		1b	WT H2B 239 10 4 60	26274	24.3429	7.70075	9.21955
WT H2B 239 10 4	WT H2B 239 10	H2B		1b	WT H2B 239 10 4 61	19990	-15.0268	13.1884	15.3093
WT H2B 239 10 4	WT H2B 239 10	H2B		1b	WT H2B 239 10 4 63	23762.4	5.64685	19.7095	18.671
WT H2B 239 10 4	WT H2B 239 10	H2B		1b	WT H2B 239 10 4 64	31141	29.2041	-5.44376	4.55521
WT H2B 239 10 4	WT H2B 239 10	H2B		1b	WT H2B 239 10 4 65	21520	19.8513	12.3751	14.5106
WT H2B 239 10 4	WT H2B 239 10	H2B		1b	WT H2B 239 10 4 66	20866.6	-9.77286	15.418	16.7513
WT H2B 239 10 4	WT H2B 239 10	H2B		1b	WT H2B 239 10 4 67	33137.8	-27.6639	-6.36079	7.13494
WT H2B 239 10 4	WT H2B 239 10	H2B		1b	WT H2B 239 10 4 68	18745.1	14.4912	15.792	17.2743
WT H2B 239 10 4	WT H2B 239 10	H2B		1b	WT H2B 239 10 4 69	40264.8	27.2084	-2.63377	6.09284
WT H2B 239 10 4	WT H2B 239 10	H2B		1b	WT H2B 239 10 4 70	23520.4	-25.5901	-0.440869	10.7208
WT H2B 239 10 4	WT H2B 239 10	H2B		1b	WT H2B 239 10 4 71	27598	29.6475	-10.7545	2.29564
WT H2B 239 10 4	WT H2B 239 10	H2B		1b	WT H2B 239 10 4 72	24303.4	25.2362	1.58695	9.05469
WT H2B 239 10 4	WT H2B 239 10	H2B		1b	WT H2B 239 10 4 73	20518.1	-22.5669	3.75576	14.6469
WT H2B 239 10 4	WT H2B 239 10	H2B		1b	WT H2B 239 10 4 74	24722.7	1.05123	17.2925	18.8797
WT H2B 239 10 4	WT H2B 239 10	H2B		1b	WT H2B 239 10 4 75	32780.2	-27.8937	-11.6413	6.24152
WT H2B 239 10 4	WT H2B 239 10	H2B		1b	WT H2B 239 10 4 76	20373.2	8.41063	16.1105	19.0146
WT H2B 239 10 4	WT H2B 239 10	H2B		1b	WT H2B 239 10 4 78	23030.9	-10.9399	11.7238	20.5357
WT H2B 239 10 4	WT H2B 239 10	H2B		1b	WT H2B 239 10 4 79	26553	-5.69035	13.9982	20.0759
WT H2B 239 10 4	WT H2B 239 10	H2B		1b	WT H2B 239 10 4 80	26177	21.1305	7.15117	15.3398
WT H2B 239 10 4	WT H2B 239 10	H2B		1b	WT H2B 239 10 4 81	25136.2	-19.3999	5.9267	18.6743
WT H2B 239 10 4	WT H2B 239 10	H2B		1b	WT H2B 239 10 4 82	21109.4	11.5152	12.9235	20.3046
WT H2B 239 10 4	WT H2B 239 10	H2B		1b	WT H2B 239 10 4 83	40863.1	26.5263	-7.68603	9.13336
WT H2B 239 10 4	WT H2B 239 10	H2B		1b	WT H2B 239 10 4 84	25737.5	-25.8302	-8.55154	12.1293
WT H2B 239 10 4	WT H2B 239 10	H2B		1b	WT H2B 239 10 4 85	25450.3	-23.6577	0.330345	17.5973
WT H2B 239 10 4	WT H2B 239 10	H2B		1b	WT H2B 239 10 4 86	36961.7	14.9932	11.2772	18.5264
WT H2B 239 10 4	WT H2B 239 10	H2B		1b	WT H2B 239 10 4 87	21688.6	24.1737	0.908423	14.4126
WT H2B 239 10 4	WT H2B 239 10	H2B		1b	WT H2B 239 10 4 88	25951.2	0.37681	13.4824	22.5708
WT H2B 239 10 4	WT H2B 239 10	H2B		1b	WT H2B 239 10 4 89	36768.6	27.6199	-12.4947	6.47466
WT H2B 239 10 4	WT H2B 239 10	H2B		1b	WT H2B 239 10 4 90	21062.4	-22.6893	-4.46997	13.9949
WT H2B 239 10 4	WT H2B 239 10	H2B		1b	WT H2B 239 10 4 91	30616.9	24.3041	-5.61774	10.9171
WT H2B 239 10 4	WT H2B 239 10	H2B		1b	WT H2B 239 10 4 92	34186.5	-24.4837	-15.0884	9.16758
WT H2B 239 10 4	WT H2B 239 10	H2B		1b	WT H2B 239 10 4 93	26686.8	-6.12917	9.69352	23.4923
WT H2B 239 10 4	WT H2B 239 10	H2B		1b	WT H2B 239 10 4 94	26342.5	20.6278	1.53288	16.766
WT H2B 239 10 4	WT H2B 239 10	H2B		1b	WT H2B 239 10 4 95	43372.6	24.7272	-10.856	11.9282
WT H2B 239 10 4	WT H2B 239 10	H2B		1b	WT H2B 239 10 4 96	21883.4	-21.4906	-9.76126	14.2412
WT H2B 239 10 4	WT H2B 239 10	H2B		1b	WT H2B 239 10 4 97	18417.7	-18.2684	-0.376608	20.2534
WT H2B 239 10 4	WT H2B 239 10	H2B		1b	WT H2B 239 10 4 98	22652.1	8.1247	9.05798	23.4594
WT H2B 239 10 4	WT H2B 239 10	H2B		1b	WT H2B 239 10 4 99	27429.5	17.7941	4.5564	19.7767
WT H2B 239 10 4	WT H2B 239 10	H2B		1b	WT H2B 239 10 4 100	24795.8	-10.5474	6.15946	23.7901
WT H2B 239 10 4	WT H2B 239 10	H2B		1b	WT H2B 239 10 4 101	28378.1	27.1253	-16.7484	9.92137
WT H2B 239 10 4	WT H2B 239 10	H2B		1b	WT H2B 239 10 4 102	25140.8	-19.573	-4.35106	18.1898
WT H2B 239 10 4	WT H2B 239 10	H2B		1b	WT H2B 239 10 4 103	27308.2	14.3809	4.60923	21.9549
WT H2B 239 10 4	WT H2B 239 10	H2B		1b	WT H2B 239 10 4 104	31826.7	23.6172	-15.8342	9.94533
WT H2B 239 10 4	WT H2B 239 10	H2B		1b	WT H2B 239 10 4 105	29215.2	-22.832	-19.5045	11.0819
WT H2B 239 10 4	WT H2B 239 10	H2B		1b	WT H2B 239 10 4 106	37675.8	21.2776	-4.47886	16.0509
WT H2B 239 10 4	WT H2B 239 10	H2B		1b	WT H2B 239 10 4 107	36679.5	-20.8146	-14.6125	14.1327
WT H2B 239 10 4	WT H2B 239 10	H2B		1b	WT H2B 239 10 4 108	24902.4	18.7644	-0.586418	18.8764
WT H2B 239 10 4	WT H2B 239 10	H2B		1b	WT H2B 239 10 4 109	34718.3	20.9691	-9.84095	14.5003
WT H2B 239 10 4	WT H2B 239 10	H2B		1b	WT H2B 239 10 4 110	22164.2	-14.2128	2.59136	23.3342
WT H2B 239 10 4	WT H2B 239 10	H2B		1b	WT H2B 239 10 4 111	26004.2	-0.280236	6.46481	25.7523
WT H2B 239 10 4	WT H2B 239 10	H2B		1b	WT H2B 239 10 4 112	34478.9	3.58748	6.12954	25.9415
WT H2B 239 10 4	WT H2B 239 10	H2B		1b	WT H2B 239 10 4 113	27467.2	-4.40708	5.03399	24.5881
WT H2B 239 10 4	WT H2B 239 10	H2B		1b	WT H2B 239 10 4 114	31348.5	20.7661	-13.1572	14.015
WT H2B 239 10 4	WT H2B 239 10	H2B		1b	WT H2B 239 10 4 115	24669.8	8.77428	4.3277	25.275
WT H2B 239 10 4	WT H2B 239 10	H2B		1b	WT H2B 239 10 4 116	25071	-17.0225	-12.4481	17.4959
WT H2B 239 10 4	WT H2B 239 10	H2B		1b	WT H2B 239 10 4 117	25312.8	-18.0156	-7.00554	20.4138
WT H2B 239 10 4	WT H2B 239 10	H2B		1b	WT H2B 239 10 4 118	23933.7	-9.66347	2.56312	26.1846
WT H2B 239 10 4	WT H2B 239 10	H2B		1b	WT H2B 239 10 4 119	29726.9	25.4932	-17.9196	12.4467
WT H2B 239 10 4	WT H2B 239 10	H2B		1b	WT H2B 239 10 4 120	38070.3	-13.7847	-19.2103	14.358
WT H2B 239 10 4	WT H2B 239 10	H2B		1b	WT H2B 239 10 4 121	26277.6	18.2522	-3.45408	21.8114
WT H2B 239 10 4	WT H2B 239 10	H2B		1b	WT H2B 239 10 4 122	32063.8	20.7241	-17.6389	13.5277
WT H2B 239 10 4	WT H2B 239 10	H2B		1b	WT H2B 239 10 4 123	20014.6	-14.9325	-15.9059	16.7851
WT H2B 239 10 4	WT H2B 239 10	H2B		1b	WT H2B 239 10 4 124	26677.3	13.5181	0.140046	23.3208
WT H2B 239 10 4	WT H2B 239 10	H2B		1b	WT H2B 239 10 4 125	36323.6	16.7868	-14.8679	15.859
WT H2B 239 10 4	WT H2B 239 10	H2B		1b	WT H2B 239 10 4 126	27606.9	-13.4766	-2.9465	24.1012
WT H2B 239 10 4	WT H2B 239 10	H2B		1b	WT H2B 239 10 4 127	28960.8	13.4342	-19.7256	14.1537
WT H2B 239 10 4	WT H2B 239 10	H2B		1b	WT H2B 239 10 4 128	36586.4	18.4015	-7.12677	20.4296
WT H2B 239 10 4	WT H2B 239 10	H2B		1b	WT H2B 239 10 4 129	18852.7	3.92984	2.26021	24.9971
WT H2B 239 10 4	WT H2B 239 10	H2B		1b	WT H2B 239 10 4 130	33518.3	-1.08367	1.113	26.0321
WT H2B 239 10 4	WT H2B 239 10	H2B		1b	WT H2B 239 10 4 131	31540.4	12.6161	-15.022	16.6062
WT H2B 239 10 4	WT H2B 239 10	H2B		1b	WT H2B 239 10 4 132	31168.8	-11.1253	-16.0945	17.6083
WT H2B 239 10 4	WT H2B 239 10	H2B		1b	WT H2B 239 10 4 133	22428.2	-13.5848	-12.5453	20.9365
WT H2B 239 10 4	WT H2B 239 10	H2B		1b	WT H2B 239 10 4 134	29527.9	-12.5299	-7.98549	23.2568
WT H2B 239 10 4	WT H2B 239 10	H2B		1b	WT H2B 239 10 4 135	23532.3	-9.85301	-1.35548	26.5554
WT H2B 239 10 4	WT H2B 239 10	H2B		1b	WT H2B 239 10 4 136	32337.4	-6.38795	-21.3571	16.4635
WT H2B 239 10 4	WT H2B 239 10	H2B		1b	WT H2B 239 10 4 137	32354.3	-6.31883	-19.4971	17.4338
WT H2B 239 10 4	WT H2B 239 10	H2B		1b	WT H2B 239 10 4 138	28802.6	13.4445	-11.2035	19.1727
WT H2B 239 10 4	WT H2B 239 10	H2B		1b	WT H2B 239 10 4 139	25397.7	12.6939	-6.54342	22.9705
WT H2B 239 10 4	WT H2B 239 10	H2B		1b	WT H2B 239 10 4 140	22449	-5.92783	-1.74848	26.7105
WT H2B 239 10 4	WT H2B 239 10	H2B		1b	WT H2B 239 10 4 141	33031.8	7.6907	-19.4881	17.1352
WT H2B 239 10 4	WT H2B 239 10	H2B		1b	WT H2B 239 10 4 142	24412.1	9.56542	-2.84649	25.7339
WT H2B 239 10 4	WT H2B 239 10	H2B		1b	WT H2B 239 10 4 144	21256.7	1.84741	-0.946427	25.9324
WT H2B 239 10 4	WT H2B 239 10	H2B		1b	WT H2B 239 10 4 145	34671.1	1.83929	-19.3209	18.2281
WT H2B 239 10 4	WT H2B 239 10	H2B		1b	WT H2B 239 10 4 146	33962.1	7.79462	-16.9016	17.7977
WT H2B 239 10 4	WT H2B 239 10	H2B		1b	WT H2B 239 10 4 147	19520.1	-6.23436	-16.8519	20.054
WT H2B 239 10 4	WT H2B 239 10	H2B		1b	WT H2B 239 10 4 148	23085.5	-7.24532	-5.89631	24.5568
WT H2B 239 10 4	WT H2B 239 10	H2B		1b	WT H2B 239 10 4 149	34488.2	1.6847	-21.4589	17.7373
WT H2B 239 10 4	WT H2B 239 10	H2B		1b	WT H2B 239 10 4 150	30176.4	9.35098	-11.4137	21.1913
WT H2B 239 10 4	WT H2B 239 10	H2B		1b	WT H2B 239 10 4 151	29751.1	-9.42761	-9.40461	23.4815
WT H2B 239 10 4	WT H2B 239 10	H2B		1b	WT H2B 239 10 4 152	28383.8	8.36573	-7.34456	24.6948
WT H2B 239 10 4	WT H2B 239 10	H2B		1b	WT H2B 239 10 4 153	21293.2	-3.13891	-2.56597	25.6954
WT H2B 239 10 4	WT H2B 239 10	H2B		1b	WT H2B 239 10 4 154	39756	-1.08757	-17.5108	20.6089
WT H2B 239 10 4	WT H2B 239 10	H2B		1b	WT H2B 239 10 4 30	17426	23.8104	9.696	0.385701
WT H2B 239 10 4	WT H2B 239 10	H2B		1b	WT H2B 239 10 4 31	20384.3	22.8579	12.0345	2.98001
WT H2B 239 10 4	WT H2B 239 10	H2B		1b	WT H2B 239 10 4 32	14363.2	-15.4328	18.6166	8.9526
WT H2B 239 10 4	WT H2B 239 10	H2B		1b	WT H2B 239 10 4 33	12299.2	-8.82109	23.5592	9.80165
WT H2B 239 10 4	WT H2B 239 10	H2B		1b	WT H2B 239 10 4 34	11719.4	-22.0845	13.0285	8.65731
WT H2B 239 10 4	WT H2B 239 10	H2B		1b	WT H2B 239 10 4 35	20389.3	27.5904	4.42985	0.541469
WT H2B 239 10 4	WT H2B 239 10	H2B		1b	WT H2B 239 10 4 36	16792.5	13.9322	21.1479	10.2036
WT H2B 239 10 4	WT H2B 239 10	H2B		1b	WT H2B 239 10 4 37	15192.9	-28.8839	3.18524	5.18573
WT H2B 239 10 4	WT H2B 239 10	H2B		1b	WT H2B 239 10 4 38	14489.9	5.31271	24.9714	14.3511
WT H2B 239 10 4	WT H2B 239 10	H2B		1b	WT H2B 239 10 4 157	20054.6	1.95475	-5.65806	25.9345
WT H2B 239 10 4	WT H2B 239 10	H2B		1b	WT H2B 239 10 4 158	21132.8	-0.90378	-14.1913	22.2701
WT H2B 239 10 4	WT H2B 239 10	H2B		1b	WT H2B 239 10 4 155	22931.7	-7.9563	-14.3577	21.4081
WT H2B 239 10 4	WT H2B 239 10	H2B		1b	WT H2B 239 10 4 156	27331	2.78281	-16.323	20.2903
WT H2B 239 10 4	WT H2B 239 10	H2B		1b	WT H2B 239 10 4 161	27176.3	-2.14733	-11.1237	24.5794
WT H2B 239 10 4	WT H2B 239 10	H2B		1b	WT H2B 239 10 4 159	28426.2	-5.54337	-10.0401	24.7514
WT H2B 239 10 4	WT H2B 239 10	H2B		1b	WT H2B 239 10 4 160	24087.4	5.45301	-10.4324	24.441
WT H2B 239 10 5	WT H2B 239 10	H2B		2a	WT H2B 239 10 5 4	11802.6	-38.214	-5.7725	-12.9931
WT H2B 239 10 5	WT H2B 239 10	H2B		2a	WT H2B 239 10 5 3	8423.52	-19.2325	25.3057	-11.596
WT H2B 239 10 5	WT H2B 239 10	H2B		2a	WT H2B 239 10 5 9	9679.3	12.9954	28.5334	-8.26028
WT H2B 239 10 5	WT H2B 239 10	H2B		2a	WT H2B 239 10 5 5	9174.49	-29.2791	12.3048	-10.4347
WT H2B 239 10 5	WT H2B 239 10	H2B		2a	WT H2B 239 10 5 6	8611.39	-33.7499	1.30303	-13.1284
WT H2B 239 10 5	WT H2B 239 10	H2B		2a	WT H2B 239 10 5 7	9034.04	24.653	21.1124	-7.78843
WT H2B 239 10 5	WT H2B 239 10	H2B		2a	WT H2B 239 10 5 17	8689.78	29.2994	9.3409	-4.24388
WT H2B 239 10 5	WT H2B 239 10	H2B		2a	WT H2B 239 10 5 18	13720.8	25.6413	14.2255	-5.09771
WT H2B 239 10 5	WT H2B 239 10	H2B		2a	WT H2B 239 10 5 19	10409.2	-31.016	7.16346	-5.30465
WT H2B 239 10 5	WT H2B 239 10	H2B		2a	WT H2B 239 10 5 20	8736.81	-18.8491	23.8081	-1.78553
WT H2B 239 10 5	WT H2B 239 10	H2B		2a	WT H2B 239 10 5 21	14394.1	-34.0536	-0.490964	-5.61078
WT H2B 239 10 5	WT H2B 239 10	H2B		2a	WT H2B 239 10 5 22	14311.7	-36.9059	-6.91341	-3.21032
WT H2B 239 10 5	WT H2B 239 10	H2B		2a	WT H2B 239 10 5 10	10155.2	-22.9799	22.2512	-6.58732
WT H2B 239 10 5	WT H2B 239 10	H2B		2a	WT H2B 239 10 5 11	12551.7	-27.9568	15.5375	-6.21126
WT H2B 239 10 5	WT H2B 239 10	H2B		2a	WT H2B 239 10 5 12	8087.07	8.91041	31.5868	-5.04311
WT H2B 239 10 5	WT H2B 239 10	H2B		2a	WT H2B 239 10 5 13	12487.6	-35.6096	-2.98459	-8.58311
WT H2B 239 10 5	WT H2B 239 10	H2B		2a	WT H2B 239 10 5 14	16210.9	-37.0129	-7.61584	-9.10683
WT H2B 239 10 5	WT H2B 239 10	H2B		2a	WT H2B 239 10 5 15	9194.58	-1.6882	32.3912	-2.62788
WT H2B 239 10 5	WT H2B 239 10	H2B		2a	WT H2B 239 10 5 16	11113.9	3.84571	32.0854	-2.17188
WT H2B 239 10 5	WT H2B 239 10	H2B		2a	WT H2B 239 10 5 30	16474.3	2.32721	29.8222	4.20103
WT H2B 239 10 5	WT H2B 239 10	H2B		2a	WT H2B 239 10 5 31	9565.41	-21.8348	19.0282	2.59625
WT H2B 239 10 5	WT H2B 239 10	H2B		2a	WT H2B 239 10 5 32	18477.2	-33.7255	-4.55567	1.14332
WT H2B 239 10 5	WT H2B 239 10	H2B		2a	WT H2B 239 10 5 33	19451.5	-32.7614	-12.8641	-0.996573
WT H2B 239 10 5	WT H2B 239 10	H2B		2a	WT H2B 239 10 5 34	11718.7	26.0263	11.2292	1.72086
WT H2B 239 10 5	WT H2B 239 10	H2B		2a	WT H2B 239 10 5 35	11367.9	23.8147	-17.96	-1.6519
WT H2B 239 10 5	WT H2B 239 10	H2B		2a	WT H2B 239 10 5 23	17384.6	16.3206	25.7038	0.260005
WT H2B 239 10 5	WT H2B 239 10	H2B		2a	WT H2B 239 10 5 24	11990.3	8.70679	29.4166	-0.387865
WT H2B 239 10 5	WT H2B 239 10	H2B		2a	WT H2B 239 10 5 25	10808.9	-26.9762	14.5787	-0.564741
WT H2B 239 10 5	WT H2B 239 10	H2B		2a	WT H2B 239 10 5 26	14624	23.0428	19.1003	-1.19233
WT H2B 239 10 5	WT H2B 239 10	H2B		2a	WT H2B 239 10 5 27	12263.8	-5.58073	29.9853	2.09924
WT H2B 239 10 5	WT H2B 239 10	H2B		2a	WT H2B 239 10 5 28	15319.1	-30.8716	7.18178	-0.890856
WT H2B 239 10 5	WT H2B 239 10	H2B		2a	WT H2B 239 10 5 29	10635.9	-18.5802	22.9275	3.07393
WT H2B 239 10 5	WT H2B 239 10	H2B		2a	WT H2B 239 10 5 43	13208.3	25.4896	10.8582	6.15598
WT H2B 239 10 5	WT H2B 239 10	H2B		2a	WT H2B 239 10 5 44	20217.6	-31.79	-7.45978	4.64592
WT H2B 239 10 5	WT H2B 239 10	H2B		2a	WT H2B 239 10 5 45	18189.1	23.9838	14.5837	5.99495
WT H2B 239 10 5	WT H2B 239 10	H2B		2a	WT H2B 239 10 5 46	16189.8	22.1257	-16.2797	3.58605
WT H2B 239 10 5	WT H2B 239 10	H2B		2a	WT H2B 239 10 5 47	15579.2	-30.3254	3.67568	5.31499
WT H2B 239 10 5	WT H2B 239 10	H2B		2a	WT H2B 239 10 5 48	9433.7	27.4286	2.98534	5.1595
WT H2B 239 10 5	WT H2B 239 10	H2B		2a	WT H2B 239 10 5 49	17370.3	-28.0511	8.19527	6.36791
WT H2B 239 10 5	WT H2B 239 10	H2B		2a	WT H2B 239 10 5 50	21824.2	-29.7592	-9.41331	4.33728
WT H2B 239 10 5	WT H2B 239 10	H2B		2a	WT H2B 239 10 5 51	31724.7	-30.0068	-13.114	3.9093
WT H2B 239 10 5	WT H2B 239 10	H2B		2a	WT H2B 239 10 5 52	16914.4	-2.8513	27.3621	10.0391
WT H2B 239 10 5	WT H2B 239 10	H2B		2a	WT H2B 239 10 5 53	11565.9	-18.477	21.1627	8.32467
WT H2B 239 10 5	WT H2B 239 10	H2B		2a	WT H2B 239 10 5 54	16427.4	3.68559	27.659	9.94344
WT H2B 239 10 5	WT H2B 239 10	H2B		2a	WT H2B 239 10 5 55	14047	-14.1335	23.7789	9.6853
WT H2B 239 10 5	WT H2B 239 10	H2B		2a	WT H2B 239 10 5 56	19806.3	-23.02	15.022	8.76268
WT H2B 239 10 5	WT H2B 239 10	H2B		2a	WT H2B 239 10 5 57	12986.6	18.8191	-18.9457	5.51828
WT H2B 239 10 5	WT H2B 239 10	H2B		2a	WT H2B 239 10 5 58	17546.3	-29.9328	-4.62422	6.55142
WT H2B 239 10 5	WT H2B 239 10	H2B		2a	WT H2B 239 10 5 59	21887.3	16.342	21.7302	10.2194
WT H2B 239 10 5	WT H2B 239 10	H2B		2a	WT H2B 239 10 5 60	21104.5	8.25015	26.1291	10.8192
WT H2B 239 10 5	WT H2B 239 10	H2B		2a	WT H2B 239 10 5 61	17881.9	-11.1736	25.0916	10.9092
WT H2B 239 10 5	WT H2B 239 10	H2B		2a	WT H2B 239 10 5 62	11752	26.4419	-3.26727	8.36337
WT H2B 239 10 5	WT H2B 239 10	H2B		2a	WT H2B 239 10 5 63	25950.6	-25.8506	-15.5953	7.49624
WT H2B 239 10 5	WT H2B 239 10	H2B		2a	WT H2B 239 10 5 64	15875.8	-25.4627	10.3922	9.90539
WT H2B 239 10 5	WT H2B 239 10	H2B		2a	WT H2B 239 10 5 65	14618.2	25.5343	5.27363	9.85955
WT H2B 239 10 5	WT H2B 239 10	H2B		2a	WT H2B 239 10 5 66	15518.2	26.2908	-1.26928	9.08993
WT H2B 239 10 5	WT H2B 239 10	H2B		2a	WT H2B 239 10 5 67	21456.4	19.8556	-14.6009	7.60835
WT H2B 239 10 5	WT H2B 239 10	H2B		2a	WT H2B 239 10 5 68	12282	-26.4878	5.45162	10.9965
WT H2B 239 10 5	WT H2B 239 10	H2B		2a	WT H2B 239 10 5 69	15867.5	23.052	-8.7364	9.35941
WT H2B 239 10 5	WT H2B 239 10	H2B		2a	WT H2B 239 10 5 70	18535.1	-28.3554	1.65234	11.1263
WT H2B 239 10 5	WT H2B 239 10	H2B		2a	WT H2B 239 10 5 71	25412.4	-27.0038	-7.8755	10.0028
WT H2B 239 10 5	WT H2B 239 10	H2B		2a	WT H2B 239 10 5 72	20614.8	-3.5066	24.9366	14.1179
WT H2B 239 10 5	WT H2B 239 10	H2B		2a	WT H2B 239 10 5 73	18087.6	-20.1838	14.8238	13.122
WT H2B 239 10 5	WT H2B 239 10	H2B		2a	WT H2B 239 10 5 74	20283.3	16.9894	-18.7979	9.96854
WT H2B 239 10 5	WT H2B 239 10	H2B		2a	WT H2B 239 10 5 75	15962	19.4747	16.4377	13.4311
WT H2B 239 10 5	WT H2B 239 10	H2B		2a	WT H2B 239 10 5 36	11171	-32.7774	0.538941	1.11504
WT H2B 239 10 5	WT H2B 239 10	H2B		2a	WT H2B 239 10 5 37	19143.2	10.2712	27.2697	4.31017
WT H2B 239 10 5	WT H2B 239 10	H2B		2a	WT H2B 239 10 5 38	14510.3	-5.26666	28.6563	4.64017
WT H2B 239 10 5	WT H2B 239 10	H2B		2a	WT H2B 239 10 5 39	11206.2	-13.0219	26.0131	5.5793
WT H2B 239 10 5	WT H2B 239 10	H2B		2a	WT H2B 239 10 5 40	8561.56	-26.3637	14.2792	4.91026
WT H2B 239 10 5	WT H2B 239 10	H2B		2a	WT H2B 239 10 5 41	15897.9	20.6811	21.3511	5.77429
WT H2B 239 10 5	WT H2B 239 10	H2B		2a	WT H2B 239 10 5 42	13185.1	5.92915	27.8567	8.3464
WT H2B 239 10 5	WT H2B 239 10	H2B		2a	WT H2B 239 10 5 83	16555.3	16.1085	18.9243	15.4119
WT H2B 239 10 5	WT H2B 239 10	H2B		2a	WT H2B 239 10 5 84	13967.9	23.7438	-2.2248	12.8679
WT H2B 239 10 5	WT H2B 239 10	H2B		2a	WT H2B 239 10 5 85	21138.9	18.5053	-13.7062	11.5887
WT H2B 239 10 5	WT H2B 239 10	H2B		2a	WT H2B 239 10 5 86	13685.7	-22.79	9.51039	14.7386
WT H2B 239 10 5	WT H2B 239 10	H2B		2a	WT H2B 239 10 5 87	19958.9	4.82799	-19.8157	12.1887
WT H2B 239 10 5	WT H2B 239 10	H2B		2a	WT H2B 239 10 5 88	22458.2	3.12219	24.2593	17.8879
WT H2B 239 10 5	WT H2B 239 10	H2B		2a	WT H2B 239 10 5 89	14558.2	23.4936	3.96526	15.3052
WT H2B 239 10 5	WT H2B 239 10	H2B		2a	WT H2B 239 10 5 90	21049.8	21.1506	-11.8008	12.3333
WT H2B 239 10 5	WT H2B 239 10	H2B		2a	WT H2B 239 10 5 91	14333.9	-24.5119	6.49876	14.9585
WT H2B 239 10 5	WT H2B 239 10	H2B		2a	WT H2B 239 10 5 92	18840	-26.0452	-3.26581	13.8388
WT H2B 239 10 5	WT H2B 239 10	H2B		2a	WT H2B 239 10 5 93	27239.9	-13.0389	-17.5211	12.5904
WT H2B 239 10 5	WT H2B 239 10	H2B		2a	WT H2B 239 10 5 94	23456.1	-7.726	21.2489	17.5961
WT H2B 239 10 5	WT H2B 239 10	H2B		2a	WT H2B 239 10 5 95	16817.9	22.5157	-8.15592	13.846
WT H2B 239 10 5	WT H2B 239 10	H2B		2a	WT H2B 239 10 5 96	21601.4	9.03103	-17.9507	11.6899
WT H2B 239 10 5	WT H2B 239 10	H2B		2a	WT H2B 239 10 5 97	29049.8	-3.57806	-19.6595	12.7905
WT H2B 239 10 5	WT H2B 239 10	H2B		2a	WT H2B 239 10 5 98	31381.8	-5.48878	-19.3325	12.8493
WT H2B 239 10 5	WT H2B 239 10	H2B		2a	WT H2B 239 10 5 99	14257.7	21.6143	7.25392	16.2007
WT H2B 239 10 5	WT H2B 239 10	H2B		2a	WT H2B 239 10 5 100	22909.7	-14.4592	16.6534	17.686
WT H2B 239 10 5	WT H2B 239 10	H2B		2a	WT H2B 239 10 5 101	12713.4	-21.299	6.75726	17.1603
WT H2B 239 10 5	WT H2B 239 10	H2B		2a	WT H2B 239 10 5 102	18500.5	-24.0579	-2.83935	16.0734
WT H2B 239 10 5	WT H2B 239 10	H2B		2a	WT H2B 239 10 5 103	26287.6	-17.076	-13.9358	14.7063
WT H2B 239 10 5	WT H2B 239 10	H2B		2a	WT H2B 239 10 5 104	19080	11.794	18.9532	18.772
WT H2B 239 10 5	WT H2B 239 10	H2B		2a	WT H2B 239 10 5 105	18157.2	16.1881	-12.628	15.0492
WT H2B 239 10 5	WT H2B 239 10	H2B		2a	WT H2B 239 10 5 106	22013.5	16.7165	13.2753	18.6095
WT H2B 239 10 5	WT H2B 239 10	H2B		2a	WT H2B 239 10 5 107	25925.1	6.05844	20.6367	19.5818
WT H2B 239 10 5	WT H2B 239 10	H2B		2a	WT H2B 239 10 5 108	24289.3	-6.34521	20.3346	19.6813
WT H2B 239 10 5	WT H2B 239 10	H2B		2a	WT H2B 239 10 5 109	19029.4	20.5943	0.462096	17.0763
WT H2B 239 10 5	WT H2B 239 10	H2B		2a	WT H2B 239 10 5 110	20944.8	-17.209	11.7458	19.3514
WT H2B 239 10 5	WT H2B 239 10	H2B		2a	WT H2B 239 10 5 111	18868.7	-21.4364	1.00379	18.1472
WT H2B 239 10 5	WT H2B 239 10	H2B		2a	WT H2B 239 10 5 112	25257.1	-21.1149	-8.7353	15.8477
WT H2B 239 10 5	WT H2B 239 10	H2B		2a	WT H2B 239 10 5 113	23160.1	19.2718	-5.99107	17.443
WT H2B 239 10 5	WT H2B 239 10	H2B		2a	WT H2B 239 10 5 114	29224.8	11.7304	-15.1549	16.4584
WT H2B 239 10 5	WT H2B 239 10	H2B		2a	WT H2B 239 10 5 115	20113.5	-6.50588	-17.1332	16.4262
WT H2B 239 10 5	WT H2B 239 10	H2B		2a	WT H2B 239 10 5 76	14044.5	22.9385	13.1996	13.0167
WT H2B 239 10 5	WT H2B 239 10	H2B		2a	WT H2B 239 10 5 77	20550	-15.1529	20.6568	15.4604
WT H2B 239 10 5	WT H2B 239 10	H2B		2a	WT H2B 239 10 5 78	31607	-19.7724	-15.9344	10.0898
WT H2B 239 10 5	WT H2B 239 10	H2B		2a	WT H2B 239 10 5 79	24991.8	8.75027	23.6403	14.9373
WT H2B 239 10 5	WT H2B 239 10	H2B		2a	WT H2B 239 10 5 80	19716.3	-2.06408	24.8415	15.1945
WT H2B 239 10 5	WT H2B 239 10	H2B		2a	WT H2B 239 10 5 81	30853.9	15.5864	-16.1002	10.7901
WT H2B 239 10 5	WT H2B 239 10	H2B		2a	WT H2B 239 10 5 82	26565.9	-23.8379	-11.5216	11.7508
WT H2B 239 10 5	WT H2B 239 10	H2B		2a	WT H2B 239 10 5 123	23651.5	-19.6753	-0.839089	19.5093
WT H2B 239 10 5	WT H2B 239 10	H2B		2a	WT H2B 239 10 5 124	24483.6	-9.06547	15.324	22.9893
WT H2B 239 10 5	WT H2B 239 10	H2B		2a	WT H2B 239 10 5 125	26624	-17.4744	5.01466	21.8808
WT H2B 239 10 5	WT H2B 239 10	H2B		2a	WT H2B 239 10 5 126	22914.7	-15.4815	-10.4562	18.8962
WT H2B 239 10 5	WT H2B 239 10	H2B		2a	WT H2B 239 10 5 127	26322.9	9.36539	15.3047	23.3386
WT H2B 239 10 5	WT H2B 239 10	H2B		2a	WT H2B 239 10 5 128	20051.7	14.5107	-10.3779	19.1315
WT H2B 239 10 5	WT H2B 239 10	H2B		2a	WT H2B 239 10 5 129	22522.1	-12.6968	11.2518	23.1064
WT H2B 239 10 5	WT H2B 239 10	H2B		2a	WT H2B 239 10 5 130	20720.4	12.5361	11.0845	23.3648
WT H2B 239 10 5	WT H2B 239 10	H2B		2a	WT H2B 239 10 5 131	24694.8	1.73528	-15.2114	19.2593
WT H2B 239 10 5	WT H2B 239 10	H2B		2a	WT H2B 239 10 5 132	31604.4	4.35485	15.9192	23.4053
WT H2B 239 10 5	WT H2B 239 10	H2B		2a	WT H2B 239 10 5 133	22968.3	-5.63584	-14.0999	20.0203
WT H2B 239 10 5	WT H2B 239 10	H2B		2a	WT H2B 239 10 5 134	24403	16.6095	-3.45387	21.5695
WT H2B 239 10 5	WT H2B 239 10	H2B		2a	WT H2B 239 10 5 135	29324	-2.83706	13.666	25.487
WT H2B 239 10 5	WT H2B 239 10	H2B		2a	WT H2B 239 10 5 136	24983.8	-15.8648	1.42566	24.2039
WT H2B 239 10 5	WT H2B 239 10	H2B		2a	WT H2B 239 10 5 137	17393.5	-15.7804	-4.6151	23.5
WT H2B 239 10 5	WT H2B 239 10	H2B		2a	WT H2B 239 10 5 138	24876.1	-10.8574	-11.4838	22.6473
WT H2B 239 10 5	WT H2B 239 10	H2B		2a	WT H2B 239 10 5 139	22314.7	8.04714	14.0635	23.9531
WT H2B 239 10 5	WT H2B 239 10	H2B		2a	WT H2B 239 10 5 140	25029.7	1.0776	14.7524	24.96
WT H2B 239 10 5	WT H2B 239 10	H2B		2a	WT H2B 239 10 5 141	22523.7	14.4213	2.24709	23.3599
WT H2B 239 10 5	WT H2B 239 10	H2B		2a	WT H2B 239 10 5 142	23828.2	7.89489	-12.126	21.7581
WT H2B 239 10 5	WT H2B 239 10	H2B		2a	WT H2B 239 10 5 143	22176	-13.9162	-5.91021	23.2698
WT H2B 239 10 5	WT H2B 239 10	H2B		2a	WT H2B 239 10 5 144	21598.8	7.30433	9.10833	26.5015
WT H2B 239 10 5	WT H2B 239 10	H2B		2a	WT H2B 239 10 5 145	20382.7	11.0282	-5.94779	23.5464
WT H2B 239 10 5	WT H2B 239 10	H2B		2a	WT H2B 239 10 5 146	25960.1	-8.80129	8.71082	25.4675
WT H2B 239 10 5	WT H2B 239 10	H2B		2a	WT H2B 239 10 5 147	21512.7	12.6628	5.05963	24.5102
WT H2B 239 10 5	WT H2B 239 10	H2B		2a	WT H2B 239 10 5 148	22699.6	-11.5189	4.85276	25.5996
WT H2B 239 10 5	WT H2B 239 10	H2B		2a	WT H2B 239 10 5 149	25719.1	-10.593	0.248713	25.6055
WT H2B 239 10 5	WT H2B 239 10	H2B		2a	WT H2B 239 10 5 150	34186.7	1.14116	-11.8018	24.0758
WT H2B 239 10 5	WT H2B 239 10	H2B		2a	WT H2B 239 10 5 151	22470.8	-9.61961	-6.00773	24.8668
WT H2B 239 10 5	WT H2B 239 10	H2B		2a	WT H2B 239 10 5 152	21008.4	-4.39243	-12.6013	24.0428
WT H2B 239 10 5	WT H2B 239 10	H2B		2a	WT H2B 239 10 5 153	31194.9	-1.54872	8.34884	27.0016
WT H2B 239 10 5	WT H2B 239 10	H2B		2a	WT H2B 239 10 5 154	23140.8	7.58377	4.459	27.0014
WT H2B 239 10 5	WT H2B 239 10	H2B		2a	WT H2B 239 10 5 155	24902.8	6.76955	-8.08453	25.5506
WT H2B 239 10 5	WT H2B 239 10	H2B		2a	WT H2B 239 10 5 156	23962.2	3.24441	7.19224	27.9182
WT H2B 239 10 5	WT H2B 239 10	H2B		2a	WT H2B 239 10 5 157	21709.9	10.533	-2.43521	26.7188
WT H2B 239 10 5	WT H2B 239 10	H2B		2a	WT H2B 239 10 5 158	29466.1	-4.78915	4.52333	27.6949
WT H2B 239 10 5	WT H2B 239 10	H2B		2a	WT H2B 239 10 5 159	22487.1	5.30233	-0.680373	27.5314
WT H2B 239 10 5	WT H2B 239 10	H2B		2a	WT H2B 239 10 5 160	25146.4	-5.04124	1.77975	29.0925
WT H2B 239 10 5	WT H2B 239 10	H2B		2a	WT H2B 239 10 5 161	25750.6	-6.41612	-2.65764	27.4285
WT H2B 239 10 5	WT H2B 239 10	H2B		2a	WT H2B 239 10 5 162	25439.3	-4.37708	-9.26146	25.7868
WT H2B 239 10 5	WT H2B 239 10	H2B		2a	WT H2B 239 10 5 163	41062.8	3.32809	-5.50965	26.6914
WT H2B 239 10 5	WT H2B 239 10	H2B		2a	WT H2B 239 10 5 164	25044.5	0.270793	1.46472	28.9389
WT H2B 239 10 5	WT H2B 239 10	H2B		2a	WT H2B 239 10 5 165	22553.2	-1.7107	-3.93022	28.3326
WT H2B 239 10 5	WT H2B 239 10	H2B		2a	WT H2B 239 10 5 119	26781.7	-12.096	-15.4978	16.6179
WT H2B 239 10 5	WT H2B 239 10	H2B		2a	WT H2B 239 10 5 116	27752	1.82077	20.0174	20.0481
WT H2B 239 10 5	WT H2B 239 10	H2B		2a	WT H2B 239 10 5 117	26828.9	7.78478	-15.9973	16.344
WT H2B 239 10 5	WT H2B 239 10	H2B		2a	WT H2B 239 10 5 118	26006.3	0.667506	-17.2579	16.2745
WT H2B 239 10 5	WT H2B 239 10	H2B		2a	WT H2B 239 10 5 120	36260.7	17.6546	8.67314	19.6594
WT H2B 239 10 5	WT H2B 239 10	H2B		2a	WT H2B 239 10 5 121	26275.8	19.5418	2.63089	18.9358
WT H2B 239 10 5	WT H2B 239 10	H2B		2a	WT H2B 239 10 5 122	19743.4	-5.33342	18.3673	21.0371
WT H2B 239 10 6	WT H2B 239 10	H2B		2b	WT H2B 239 10 6 2	9710.12	27.9271	19.193	-10.2435
WT H2B 239 10 6	WT H2B 239 10	H2B		2b	WT H2B 239 10 6 6	13790.4	32.2344	7.28604	-10.8543
WT H2B 239 10 6	WT H2B 239 10	H2B		2b	WT H2B 239 10 6 3	9040.46	32.8016	-1.90109	-13.3927
WT H2B 239 10 6	WT H2B 239 10	H2B		2b	WT H2B 239 10 6 4	9035.45	12.7032	30.5078	-9.31466
WT H2B 239 10 6	WT H2B 239 10	H2B		2b	WT H2B 239 10 6 5	11380	-12.8769	30.7545	-8.79597
WT H2B 239 10 6	WT H2B 239 10	H2B		2b	WT H2B 239 10 6 15	9207.13	-27.2228	18.2468	-6.29554
WT H2B 239 10 6	WT H2B 239 10	H2B		2b	WT H2B 239 10 6 16	8537	-33.8301	2.55439	-9.31228
WT H2B 239 10 6	WT H2B 239 10	H2B		2b	WT H2B 239 10 6 17	11692.8	10.1534	31.9555	-2.21733
WT H2B 239 10 6	WT H2B 239 10	H2B		2b	WT H2B 239 10 6 18	9638.38	30.2176	-10.0222	-10.133
WT H2B 239 10 6	WT H2B 239 10	H2B		2b	WT H2B 239 10 6 19	11239.8	-37.0718	-4.83452	-10.0406
WT H2B 239 10 6	WT H2B 239 10	H2B		2b	WT H2B 239 10 6 20	12244.1	31.6726	1.35627	-7.73045
WT H2B 239 10 6	WT H2B 239 10	H2B		2b	WT H2B 239 10 6 7	10773.2	19.9775	25.5946	-7.60441
WT H2B 239 10 6	WT H2B 239 10	H2B		2b	WT H2B 239 10 6 8	10880.4	30.9182	-9.18952	-13.8615
WT H2B 239 10 6	WT H2B 239 10	H2B		2b	WT H2B 239 10 6 9	11539.5	-21.4681	22.6662	-9.0205
WT H2B 239 10 6	WT H2B 239 10	H2B		2b	WT H2B 239 10 6 10	8935.56	-18.5154	28.3117	-7.16633
WT H2B 239 10 6	WT H2B 239 10	H2B		2b	WT H2B 239 10 6 12	8929.5	-0.241723	33.2121	-6.02928
WT H2B 239 10 6	WT H2B 239 10	H2B		2b	WT H2B 239 10 6 13	13665.6	25.9214	19.844	-5.51961
WT H2B 239 10 6	WT H2B 239 10	H2B		2b	WT H2B 239 10 6 14	11491.5	29.098	13.9396	-7.50485
WT H2B 239 10 6	WT H2B 239 10	H2B		2b	WT H2B 239 10 6 28	13637.5	-10.712	31.5221	1.09361
WT H2B 239 10 6	WT H2B 239 10	H2B		2b	WT H2B 239 10 6 29	11462.3	28.1475	-14.9134	-4.81454
WT H2B 239 10 6	WT H2B 239 10	H2B		2b	WT H2B 239 10 6 30	10506.3	29.1234	14.383	-0.158701
WT H2B 239 10 6	WT H2B 239 10	H2B		2b	WT H2B 239 10 6 31	12607.8	-31.9408	6.858	-3.01419
WT H2B 239 10 6	WT H2B 239 10	H2B		2b	WT H2B 239 10 6 32	8122.86	-36.385	-4.65844	-4.43726
WT H2B 239 10 6	WT H2B 239 10	H2B		2b	WT H2B 239 10 6 33	12426.2	-23.0277	21.2099	0.128852
WT H2B 239 10 6	WT H2B 239 10	H2B		2b	WT H2B 239 10 6 21	10992.4	1.97589	32.8914	-1.55869
WT H2B 239 10 6	WT H2B 239 10	H2B		2b	WT H2B 239 10 6 22	9783.05	-18.8797	27.6673	-1.7307
WT H2B 239 10 6	WT H2B 239 10	H2B		2b	WT H2B 239 10 6 23	8784.66	15.7613	28.454	-1.20142
WT H2B 239 10 6	WT H2B 239 10	H2B		2b	WT H2B 239 10 6 24	11720.3	21.8057	23.7361	-0.0602231
WT H2B 239 10 6	WT H2B 239 10	H2B		2b	WT H2B 239 10 6 25	14508.2	30.5653	7.19616	-3.51946
WT H2B 239 10 6	WT H2B 239 10	H2B		2b	WT H2B 239 10 6 26	10378.1	-27.6101	17.3151	-1.46114
WT H2B 239 10 6	WT H2B 239 10	H2B		2b	WT H2B 239 10 6 27	8518.98	-36.5471	-0.723437	-4.07637
WT H2B 239 10 6	WT H2B 239 10	H2B		2b	WT H2B 239 10 6 41	8599.37	-32.682	3.91619	-1.34457
WT H2B 239 10 6	WT H2B 239 10	H2B		2b	WT H2B 239 10 6 42	17881.6	29.8797	7.6599	1.52417
WT H2B 239 10 6	WT H2B 239 10	H2B		2b	WT H2B 239 10 6 43	11610.6	-33.8354	-8.65536	-2.81426
WT H2B 239 10 6	WT H2B 239 10	H2B		2b	WT H2B 239 10 6 44	7112.45	30.7755	-3.3797	1.54053
WT H2B 239 10 6	WT H2B 239 10	H2B		2b	WT H2B 239 10 6 45	14154.6	-28.8435	12.1768	2.37786
WT H2B 239 10 6	WT H2B 239 10	H2B		2b	WT H2B 239 10 6 46	12970.8	20.4252	23.6532	5.982
WT H2B 239 10 6	WT H2B 239 10	H2B		2b	WT H2B 239 10 6 47	14657.5	27.5836	15.4011	4.94125
WT H2B 239 10 6	WT H2B 239 10	H2B		2b	WT H2B 239 10 6 48	15824.3	6.82288	31.0449	6.03769
WT H2B 239 10 6	WT H2B 239 10	H2B		2b	WT H2B 239 10 6 49	14143.3	25.6147	-17.8864	-0.994857
WT H2B 239 10 6	WT H2B 239 10	H2B		2b	WT H2B 239 10 6 50	9409.62	-33.0229	-2.26285	0.443747
WT H2B 239 10 6	WT H2B 239 10	H2B		2b	WT H2B 239 10 6 51	12155.1	-24.9981	17.5715	3.86407
WT H2B 239 10 6	WT H2B 239 10	H2B		2b	WT H2B 239 10 6 52	13466.9	-18.9726	23.8101	6.79214
WT H2B 239 10 6	WT H2B 239 10	H2B		2b	WT H2B 239 10 6 53	14432.6	-11.162	28.5995	6.66224
WT H2B 239 10 6	WT H2B 239 10	H2B		2b	WT H2B 239 10 6 54	16080.4	27.6039	12.6554	5.55943
WT H2B 239 10 6	WT H2B 239 10	H2B		2b	WT H2B 239 10 6 55	14049.1	-31.7959	-14.6749	-0.358962
WT H2B 239 10 6	WT H2B 239 10	H2B		2b	WT H2B 239 10 6 56	12345	-29.114	-18.6192	-0.883369
WT H2B 239 10 6	WT H2B 239 10	H2B		2b	WT H2B 239 10 6 57	12344.3	-32.1632	2.7223	3.54111
WT H2B 239 10 6	WT H2B 239 10	H2B		2b	WT H2B 239 10 6 58	13624.8	-7.52988	30.7884	8.86449
WT H2B 239 10 6	WT H2B 239 10	H2B		2b	WT H2B 239 10 6 59	14007.1	15.4367	26.6008	9.04044
WT H2B 239 10 6	WT H2B 239 10	H2B		2b	WT H2B 239 10 6 60	10412.6	29.4546	-8.01919	4.09102
WT H2B 239 10 6	WT H2B 239 10	H2B		2b	WT H2B 239 10 6 61	12905.7	-29.9541	7.70149	4.96189
WT H2B 239 10 6	WT H2B 239 10	H2B		2b	WT H2B 239 10 6 62	8433.33	27.325	-13.5761	2.52237
WT H2B 239 10 6	WT H2B 239 10	H2B		2b	WT H2B 239 10 6 63	13646.6	-23.665	18.2891	6.24602
WT H2B 239 10 6	WT H2B 239 10	H2B		2b	WT H2B 239 10 6 64	10947.7	29.3595	-1.04168	6.29811
WT H2B 239 10 6	WT H2B 239 10	H2B		2b	WT H2B 239 10 6 65	11769.8	28.9449	2.97628	5.74693
WT H2B 239 10 6	WT H2B 239 10	H2B		2b	WT H2B 239 10 6 66	15328.3	-32.5185	-6.08566	2.63445
WT H2B 239 10 6	WT H2B 239 10	H2B		2b	WT H2B 239 10 6 67	15494.7	-31.9498	0.258745	4.2108
WT H2B 239 10 6	WT H2B 239 10	H2B		2b	WT H2B 239 10 6 68	15032.3	-23.2563	-23.2141	0.825529
WT H2B 239 10 6	WT H2B 239 10	H2B		2b	WT H2B 239 10 6 69	13585.4	-16.2438	25.0966	8.69998
WT H2B 239 10 6	WT H2B 239 10	H2B		2b	WT H2B 239 10 6 70	17944.2	9.1978	29.6203	10.3399
WT H2B 239 10 6	WT H2B 239 10	H2B		2b	WT H2B 239 10 6 72	14777.9	-31.6452	-9.95402	3.1663
WT H2B 239 10 6	WT H2B 239 10	H2B		2b	WT H2B 239 10 6 73	25793.9	-20.8116	-24.2977	1.29868
WT H2B 239 10 6	WT H2B 239 10	H2B		2b	WT H2B 239 10 6 74	17813.6	-0.610886	30.3789	10.6574
WT H2B 239 10 6	WT H2B 239 10	H2B		2b	WT H2B 239 10 6 34	8972.06	12.8937	29.7288	2.78054
WT H2B 239 10 6	WT H2B 239 10	H2B		2b	WT H2B 239 10 6 35	10726.5	-33.3369	-14.2965	-5.90594
WT H2B 239 10 6	WT H2B 239 10	H2B		2b	WT H2B 239 10 6 36	16478.5	5.67039	31.6163	3.92527
WT H2B 239 10 6	WT H2B 239 10	H2B		2b	WT H2B 239 10 6 37	12847.7	-16.1186	27.3924	1.85094
WT H2B 239 10 6	WT H2B 239 10	H2B		2b	WT H2B 239 10 6 38	14047.6	-1.8046	32.5631	4.35742
WT H2B 239 10 6	WT H2B 239 10	H2B		2b	WT H2B 239 10 6 39	13708.8	29.5214	-11.545	-2.62776
WT H2B 239 10 6	WT H2B 239 10	H2B		2b	WT H2B 239 10 6 40	19773.2	24.0975	21.1271	2.88246
WT H2B 239 10 6	WT H2B 239 10	H2B		2b	WT H2B 239 10 6 209	19978.3	-10.7573	4.19148	28.3599
WT H2B 239 10 6	WT H2B 239 10	H2B		2b	WT H2B 239 10 6 210	24330.7	-6.78565	8.35331	29.1609
WT H2B 239 10 6	WT H2B 239 10	H2B		2b	WT H2B 239 10 6 212	28823.8	7.93819	5.28031	29.2125
WT H2B 239 10 6	WT H2B 239 10	H2B		2b	WT H2B 239 10 6 213	24909.1	10.1111	-3.74303	27.8686
WT H2B 239 10 6	WT H2B 239 10	H2B		2b	WT H2B 239 10 6 214	21869.1	-15.1009	-8.22131	25.6294
WT H2B 239 10 6	WT H2B 239 10	H2B		2b	WT H2B 239 10 6 215	26769	-2.31136	8.75064	27.9155
WT H2B 239 10 6	WT H2B 239 10	H2B		2b	WT H2B 239 10 6 216	22563	7.33689	-9.4829	26.2476
WT H2B 239 10 6	WT H2B 239 10	H2B		2b	WT H2B 239 10 6 217	24916.1	-13.1893	-3.57135	26.9875
WT H2B 239 10 6	WT H2B 239 10	H2B		2b	WT H2B 239 10 6 218	24767.3	1.64224	-13.9987	25.8831
WT H2B 239 10 6	WT H2B 239 10	H2B		2b	WT H2B 239 10 6 219	24559.6	2.64417	6.56569	29.1628
WT H2B 239 10 6	WT H2B 239 10	H2B		2b	WT H2B 239 10 6 220	22841.2	-9.00061	-11.8759	26.3853
WT H2B 239 10 6	WT H2B 239 10	H2B		2b	WT H2B 239 10 6 221	23393.3	-4.10489	-15.9252	25.0687
WT H2B 239 10 6	WT H2B 239 10	H2B		2b	WT H2B 239 10 6 222	26111.7	-6.86211	3.29396	27.9994
WT H2B 239 10 6	WT H2B 239 10	H2B		2b	WT H2B 239 10 6 223	25389.6	8.90924	0.0699484	28.0652
WT H2B 239 10 6	WT H2B 239 10	H2B		2b	WT H2B 239 10 6 224	27058.1	-10.8186	-6.98762	27.6451
WT H2B 239 10 6	WT H2B 239 10	H2B		2b	WT H2B 239 10 6 225	21814.6	-10.4964	-1.60861	28.5052
WT H2B 239 10 6	WT H2B 239 10	H2B		2b	WT H2B 239 10 6 226	27566.3	-3.81233	-12.3065	26.2051
WT H2B 239 10 6	WT H2B 239 10	H2B		2b	WT H2B 239 10 6 227	28952.8	4.84159	2.23873	29.6705
WT H2B 239 10 6	WT H2B 239 10	H2B		2b	WT H2B 239 10 6 228	25758.6	-9.00368	-6.72924	28.0057
WT H2B 239 10 6	WT H2B 239 10	H2B		2b	WT H2B 239 10 6 229	28460.6	-1.47587	1.03403	30.3605
WT H2B 239 10 6	WT H2B 239 10	H2B		2b	WT H2B 239 10 6 230	27783.3	2.468	-2.45469	29.0977
WT H2B 239 10 6	WT H2B 239 10	H2B		2b	WT H2B 239 10 6 231	23285.8	3.79687	-7.57556	29.1947
WT H2B 239 10 6	WT H2B 239 10	H2B		2b	WT H2B 239 10 6 232	27861.9	-3.22002	-7.57597	28.6379
WT H2B 239 10 6	WT H2B 239 10	H2B		2b	WT H2B 239 10 6 233	28005.8	-0.873774	-8.84941	29.3788
WT H2B 239 10 6	WT H2B 239 10	H2B		2b	WT H2B 239 10 6 234	26756.9	-4.71707	-1.89424	30.0345
WT H2B 239 10 6	WT H2B 239 10	H2B		2b	WT H2B 239 10 6 107	19776.7	-2.68767	27.242	16.1926
WT H2B 239 10 6	WT H2B 239 10	H2B		2b	WT H2B 239 10 6 108	15563.1	23.8181	-14.1742	10.6262
WT H2B 239 10 6	WT H2B 239 10	H2B		2b	WT H2B 239 10 6 109	19016.5	-28.2782	-0.294165	11.473
WT H2B 239 10 6	WT H2B 239 10	H2B		2b	WT H2B 239 10 6 111	13359.9	-23.8753	11.4447	13.4847
WT H2B 239 10 6	WT H2B 239 10	H2B		2b	WT H2B 239 10 6 112	19756.8	8.51711	23.9788	16.6411
WT H2B 239 10 6	WT H2B 239 10	H2B		2b	WT H2B 239 10 6 113	17745.6	17.2954	18.6822	16.1254
WT H2B 239 10 6	WT H2B 239 10	H2B		2b	WT H2B 239 10 6 114	13845.3	-1.67332	-26.0738	8.93122
WT H2B 239 10 6	WT H2B 239 10	H2B		2b	WT H2B 239 10 6 115	11185.8	3.50416	-25.6275	9.19014
WT H2B 239 10 6	WT H2B 239 10	H2B		2b	WT H2B 239 10 6 116	15656.9	1.26091	26.623	18.5186
WT H2B 239 10 6	WT H2B 239 10	H2B		2b	WT H2B 239 10 6 117	14559.9	-26.6202	3.073	14.8993
WT H2B 239 10 6	WT H2B 239 10	H2B		2b	WT H2B 239 10 6 118	12175.9	-26.2556	5.98441	14.202
WT H2B 239 10 6	WT H2B 239 10	H2B		2b	WT H2B 239 10 6 119	16732.9	-7.11362	-25.6439	9.91099
WT H2B 239 10 6	WT H2B 239 10	H2B		2b	WT H2B 239 10 6 120	22414.6	-7.73847	24.9189	17.8625
WT H2B 239 10 6	WT H2B 239 10	H2B		2b	WT H2B 239 10 6 121	16110.1	19.357	-18.683	11.9728
WT H2B 239 10 6	WT H2B 239 10	H2B		2b	WT H2B 239 10 6 122	24620	11.368	22.9362	18.2456
WT H2B 239 10 6	WT H2B 239 10	H2B		2b	WT H2B 239 10 6 123	18502	-28.4685	-7.57487	12.538
WT H2B 239 10 6	WT H2B 239 10	H2B		2b	WT H2B 239 10 6 124	14467.7	13.1413	-22.6307	12.8486
WT H2B 239 10 6	WT H2B 239 10	H2B		2b	WT H2B 239 10 6 125	14439.8	23.2196	-9.53819	15.2805
WT H2B 239 10 6	WT H2B 239 10	H2B		2b	WT H2B 239 10 6 126	22477.5	23.2441	1.60711	15.8694
WT H2B 239 10 6	WT H2B 239 10	H2B		2b	WT H2B 239 10 6 127	12901.7	-18.1114	-24.4825	11.9735
WT H2B 239 10 6	WT H2B 239 10	H2B		2b	WT H2B 239 10 6 128	17941.2	-14.1881	-24.4541	10.9511
WT H2B 239 10 6	WT H2B 239 10	H2B		2b	WT H2B 239 10 6 129	18720.4	-17.8392	17.683	17.4636
WT H2B 239 10 6	WT H2B 239 10	H2B		2b	WT H2B 239 10 6 130	17366.9	22.9933	-3.13661	15.6672
WT H2B 239 10 6	WT H2B 239 10	H2B		2b	WT H2B 239 10 6 132	18198.1	-24.2444	-16.2223	12.4382
WT H2B 239 10 6	WT H2B 239 10	H2B		2b	WT H2B 239 10 6 133	20829.7	-13.2871	20.5128	18.6307
WT H2B 239 10 6	WT H2B 239 10	H2B		2b	WT H2B 239 10 6 134	12542.4	8.74146	-22.906	12.5854
WT H2B 239 10 6	WT H2B 239 10	H2B		2b	WT H2B 239 10 6 135	19248.2	20.1144	12.4575	18.5767
WT H2B 239 10 6	WT H2B 239 10	H2B		2b	WT H2B 239 10 6 136	19258.9	-26.0684	-4.4185	14.7884
WT H2B 239 10 6	WT H2B 239 10	H2B		2b	WT H2B 239 10 6 137	20818.1	21.1766	6.16073	18.1774
WT H2B 239 10 6	WT H2B 239 10	H2B		2b	WT H2B 239 10 6 138	23101.2	-25.5261	-10.578	14.3917
WT H2B 239 10 6	WT H2B 239 10	H2B		2b	WT H2B 239 10 6 139	20411.1	-19.8422	12.1779	18.1876
WT H2B 239 10 6	WT H2B 239 10	H2B		2b	WT H2B 239 10 6 140	24309.6	15.2845	15.1958	19.9428
WT H2B 239 10 6	WT H2B 239 10	H2B		2b	WT H2B 239 10 6 141	22153.9	21.743	-6.42571	16.7681
WT H2B 239 10 6	WT H2B 239 10	H2B		2b	WT H2B 239 10 6 142	16609.7	-24.4283	-0.970894	16.5019
WT H2B 239 10 6	WT H2B 239 10	H2B		2b	WT H2B 239 10 6 143	23229.5	3.37261	22.929	21.2836
WT H2B 239 10 6	WT H2B 239 10	H2B		2b	WT H2B 239 10 6 144	19794.5	8.03382	21.4063	21.2132
WT H2B 239 10 6	WT H2B 239 10	H2B		2b	WT H2B 239 10 6 145	20495.2	-21.5439	-18.6678	14.371
WT H2B 239 10 6	WT H2B 239 10	H2B		2b	WT H2B 239 10 6 146	21671.9	-23.06	3.35176	17.7885
WT H2B 239 10 6	WT H2B 239 10	H2B		2b	WT H2B 239 10 6 147	18869.7	4.19711	-24.1554	14.443
WT H2B 239 10 6	WT H2B 239 10	H2B		2b	WT H2B 239 10 6 148	20294.7	18.9322	-13.7127	16.6265
WT H2B 239 10 6	WT H2B 239 10	H2B		2b	WT H2B 239 10 6 149	20907.1	-22.3499	6.37077	18.8456
WT H2B 239 10 6	WT H2B 239 10	H2B		2b	WT H2B 239 10 6 150	25297	-15.8715	16.0179	20.603
WT H2B 239 10 6	WT H2B 239 10	H2B		2b	WT H2B 239 10 6 151	22846.7	-2.33916	22.3328	22.0917
WT H2B 239 10 6	WT H2B 239 10	H2B		2b	WT H2B 239 10 6 152	17660.4	16.1488	-18.2869	16.3588
WT H2B 239 10 6	WT H2B 239 10	H2B		2b	WT H2B 239 10 6 153	20755.1	17.7469	10.5988	20.9726
WT H2B 239 10 6	WT H2B 239 10	H2B		2b	WT H2B 239 10 6 154	22274.8	-13.4215	17.2066	21.4347
WT H2B 239 10 6	WT H2B 239 10	H2B		2b	WT H2B 239 10 6 155	21931.8	12.476	16.7264	22.3021
WT H2B 239 10 6	WT H2B 239 10	H2B		2b	WT H2B 239 10 6 156	15419.1	-6.72516	-24.0722	15.7235
WT H2B 239 10 6	WT H2B 239 10	H2B		2b	WT H2B 239 10 6 157	32045.3	-7.70288	20.1086	22.6557
WT H2B 239 10 6	WT H2B 239 10	H2B		2b	WT H2B 239 10 6 158	12664.2	10.7036	-19.5569	17.0703
WT H2B 239 10 6	WT H2B 239 10	H2B		2b	WT H2B 239 10 6 159	24375.7	19.1888	0.0506999	20.4717
WT H2B 239 10 6	WT H2B 239 10	H2B		2b	WT H2B 239 10 6 161	22222.8	-22.6479	-13.6357	17.3446
WT H2B 239 10 6	WT H2B 239 10	H2B		2b	WT H2B 239 10 6 162	21512.2	-12.674	-23.014	16.2288
WT H2B 239 10 6	WT H2B 239 10	H2B		2b	WT H2B 239 10 6 163	18173.7	-23.2726	-8.0193	18.7627
WT H2B 239 10 6	WT H2B 239 10	H2B		2b	WT H2B 239 10 6 164	19722.9	-21.4072	2.18918	20.4407
WT H2B 239 10 6	WT H2B 239 10	H2B		2b	WT H2B 239 10 6 165	18061.4	-0.529375	-23.5816	17.1366
WT H2B 239 10 6	WT H2B 239 10	H2B		2b	WT H2B 239 10 6 166	19405	2.6449	19.5562	22.8858
WT H2B 239 10 6	WT H2B 239 10	H2B		2b	WT H2B 239 10 6 167	23419.2	18.0079	-11.0284	18.6217
WT H2B 239 10 6	WT H2B 239 10	H2B		2b	WT H2B 239 10 6 168	25147.6	19.1467	-4.12497	20.9217
WT H2B 239 10 6	WT H2B 239 10	H2B		2b	WT H2B 239 10 6 169	26448	17.9206	4.48416	22.2348
WT H2B 239 10 6	WT H2B 239 10	H2B		2b	WT H2B 239 10 6 170	22049.5	12.5448	-18.1692	19.0214
WT H2B 239 10 6	WT H2B 239 10	H2B		2b	WT H2B 239 10 6 171	20463.9	17.8927	-7.61639	20.8805
WT H2B 239 10 6	WT H2B 239 10	H2B		2b	WT H2B 239 10 6 172	22379.2	-16.3217	9.95419	21.7908
WT H2B 239 10 6	WT H2B 239 10	H2B		2b	WT H2B 239 10 6 173	28317.6	-12.7182	12.4533	23.4859
WT H2B 239 10 6	WT H2B 239 10	H2B		2b	WT H2B 239 10 6 174	21011.3	7.50218	15.406	23.5183
WT H2B 239 10 6	WT H2B 239 10	H2B		2b	WT H2B 239 10 6 175	18406.9	-17.1996	-17.4639	19.1595
WT H2B 239 10 6	WT H2B 239 10	H2B		2b	WT H2B 239 10 6 176	17290.6	-18.173	6.60762	22.9204
WT H2B 239 10 6	WT H2B 239 10	H2B		2b	WT H2B 239 10 6 177	36940.7	-9.12182	15.5304	24.6572
WT H2B 239 10 6	WT H2B 239 10	H2B		2b	WT H2B 239 10 6 178	26098.5	13.0239	11.3748	24.8083
WT H2B 239 10 6	WT H2B 239 10	H2B		2b	WT H2B 239 10 6 179	21545.2	-20.5733	-1.84951	22.0543
WT H2B 239 10 6	WT H2B 239 10	H2B		2b	WT H2B 239 10 6 180	19188.5	6.58299	-20.276	20.1372
WT H2B 239 10 6	WT H2B 239 10	H2B		2b	WT H2B 239 10 6 181	25291.1	-3.46507	17.4217	25.1019
WT H2B 239 10 6	WT H2B 239 10	H2B		2b	WT H2B 239 10 6 182	21724.7	15.1252	-11.0505	21.2886
WT H2B 239 10 6	WT H2B 239 10	H2B		2b	WT H2B 239 10 6 183	26710.1	14.2067	7.20552	25.304
WT H2B 239 10 6	WT H2B 239 10	H2B		2b	WT H2B 239 10 6 184	25826.5	-20.0602	-11.4941	21.662
WT H2B 239 10 6	WT H2B 239 10	H2B		2b	WT H2B 239 10 6 185	20462.8	11.1389	-16.675	20.8114
WT H2B 239 10 6	WT H2B 239 10	H2B		2b	WT H2B 239 10 6 186	24899.2	8.98471	12.3487	25.3103
WT H2B 239 10 6	WT H2B 239 10	H2B		2b	WT H2B 239 10 6 187	21656.9	-17.7297	0.160295	22.9702
WT H2B 239 10 6	WT H2B 239 10	H2B		2b	WT H2B 239 10 6 188	24139	-14.5289	-18.9886	21.2365
WT H2B 239 10 6	WT H2B 239 10	H2B		2b	WT H2B 239 10 6 189	24253.2	15.0396	-0.672947	24.0322
WT H2B 239 10 6	WT H2B 239 10	H2B		2b	WT H2B 239 10 6 190	28323.7	-10.4351	11.7558	25.6196
WT H2B 239 10 6	WT H2B 239 10	H2B		2b	WT H2B 239 10 6 191	21346.5	-3.98422	-22.5312	19.5909
WT H2B 239 10 6	WT H2B 239 10	H2B		2b	WT H2B 239 10 6 192	20900.6	-18.5526	-6.45598	24.1766
WT H2B 239 10 6	WT H2B 239 10	H2B		2b	WT H2B 239 10 6 193	21835.8	-15.4349	-15.5278	21.6897
WT H2B 239 10 6	WT H2B 239 10	H2B		2b	WT H2B 239 10 6 194	23537.2	-14.0623	5.59749	25.0714
WT H2B 239 10 6	WT H2B 239 10	H2B		2b	WT H2B 239 10 6 195	22517.1	-8.41635	-19.6823	21.2901
WT H2B 239 10 6	WT H2B 239 10	H2B		2b	WT H2B 239 10 6 196	29532.9	3.05447	12.5976	26.7987
WT H2B 239 10 6	WT H2B 239 10	H2B		2b	WT H2B 239 10 6 197	28984.4	12.5047	2.40834	26.7056
WT H2B 239 10 6	WT H2B 239 10	H2B		2b	WT H2B 239 10 6 198	20434.3	-17.723	-10.7351	22.9173
WT H2B 239 10 6	WT H2B 239 10	H2B		2b	WT H2B 239 10 6 199	22596.3	0.645283	-21.0241	21.1072
WT H2B 239 10 6	WT H2B 239 10	H2B		2b	WT H2B 239 10 6 75	12267.1	27.9665	7.0233	8.01472
WT H2B 239 10 6	WT H2B 239 10	H2B		2b	WT H2B 239 10 6 76	16720.2	19.4023	21.5011	11.0962
WT H2B 239 10 6	WT H2B 239 10	H2B		2b	WT H2B 239 10 6 77	16219	24.0277	16.4957	10.4753
WT H2B 239 10 6	WT H2B 239 10	H2B		2b	WT H2B 239 10 6 78	11887.3	17.8649	-22.9188	5.75955
WT H2B 239 10 6	WT H2B 239 10	H2B		2b	WT H2B 239 10 6 79	13308.7	21.1449	-20.698	5.05954
WT H2B 239 10 6	WT H2B 239 10	H2B		2b	WT H2B 239 10 6 81	13610.6	27.2294	-7.05925	8.6018
WT H2B 239 10 6	WT H2B 239 10	H2B		2b	WT H2B 239 10 6 82	14300.7	26.7937	9.32965	11.1706
WT H2B 239 10 6	WT H2B 239 10	H2B		2b	WT H2B 239 10 6 83	17615.4	-31.5971	-12.4299	6.1675
WT H2B 239 10 6	WT H2B 239 10	H2B		2b	WT H2B 239 10 6 84	10242.6	-28.464	11.2375	10.0142
WT H2B 239 10 6	WT H2B 239 10	H2B		2b	WT H2B 239 10 6 85	15510.9	14.0662	25.1049	13.7501
WT H2B 239 10 6	WT H2B 239 10	H2B		2b	WT H2B 239 10 6 86	10827.9	25.4244	-13.3561	6.92832
WT H2B 239 10 6	WT H2B 239 10	H2B		2b	WT H2B 239 10 6 87	19224.9	-27.0392	-19.5932	5.75881
WT H2B 239 10 6	WT H2B 239 10	H2B		2b	WT H2B 239 10 6 88	10259.5	-29.5895	2.67567	9.17796
WT H2B 239 10 6	WT H2B 239 10	H2B		2b	WT H2B 239 10 6 89	14358.9	-28.5721	6.52289	9.82178
WT H2B 239 10 6	WT H2B 239 10	H2B		2b	WT H2B 239 10 6 90	17804.7	-18.5387	21.5479	12.5567
WT H2B 239 10 6	WT H2B 239 10	H2B		2b	WT H2B 239 10 6 91	21065.7	5.0013	29.0508	13.4276
WT H2B 239 10 6	WT H2B 239 10	H2B		2b	WT H2B 239 10 6 92	14187.4	-30.341	-2.77407	7.67642
WT H2B 239 10 6	WT H2B 239 10	H2B		2b	WT H2B 239 10 6 93	13494.5	26.5703	-3.57781	9.6223
WT H2B 239 10 6	WT H2B 239 10	H2B		2b	WT H2B 239 10 6 94	18764.6	-23.3868	17.4352	13.698
WT H2B 239 10 6	WT H2B 239 10	H2B		2b	WT H2B 239 10 6 95	16631.6	-27.8578	-15.9014	6.80666
WT H2B 239 10 6	WT H2B 239 10	H2B		2b	WT H2B 239 10 6 96	13797.2	-12.3689	-26.8044	6.82096
WT H2B 239 10 6	WT H2B 239 10	H2B		2b	WT H2B 239 10 6 97	19146.5	-10.3848	25.9205	14.0388
WT H2B 239 10 6	WT H2B 239 10	H2B		2b	WT H2B 239 10 6 98	14701.2	8.57004	-24.9189	6.71113
WT H2B 239 10 6	WT H2B 239 10	H2B		2b	WT H2B 239 10 6 99	14400	26.1858	1.88495	11.5799
WT H2B 239 10 6	WT H2B 239 10	H2B		2b	WT H2B 239 10 6 100	10411.7	14.0418	-23.1593	7.74297
WT H2B 239 10 6	WT H2B 239 10	H2B		2b	WT H2B 239 10 6 101	19848.2	21.8671	15.6086	14.142
WT H2B 239 10 6	WT H2B 239 10	H2B		2b	WT H2B 239 10 6 102	13554.7	-20.1893	-22.8778	7.09581
WT H2B 239 10 6	WT H2B 239 10	H2B		2b	WT H2B 239 10 6 103	18493.7	-16.9685	23.5933	16.5681
WT H2B 239 10 6	WT H2B 239 10	H2B		2b	WT H2B 239 10 6 104	14356.5	24.9363	-8.11818	11.0669
WT H2B 239 10 6	WT H2B 239 10	H2B		2b	WT H2B 239 10 6 105	30768.7	24.328	8.5041	13.6663
WT H2B 239 10 6	WT H2B 239 10	H2B		2b	WT H2B 239 10 6 106	16778.6	-29.2585	-9.87727	9.37086
WT H2B 239 10 6	WT H2B 239 10	H2B		2b	WT H2B 239 10 6 203	25812.4	-6.5481	11.8947	26.592
WT H2B 239 10 6	WT H2B 239 10	H2B		2b	WT H2B 239 10 6 204	21879.1	-3.62901	12.5319	27.6551
WT H2B 239 10 6	WT H2B 239 10	H2B		2b	WT H2B 239 10 6 205	22586.2	-16.2474	-3.0738	25.2894
WT H2B 239 10 6	WT H2B 239 10	H2B		2b	WT H2B 239 10 6 206	25192.8	7.52141	7.80144	27.8701
WT H2B 239 10 6	WT H2B 239 10	H2B		2b	WT H2B 239 10 6 207	21259	-11.5085	-15.2757	26.4321
WT H2B 239 10 6	WT H2B 239 10	H2B		2b	WT H2B 239 10 6 208	25161.6	-13.3861	1.54788	29.017
WT H2B 239 10 6	WT H2B 239 10	H2B		2b	WT H2B 239 10 6 200	26869.4	5.0283	-16.9081	22.7723
WT H2B 239 10 6	WT H2B 239 10	H2B		2b	WT H2B 239 10 6 201	20926.7	10.8748	-12.7314	24.8137
WT H2B 239 10 6	WT H2B 239 10	H2B		2b	WT H2B 239 10 6 202	17301.6	12.2285	-8.52911	25.5257
WT H2B 239 10 7	WT H2B 239 10	H2B		2c	WT H2B 239 10 7 13	9138.52	-38.5483	-6.27316	-10.0016
WT H2B 239 10 7	WT H2B 239 10	H2B		2c	WT H2B 239 10 7 8	9209.23	-30.9066	-21.4391	-14.0199
WT H2B 239 10 7	WT H2B 239 10	H2B		2c	WT H2B 239 10 7 9	10231.6	-24.6219	29.1908	-7.05845
WT H2B 239 10 7	WT H2B 239 10	H2B		2c	WT H2B 239 10 7 11	10128.9	-33.5262	17.1931	-8.41869
WT H2B 239 10 7	WT H2B 239 10	H2B		2c	WT H2B 239 10 7 2	10173.3	28.048	24.6777	-6.83228
WT H2B 239 10 7	WT H2B 239 10	H2B		2c	WT H2B 239 10 7 3	8485.92	-36.2764	-14.5852	-14.958
WT H2B 239 10 7	WT H2B 239 10	H2B		2c	WT H2B 239 10 7 4	9817.8	-35.2478	9.30694	-11.7418
WT H2B 239 10 7	WT H2B 239 10	H2B		2c	WT H2B 239 10 7 5	8965.52	36.6434	3.21497	-9.44223
WT H2B 239 10 7	WT H2B 239 10	H2B		2c	WT H2B 239 10 7 6	10196.2	-10.6676	37.5485	-5.39039
WT H2B 239 10 7	WT H2B 239 10	H2B		2c	WT H2B 239 10 7 7	9994.93	32.4632	17.685	-5.39343
WT H2B 239 10 7	WT H2B 239 10	H2B		2c	WT H2B 239 10 7 24	9206.3	7.01312	38.9476	-1.31612
WT H2B 239 10 7	WT H2B 239 10	H2B		2c	WT H2B 239 10 7 25	14466.6	32.4822	16.9536	-2.78404
WT H2B 239 10 7	WT H2B 239 10	H2B		2c	WT H2B 239 10 7 26	9589.51	-33.8548	12.43	-5.74573
WT H2B 239 10 7	WT H2B 239 10	H2B		2c	WT H2B 239 10 7 27	12617.4	36.4087	4.22157	-1.51388
WT H2B 239 10 7	WT H2B 239 10	H2B		2c	WT H2B 239 10 7 28	9575.01	-29.3267	-21.9592	-8.50196
WT H2B 239 10 7	WT H2B 239 10	H2B		2c	WT H2B 239 10 7 29	12052.6	29.7302	21.7838	-0.0267595
WT H2B 239 10 7	WT H2B 239 10	H2B		2c	WT H2B 239 10 7 30	10014.1	-25.7715	-25.536	-7.74531
WT H2B 239 10 7	WT H2B 239 10	H2B		2c	WT H2B 239 10 7 31	13894.8	-24.5211	27.0108	-0.707808
WT H2B 239 10 7	WT H2B 239 10	H2B		2c	WT H2B 239 10 7 32	9735.9	-28.4508	21.7601	-1.54634
WT H2B 239 10 7	WT H2B 239 10	H2B		2c	WT H2B 239 10 7 33	9399.82	18.5024	33.8348	2.28381
WT H2B 239 10 7	WT H2B 239 10	H2B		2c	WT H2B 239 10 7 34	9592.13	-35.0895	-15.5276	-5.02613
WT H2B 239 10 7	WT H2B 239 10	H2B		2c	WT H2B 239 10 7 35	9861.1	32.0557	-14.8424	-3.15902
WT H2B 239 10 7	WT H2B 239 10	H2B		2c	WT H2B 239 10 7 36	11493.3	-30.6624	18.1879	-0.994243
WT H2B 239 10 7	WT H2B 239 10	H2B		2c	WT H2B 239 10 7 37	13723.5	36.3849	-0.455344	-0.537264
WT H2B 239 10 7	WT H2B 239 10	H2B		2c	WT H2B 239 10 7 38	11597.4	-13.2922	36.9895	4.39754
WT H2B 239 10 7	WT H2B 239 10	H2B		2c	WT H2B 239 10 7 39	8463.01	-33.1345	11.5834	-0.854961
WT H2B 239 10 7	WT H2B 239 10	H2B		2c	WT H2B 239 10 7 40	14672.9	-19.2176	32.5495	2.43033
WT H2B 239 10 7	WT H2B 239 10	H2B		2c	WT H2B 239 10 7 41	10659.9	35.2872	9.53602	3.02513
WT H2B 239 10 7	WT H2B 239 10	H2B		2c	WT H2B 239 10 7 42	10428.1	34.1795	12.6936	2.24035
WT H2B 239 10 7	WT H2B 239 10	H2B		2c	WT H2B 239 10 7 44	12977.3	27.4093	27.253	3.93709
WT H2B 239 10 7	WT H2B 239 10	H2B		2c	WT H2B 239 10 7 45	13962.6	24.0174	28.9855	4.047
WT H2B 239 10 7	WT H2B 239 10	H2B		2c	WT H2B 239 10 7 46	8081.15	-6.32056	39.8452	5.57868
WT H2B 239 10 7	WT H2B 239 10	H2B		2c	WT H2B 239 10 7 47	12045.5	28.8299	-19.9137	-1.73625
WT H2B 239 10 7	WT H2B 239 10	H2B		2c	WT H2B 239 10 7 48	13713.2	32.0178	16.6308	3.2405
WT H2B 239 10 7	WT H2B 239 10	H2B		2c	WT H2B 239 10 7 50	13093.9	-19.4675	-30.3343	-4.84105
WT H2B 239 10 7	WT H2B 239 10	H2B		2c	WT H2B 239 10 7 51	9895.8	-36.9465	-7.43094	-2.41482
WT H2B 239 10 7	WT H2B 239 10	H2B		2c	WT H2B 239 10 7 52	7483.78	-36.1002	-2.36866	-0.545368
WT H2B 239 10 7	WT H2B 239 10	H2B		2c	WT H2B 239 10 7 53	10597.3	32.7639	-11.8267	0.0329731
WT H2B 239 10 7	WT H2B 239 10	H2B		2c	WT H2B 239 10 7 54	12329.8	35.8075	6.77787	2.61717
WT H2B 239 10 7	WT H2B 239 10	H2B		2c	WT H2B 239 10 7 55	13661	-30.4299	-20.8647	-2.86457
WT H2B 239 10 7	WT H2B 239 10	H2B		2c	WT H2B 239 10 7 56	8629.08	-32.5773	9.20862	2.16742
WT H2B 239 10 7	WT H2B 239 10	H2B		2c	WT H2B 239 10 7 14	10898	35.0738	-7.93831	-7.66376
WT H2B 239 10 7	WT H2B 239 10	H2B		2c	WT H2B 239 10 7 15	11440	27.7675	24.512	-3.60516
WT H2B 239 10 7	WT H2B 239 10	H2B		2c	WT H2B 239 10 7 16	9804.54	-19.1889	-28.3578	-12.3114
WT H2B 239 10 7	WT H2B 239 10	H2B		2c	WT H2B 239 10 7 18	13561.1	21.6785	30.8023	-2.43155
WT H2B 239 10 7	WT H2B 239 10	H2B		2c	WT H2B 239 10 7 19	8827.42	-26.3628	-24.8066	-11.5409
WT H2B 239 10 7	WT H2B 239 10	H2B		2c	WT H2B 239 10 7 20	11801.8	-17.766	33.9485	-2.25031
WT H2B 239 10 7	WT H2B 239 10	H2B		2c	WT H2B 239 10 7 21	10059	32.2251	-14.8601	-7.58011
WT H2B 239 10 7	WT H2B 239 10	H2B		2c	WT H2B 239 10 7 22	10321.6	36.3709	-2.42786	-4.61253
WT H2B 239 10 7	WT H2B 239 10	H2B		2c	WT H2B 239 10 7 23	9489.64	35.0104	10.6784	-2.91672
WT H2B 239 10 7	WT H2B 239 10	H2B		2c	WT H2B 239 10 7 66	10409.6	30.3014	-15.3582	3.34707
WT H2B 239 10 7	WT H2B 239 10	H2B		2c	WT H2B 239 10 7 67	14415.1	-33.8227	-15.1658	1.09169
WT H2B 239 10 7	WT H2B 239 10	H2B		2c	WT H2B 239 10 7 68	9718.18	26.6312	-20.2941	3.11274
WT H2B 239 10 7	WT H2B 239 10	H2B		2c	WT H2B 239 10 7 69	14453.5	34.5312	2.66237	6.44883
WT H2B 239 10 7	WT H2B 239 10	H2B		2c	WT H2B 239 10 7 70	15126.4	-19.9297	-27.7607	0.462842
WT H2B 239 10 7	WT H2B 239 10	H2B		2c	WT H2B 239 10 7 71	13419.6	20.1609	31.5987	9.78853
WT H2B 239 10 7	WT H2B 239 10	H2B		2c	WT H2B 239 10 7 72	11210	15.227	34.8136	10.0409
WT H2B 239 10 7	WT H2B 239 10	H2B		2c	WT H2B 239 10 7 73	11591.2	-14.7292	34.9949	8.99945
WT H2B 239 10 7	WT H2B 239 10	H2B		2c	WT H2B 239 10 7 74	12487.5	22.513	-24.6194	2.94376
WT H2B 239 10 7	WT H2B 239 10	H2B		2c	WT H2B 239 10 7 75	9473.64	31.5121	-10.6871	5.118
WT H2B 239 10 7	WT H2B 239 10	H2B		2c	WT H2B 239 10 7 76	14254.3	33.9006	9.75248	7.92305
WT H2B 239 10 7	WT H2B 239 10	H2B		2c	WT H2B 239 10 7 77	13460.5	26.8133	24.1511	9.58712
WT H2B 239 10 7	WT H2B 239 10	H2B		2c	WT H2B 239 10 7 78	9122.34	-7.43871	37.7932	11.3499
WT H2B 239 10 7	WT H2B 239 10	H2B		2c	WT H2B 239 10 7 79	13874	-24.6177	24.0956	7.75027
WT H2B 239 10 7	WT H2B 239 10	H2B		2c	WT H2B 239 10 7 80	20881.2	30.8535	17.3904	9.38421
WT H2B 239 10 7	WT H2B 239 10	H2B		2c	WT H2B 239 10 7 81	14615.1	-12.3125	-30.4224	1.48577
WT H2B 239 10 7	WT H2B 239 10	H2B		2c	WT H2B 239 10 7 82	10584.4	-31.2746	7.73447	7.05488
WT H2B 239 10 7	WT H2B 239 10	H2B		2c	WT H2B 239 10 7 83	11881.5	-30.5245	11.5355	6.42174
WT H2B 239 10 7	WT H2B 239 10	H2B		2c	WT H2B 239 10 7 84	14598.7	-28.4586	-21.6632	2.63024
WT H2B 239 10 7	WT H2B 239 10	H2B		2c	WT H2B 239 10 7 86	10802.8	-32.2777	1.38162	5.56117
WT H2B 239 10 7	WT H2B 239 10	H2B		2c	WT H2B 239 10 7 87	8172.83	13.1632	-29.9312	3.56355
WT H2B 239 10 7	WT H2B 239 10	H2B		2c	WT H2B 239 10 7 88	17762.4	32.7193	1.94514	8.5013
WT H2B 239 10 7	WT H2B 239 10	H2B		2c	WT H2B 239 10 7 89	10444.5	11.909	35.3658	12.2087
WT H2B 239 10 7	WT H2B 239 10	H2B		2c	WT H2B 239 10 7 90	13319.7	-20.6069	29.3228	10.2479
WT H2B 239 10 7	WT H2B 239 10	H2B		2c	WT H2B 239 10 7 91	11630.9	19.9443	-27.0321	5.90927
WT H2B 239 10 7	WT H2B 239 10	H2B		2c	WT H2B 239 10 7 92	11096.2	-33.2629	-8.51386	6.48102
WT H2B 239 10 7	WT H2B 239 10	H2B		2c	WT H2B 239 10 7 93	14772.4	30.7495	-4.57799	8.66931
WT H2B 239 10 7	WT H2B 239 10	H2B		2c	WT H2B 239 10 7 94	10987.4	-33.236	-12.8207	5.29632
WT H2B 239 10 7	WT H2B 239 10	H2B		2c	WT H2B 239 10 7 96	13857.3	24.9219	-22.0746	5.52102
WT H2B 239 10 7	WT H2B 239 10	H2B		2c	WT H2B 239 10 7 97	18835.1	30.3607	-0.438783	9.75944
WT H2B 239 10 7	WT H2B 239 10	H2B		2c	WT H2B 239 10 7 98	10901.5	-30.4277	3.4313	8.11218
WT H2B 239 10 7	WT H2B 239 10	H2B		2c	WT H2B 239 10 7 57	11411.6	34.7494	-0.419106	3.83413
WT H2B 239 10 7	WT H2B 239 10	H2B		2c	WT H2B 239 10 7 58	11483.3	-26.3636	-24.5982	-1.55752
WT H2B 239 10 7	WT H2B 239 10	H2B		2c	WT H2B 239 10 7 59	9787.12	-34.4652	-1.67417	1.20503
WT H2B 239 10 7	WT H2B 239 10	H2B		2c	WT H2B 239 10 7 60	12832.1	-23.0599	27.5129	5.49502
WT H2B 239 10 7	WT H2B 239 10	H2B		2c	WT H2B 239 10 7 61	10536.6	33.1975	-6.36218	4.09424
WT H2B 239 10 7	WT H2B 239 10	H2B		2c	WT H2B 239 10 7 62	13248.2	-34.4734	-12.6632	0.84849
WT H2B 239 10 7	WT H2B 239 10	H2B		2c	WT H2B 239 10 7 63	9103.41	-34.539	-6.18157	1.70878
WT H2B 239 10 7	WT H2B 239 10	H2B		2c	WT H2B 239 10 7 64	13160.8	-29.7154	17.1541	4.98591
WT H2B 239 10 7	WT H2B 239 10	H2B		2c	WT H2B 239 10 7 65	13951	-27.4446	20.5125	5.51363
WT H2B 239 10 7	WT H2B 239 10	H2B		2c	WT H2B 239 10 7 108	16307.3	27.2225	20.2474	13.5069
WT H2B 239 10 7	WT H2B 239 10	H2B		2c	WT H2B 239 10 7 109	15841.9	-24.941	-24.2405	5.73089
WT H2B 239 10 7	WT H2B 239 10	H2B		2c	WT H2B 239 10 7 110	11557.2	-31.6031	-4.7327	8.09003
WT H2B 239 10 7	WT H2B 239 10	H2B		2c	WT H2B 239 10 7 111	12824.4	-27.9809	12.4895	10.5108
WT H2B 239 10 7	WT H2B 239 10	H2B		2c	WT H2B 239 10 7 112	11893.4	19.1733	29.9786	15.0687
WT H2B 239 10 7	WT H2B 239 10	H2B		2c	WT H2B 239 10 7 113	11145.9	-30.081	0.827104	9.43718
WT H2B 239 10 7	WT H2B 239 10	H2B		2c	WT H2B 239 10 7 114	13832.8	-13.9715	33.7435	14.3908
WT H2B 239 10 7	WT H2B 239 10	H2B		2c	WT H2B 239 10 7 115	17879.7	-19.8765	29.5504	12.4571
WT H2B 239 10 7	WT H2B 239 10	H2B		2c	WT H2B 239 10 7 116	11811	14.4366	-29.0977	7.5914
WT H2B 239 10 7	WT H2B 239 10	H2B		2c	WT H2B 239 10 7 117	21068.6	30.3377	12.157	13.6472
WT H2B 239 10 7	WT H2B 239 10	H2B		2c	WT H2B 239 10 7 118	16802.6	24.1341	23.8798	14.9867
WT H2B 239 10 7	WT H2B 239 10	H2B		2c	WT H2B 239 10 7 119	15348.9	-18.6492	-27.7153	6.59849
WT H2B 239 10 7	WT H2B 239 10	H2B		2c	WT H2B 239 10 7 120	10970.5	-4.95761	37.1012	15.7114
WT H2B 239 10 7	WT H2B 239 10	H2B		2c	WT H2B 239 10 7 121	11816.7	-31.3846	-12.1664	8.76784
WT H2B 239 10 7	WT H2B 239 10	H2B		2c	WT H2B 239 10 7 122	11897.1	-27.988	6.38646	11.3577
WT H2B 239 10 7	WT H2B 239 10	H2B		2c	WT H2B 239 10 7 123	12496.9	-28.1555	6.35906	11.3481
WT H2B 239 10 7	WT H2B 239 10	H2B		2c	WT H2B 239 10 7 124	18773.5	-25.3084	16.4745	12.7955
WT H2B 239 10 7	WT H2B 239 10	H2B		2c	WT H2B 239 10 7 125	21461.4	30.5784	2.74603	13.5096
WT H2B 239 10 7	WT H2B 239 10	H2B		2c	WT H2B 239 10 7 126	16501.5	4.16175	-31.6714	7.98962
WT H2B 239 10 7	WT H2B 239 10	H2B		2c	WT H2B 239 10 7 127	24727.6	29.3307	15.1872	15.1209
WT H2B 239 10 7	WT H2B 239 10	H2B		2c	WT H2B 239 10 7 128	14587.5	-30.6617	-7.99535	9.28917
WT H2B 239 10 7	WT H2B 239 10	H2B		2c	WT H2B 239 10 7 129	22119.9	-21.0322	25.4019	15.2419
WT H2B 239 10 7	WT H2B 239 10	H2B		2c	WT H2B 239 10 7 132	15353.5	23.6167	-20.0256	11.3377
WT H2B 239 10 7	WT H2B 239 10	H2B		2c	WT H2B 239 10 7 133	14333.3	27.0227	-9.04534	11.7545
WT H2B 239 10 7	WT H2B 239 10	H2B		2c	WT H2B 239 10 7 134	17925.8	28.1859	-2.70556	12.6395
WT H2B 239 10 7	WT H2B 239 10	H2B		2c	WT H2B 239 10 7 135	17962	8.11203	35.1116	16.9582
WT H2B 239 10 7	WT H2B 239 10	H2B		2c	WT H2B 239 10 7 136	12315.7	19.1367	-25.2639	11.0343
WT H2B 239 10 7	WT H2B 239 10	H2B		2c	WT H2B 239 10 7 137	12754.1	26.1555	-12.8486	12.9362
WT H2B 239 10 7	WT H2B 239 10	H2B		2c	WT H2B 239 10 7 138	19821	-12.9477	-30.2968	9.22321
WT H2B 239 10 7	WT H2B 239 10	H2B		2c	WT H2B 239 10 7 139	13288.1	-27.1503	-19.6153	10.1395
WT H2B 239 10 7	WT H2B 239 10	H2B		2c	WT H2B 239 10 7 140	13670	2.79025	35.7913	18.5781
WT H2B 239 10 7	WT H2B 239 10	H2B		2c	WT H2B 239 10 7 141	13201.2	-27.3804	3.24796	12.0084
WT H2B 239 10 7	WT H2B 239 10	H2B		2c	WT H2B 239 10 7 142	12792.3	-12.2983	31.8916	17.5224
WT H2B 239 10 7	WT H2B 239 10	H2B		2c	WT H2B 239 10 7 143	13037.6	-22.7265	21.3155	15.744
WT H2B 239 10 7	WT H2B 239 10	H2B		2c	WT H2B 239 10 7 144	16099.6	12.7258	-30.6442	10.6433
WT H2B 239 10 7	WT H2B 239 10	H2B		2c	WT H2B 239 10 7 145	20979.6	29.0374	8.65631	15.2881
WT H2B 239 10 7	WT H2B 239 10	H2B		2c	WT H2B 239 10 7 146	11632.1	13.1139	31.9292	18.9844
WT H2B 239 10 7	WT H2B 239 10	H2B		2c	WT H2B 239 10 7 147	13434	-26.6482	7.19771	14.2788
WT H2B 239 10 7	WT H2B 239 10	H2B		2c	WT H2B 239 10 7 148	10328.4	-3.4064	-31.1087	10.5608
WT H2B 239 10 7	WT H2B 239 10	H2B		2c	WT H2B 239 10 7 149	16380.5	-20.218	-25.5326	11.2579
WT H2B 239 10 7	WT H2B 239 10	H2B		2c	WT H2B 239 10 7 151	13573.3	-28.7739	-16.1802	12.1982
WT H2B 239 10 7	WT H2B 239 10	H2B		2c	WT H2B 239 10 7 152	16388.1	22.8304	-16.8253	14.5011
WT H2B 239 10 7	WT H2B 239 10	H2B		2c	WT H2B 239 10 7 153	21407.7	27.9485	-0.812404	16.8141
WT H2B 239 10 7	WT H2B 239 10	H2B		2c	WT H2B 239 10 7 154	11581.4	-10.2231	-30.5697	12.6618
WT H2B 239 10 7	WT H2B 239 10	H2B		2c	WT H2B 239 10 7 155	22343.9	25.1274	17.866	19.1995
WT H2B 239 10 7	WT H2B 239 10	H2B		2c	WT H2B 239 10 7 156	17507.7	18.3712	25.7402	20.0071
WT H2B 239 10 7	WT H2B 239 10	H2B		2c	WT H2B 239 10 7 157	15686.1	-25.1047	-20.2432	12.3411
WT H2B 239 10 7	WT H2B 239 10	H2B		2c	WT H2B 239 10 7 158	13983	-27.6377	-4.78826	14.3077
WT H2B 239 10 7	WT H2B 239 10	H2B		2c	WT H2B 239 10 7 159	13424.2	-5.36938	33.935	20.2532
WT H2B 239 10 7	WT H2B 239 10	H2B		2c	WT H2B 239 10 7 160	17372.5	-24.7169	12.0024	16.6462
WT H2B 239 10 7	WT H2B 239 10	H2B		2c	WT H2B 239 10 7 161	16266.2	-22.8689	17.8549	17.4908
WT H2B 239 10 7	WT H2B 239 10	H2B		2c	WT H2B 239 10 7 162	21245.6	27.4213	11.7618	19.0219
WT H2B 239 10 7	WT H2B 239 10	H2B		2c	WT H2B 239 10 7 163	20229.6	16.1765	-26.4764	12.9206
WT H2B 239 10 7	WT H2B 239 10	H2B		2c	WT H2B 239 10 7 164	14253.7	27.1991	5.87689	17.6183
WT H2B 239 10 7	WT H2B 239 10	H2B		2c	WT H2B 239 10 7 165	17106	-18.5394	25.521	18.6055
WT H2B 239 10 7	WT H2B 239 10	H2B		2c	WT H2B 239 10 7 166	22024.1	25.4771	-5.07049	17.8189
WT H2B 239 10 7	WT H2B 239 10	H2B		2c	WT H2B 239 10 7 167	18300.1	3.37075	-31.0384	13.5767
WT H2B 239 10 7	WT H2B 239 10	H2B		2c	WT H2B 239 10 7 169	21709.7	21.7841	20.2773	21.0608
WT H2B 239 10 7	WT H2B 239 10	H2B		2c	WT H2B 239 10 7 170	20721.9	-27.8068	-7.90365	15.5464
WT H2B 239 10 7	WT H2B 239 10	H2B		2c	WT H2B 239 10 7 171	15050.5	-25.8161	-1.36832	16.4869
WT H2B 239 10 7	WT H2B 239 10	H2B		2c	WT H2B 239 10 7 172	13010.7	-24.8203	4.94382	17.3624
WT H2B 239 10 7	WT H2B 239 10	H2B		2c	WT H2B 239 10 7 173	18833	21.0321	-22.3907	14.443
WT H2B 239 10 7	WT H2B 239 10	H2B		2c	WT H2B 239 10 7 174	21079.8	23.7372	-11.14	16.3367
WT H2B 239 10 7	WT H2B 239 10	H2B		2c	WT H2B 239 10 7 175	18533.2	14.2555	27.4446	22.2999
WT H2B 239 10 7	WT H2B 239 10	H2B		2c	WT H2B 239 10 7 176	15327.2	9.40913	31.3682	21.4841
WT H2B 239 10 7	WT H2B 239 10	H2B		2c	WT H2B 239 10 7 177	13656.7	0.397	32.031	22.4173
WT H2B 239 10 7	WT H2B 239 10	H2B		2c	WT H2B 239 10 7 178	13819.7	-9.89652	30.9595	21.9085
WT H2B 239 10 7	WT H2B 239 10	H2B		2c	WT H2B 239 10 7 180	14047.5	-14.6202	-27.6876	14.4888
WT H2B 239 10 7	WT H2B 239 10	H2B		2c	WT H2B 239 10 7 181	16354.7	-26.1875	-14.6081	14.6524
WT H2B 239 10 7	WT H2B 239 10	H2B		2c	WT H2B 239 10 7 182	16105.9	24.401	13.5187	20.7481
WT H2B 239 10 7	WT H2B 239 10	H2B		2c	WT H2B 239 10 7 183	19853.8	-22.0013	13.6515	20.2808
WT H2B 239 10 7	WT H2B 239 10	H2B		2c	WT H2B 239 10 7 184	16554.9	-12.0388	27.4837	22.476
WT H2B 239 10 7	WT H2B 239 10	H2B		2c	WT H2B 239 10 7 185	14253.4	-23.8127	5.03115	18.4567
WT H2B 239 10 7	WT H2B 239 10	H2B		2c	WT H2B 239 10 7 186	19695.3	21.8039	-13.2731	19.362
WT H2B 239 10 7	WT H2B 239 10	H2B		2c	WT H2B 239 10 7 187	17709.9	17.2325	23.5616	22.9358
WT H2B 239 10 7	WT H2B 239 10	H2B		2c	WT H2B 239 10 7 188	13904.4	-21.6701	-21.1787	16.7635
WT H2B 239 10 7	WT H2B 239 10	H2B		2c	WT H2B 239 10 7 189	15985.4	0.895096	29.8706	24.3599
WT H2B 239 10 7	WT H2B 239 10	H2B		2c	WT H2B 239 10 7 190	17470.3	19.8254	-17.8252	18.0733
WT H2B 239 10 7	WT H2B 239 10	H2B		2c	WT H2B 239 10 7 191	16245.7	7.77806	-29.0058	16.1569
WT H2B 239 10 7	WT H2B 239 10	H2B		2c	WT H2B 239 10 7 192	25407.8	23.8522	-3.6073	20.1087
WT H2B 239 10 7	WT H2B 239 10	H2B		2c	WT H2B 239 10 7 193	21606.9	25.3621	3.12481	22.2239
WT H2B 239 10 7	WT H2B 239 10	H2B		2c	WT H2B 239 10 7 194	21896.4	21.0412	17.5505	22.8244
WT H2B 239 10 7	WT H2B 239 10	H2B		2c	WT H2B 239 10 7 195	22826.5	-22.6444	-17.4707	16.6098
WT H2B 239 10 7	WT H2B 239 10	H2B		2c	WT H2B 239 10 7 196	21489.7	-19.2177	17.9962	22.6173
WT H2B 239 10 7	WT H2B 239 10	H2B		2c	WT H2B 239 10 7 197	19866.6	16.2114	-23.0939	17.7967
WT H2B 239 10 7	WT H2B 239 10	H2B		2c	WT H2B 239 10 7 198	18017	10.1407	-27.0923	18.2143
WT H2B 239 10 7	WT H2B 239 10	H2B		2c	WT H2B 239 10 7 199	15602.8	-17.614	-23.6491	17.6852
WT H2B 239 10 7	WT H2B 239 10	H2B		2c	WT H2B 239 10 7 200	17722.8	5.39744	27.8143	25.3526
WT H2B 239 10 7	WT H2B 239 10	H2B		2c	WT H2B 239 10 7 201	19560.1	-24.3499	-10.6402	18.0112
WT H2B 239 10 7	WT H2B 239 10	H2B		2c	WT H2B 239 10 7 202	17379.1	-24.1218	-4.54348	19.9963
WT H2B 239 10 7	WT H2B 239 10	H2B		2c	WT H2B 239 10 7 204	15549.1	3.18119	-29.7426	18.1671
WT H2B 239 10 7	WT H2B 239 10	H2B		2c	WT H2B 239 10 7 205	23353.7	24.32	4.33135	23.4536
WT H2B 239 10 7	WT H2B 239 10	H2B		2c	WT H2B 239 10 7 206	10639.7	-4.56226	-29.1806	16.8008
WT H2B 239 10 7	WT H2B 239 10	H2B		2c	WT H2B 239 10 7 207	18672.6	11.4744	25.4958	24.6477
WT H2B 239 10 7	WT H2B 239 10	H2B		2c	WT H2B 239 10 7 208	15177	-23.0327	1.2079	20.188
WT H2B 239 10 7	WT H2B 239 10	H2B		2c	WT H2B 239 10 7 209	18493.7	-23.2268	8.11752	20.2473
WT H2B 239 10 7	WT H2B 239 10	H2B		2c	WT H2B 239 10 7 210	19730.9	19.4357	17.2242	25.5488
WT H2B 239 10 7	WT H2B 239 10	H2B		2c	WT H2B 239 10 7 211	16528.4	-8.70242	27.8666	25.9642
WT H2B 239 10 7	WT H2B 239 10	H2B		2c	WT H2B 239 10 7 212	24723	22.1906	9.5156	24.0084
WT H2B 239 10 7	WT H2B 239 10	H2B		2c	WT H2B 239 10 7 213	18490.6	-1.46611	28.2877	26.8307
WT H2B 239 10 7	WT H2B 239 10	H2B		2c	WT H2B 239 10 7 214	20624.9	20.3151	-9.56694	21.9553
WT H2B 239 10 7	WT H2B 239 10	H2B		2c	WT H2B 239 10 7 215	21600.9	20.5149	14.0386	26.2694
WT H2B 239 10 7	WT H2B 239 10	H2B		2c	WT H2B 239 10 7 216	16700.1	-13.6909	22.9039	26.2325
WT H2B 239 10 7	WT H2B 239 10	H2B		2c	WT H2B 239 10 7 218	22499	-15.5876	18.4957	25.5784
WT H2B 239 10 7	WT H2B 239 10	H2B		2c	WT H2B 239 10 7 219	22322.1	18.1658	-14.945	22.8818
WT H2B 239 10 7	WT H2B 239 10	H2B		2c	WT H2B 239 10 7 220	16198.6	-20.0023	-20.1347	20.8335
WT H2B 239 10 7	WT H2B 239 10	H2B		2c	WT H2B 239 10 7 221	19394	-21.9633	-9.57909	22.1684
WT H2B 239 10 7	WT H2B 239 10	H2B		2c	WT H2B 239 10 7 222	20438.4	4.02809	25.9653	27.8233
WT H2B 239 10 7	WT H2B 239 10	H2B		2c	WT H2B 239 10 7 223	24789	-18.8649	12.2566	25.1846
WT H2B 239 10 7	WT H2B 239 10	H2B		2c	WT H2B 239 10 7 224	16339.5	-12.7573	-24.9848	20.9988
WT H2B 239 10 7	WT H2B 239 10	H2B		2c	WT H2B 239 10 7 225	20332.1	-17.3438	-21.9429	19.2216
WT H2B 239 10 7	WT H2B 239 10	H2B		2c	WT H2B 239 10 7 226	20529.3	-20.5484	2.37607	23.1973
WT H2B 239 10 7	WT H2B 239 10	H2B		2c	WT H2B 239 10 7 99	9721.69	-8.04034	37.3902	13.4278
WT H2B 239 10 7	WT H2B 239 10	H2B		2c	WT H2B 239 10 7 100	13210.4	21.9585	-24.6803	6.78755
WT H2B 239 10 7	WT H2B 239 10	H2B		2c	WT H2B 239 10 7 101	12315.5	27.9585	-12.8577	8.57437
WT H2B 239 10 7	WT H2B 239 10	H2B		2c	WT H2B 239 10 7 102	19456.4	32.2594	7.97741	11.5001
WT H2B 239 10 7	WT H2B 239 10	H2B		2c	WT H2B 239 10 7 103	15919.3	-4.78907	-31.7525	4.89495
WT H2B 239 10 7	WT H2B 239 10	H2B		2c	WT H2B 239 10 7 104	16801.7	-31.187	-17.667	5.83046
WT H2B 239 10 7	WT H2B 239 10	H2B		2c	WT H2B 239 10 7 105	14923.1	-26.2395	18.6502	10.8396
WT H2B 239 10 7	WT H2B 239 10	H2B		2c	WT H2B 239 10 7 106	9801.66	27.7349	-16.2947	8.6621
WT H2B 239 10 7	WT H2B 239 10	H2B		2c	WT H2B 239 10 7 107	14610.5	28.8551	-9.1933	9.64702
WT H2B 239 10 7	WT H2B 239 10	H2B		2c	WT H2B 239 10 7 233	16440.2	6.22181	23.8874	27.5654
WT H2B 239 10 7	WT H2B 239 10	H2B		2c	WT H2B 239 10 7 234	22800.3	-13.5006	18.8944	26.1993
WT H2B 239 10 7	WT H2B 239 10	H2B		2c	WT H2B 239 10 7 235	22773.2	10.6919	-23.1988	23.1768
WT H2B 239 10 7	WT H2B 239 10	H2B		2c	WT H2B 239 10 7 236	14570.8	-8.44378	-26.8767	20.841
WT H2B 239 10 7	WT H2B 239 10	H2B		2c	WT H2B 239 10 7 237	23506.9	-20.2082	-5.76675	24.3975
WT H2B 239 10 7	WT H2B 239 10	H2B		2c	WT H2B 239 10 7 239	21244.6	18.5287	-9.60395	24.6522
WT H2B 239 10 7	WT H2B 239 10	H2B		2c	WT H2B 239 10 7 240	20688	4.08425	-25.0232	23.2521
WT H2B 239 10 7	WT H2B 239 10	H2B		2c	WT H2B 239 10 7 241	16296.6	-3.98297	-27.186	22.6773
WT H2B 239 10 7	WT H2B 239 10	H2B		2c	WT H2B 239 10 7 242	29144.2	18.9067	6.85418	28.0216
WT H2B 239 10 7	WT H2B 239 10	H2B		2c	WT H2B 239 10 7 243	21398.8	16.0943	13.2939	28.7785
WT H2B 239 10 7	WT H2B 239 10	H2B		2c	WT H2B 239 10 7 244	24899	-20.3786	-10.0257	24.3778
WT H2B 239 10 7	WT H2B 239 10	H2B		2c	WT H2B 239 10 7 245	21469.3	-0.862756	-25.9801	23.5018
WT H2B 239 10 7	WT H2B 239 10	H2B		2c	WT H2B 239 10 7 246	28891.8	-2.76606	22.4675	29.8816
WT H2B 239 10 7	WT H2B 239 10	H2B		2c	WT H2B 239 10 7 247	25482.2	-17.9053	6.17228	27.1745
WT H2B 239 10 7	WT H2B 239 10	H2B		2c	WT H2B 239 10 7 248	35262.4	-14.216	13.3488	28.2608
WT H2B 239 10 7	WT H2B 239 10	H2B		2c	WT H2B 239 10 7 249	20822.2	16.1063	-13.5579	26.3117
WT H2B 239 10 7	WT H2B 239 10	H2B		2c	WT H2B 239 10 7 250	16919.3	-14.8886	-18.9268	24.4947
WT H2B 239 10 7	WT H2B 239 10	H2B		2c	WT H2B 239 10 7 251	23334.3	19.0617	-2.23654	28.4766
WT H2B 239 10 7	WT H2B 239 10	H2B		2c	WT H2B 239 10 7 252	25602.9	0.161336	21.4372	30.9548
WT H2B 239 10 7	WT H2B 239 10	H2B		2c	WT H2B 239 10 7 253	26329	-9.88833	18.7819	30.244
WT H2B 239 10 7	WT H2B 239 10	H2B		2c	WT H2B 239 10 7 254	22476	16.9595	10.9872	28.6958
WT H2B 239 10 7	WT H2B 239 10	H2B		2c	WT H2B 239 10 7 255	19774.7	-10.6085	-21.7026	25.3837
WT H2B 239 10 7	WT H2B 239 10	H2B		2c	WT H2B 239 10 7 256	28842.2	-15.8272	-14.5988	24.9778
WT H2B 239 10 7	WT H2B 239 10	H2B		2c	WT H2B 239 10 7 257	28496.4	-17.262	1.48564	27.0673
WT H2B 239 10 7	WT H2B 239 10	H2B		2c	WT H2B 239 10 7 258	28869.1	7.27889	-20.7261	25.5374
WT H2B 239 10 7	WT H2B 239 10	H2B		2c	WT H2B 239 10 7 259	23954	16.6787	4.44423	29.2215
WT H2B 239 10 7	WT H2B 239 10	H2B		2c	WT H2B 239 10 7 260	15521.9	-6.24007	-24.9663	23.639
WT H2B 239 10 7	WT H2B 239 10	H2B		2c	WT H2B 239 10 7 261	25833.2	12.465	12.9577	31.3702
WT H2B 239 10 7	WT H2B 239 10	H2B		2c	WT H2B 239 10 7 262	25493.4	-17.6618	-5.48277	26.6788
WT H2B 239 10 7	WT H2B 239 10	H2B		2c	WT H2B 239 10 7 263	23294.4	-10.294	15.4283	29.7238
WT H2B 239 10 7	WT H2B 239 10	H2B		2c	WT H2B 239 10 7 264	31619	16.275	-9.10286	27.9573
WT H2B 239 10 7	WT H2B 239 10	H2B		2c	WT H2B 239 10 7 265	22642.4	5.88103	17.2993	31.1012
WT H2B 239 10 7	WT H2B 239 10	H2B		2c	WT H2B 239 10 7 266	23931.6	10.218	-15.7982	28.5696
WT H2B 239 10 7	WT H2B 239 10	H2B		2c	WT H2B 239 10 7 267	24892.3	16.3027	-3.35832	29.2759
WT H2B 239 10 7	WT H2B 239 10	H2B		2c	WT H2B 239 10 7 268	17243.7	-0.032839	-22.1357	26.1959
WT H2B 239 10 7	WT H2B 239 10	H2B		2c	WT H2B 239 10 7 269	16931.8	-11.0394	-20.0574	25.7808
WT H2B 239 10 7	WT H2B 239 10	H2B		2c	WT H2B 239 10 7 270	23329.1	-14.1439	-16.973	26.0808
WT H2B 239 10 7	WT H2B 239 10	H2B		2c	WT H2B 239 10 7 271	25158.7	9.02618	16.4293	31.3502
WT H2B 239 10 7	WT H2B 239 10	H2B		2c	WT H2B 239 10 7 272	20080.1	-3.74906	16.3679	31.7409
WT H2B 239 10 7	WT H2B 239 10	H2B		2c	WT H2B 239 10 7 273	23445.6	-14.9923	8.34737	29.4203
WT H2B 239 10 7	WT H2B 239 10	H2B		2c	WT H2B 239 10 7 274	27941.7	14.1725	7.71224	30.9263
WT H2B 239 10 7	WT H2B 239 10	H2B		2c	WT H2B 239 10 7 275	27412.9	-15.7085	-10.9739	27.3766
WT H2B 239 10 7	WT H2B 239 10	H2B		2c	WT H2B 239 10 7 276	23406.3	-3.83821	16.1989	32.2684
WT H2B 239 10 7	WT H2B 239 10	H2B		2c	WT H2B 239 10 7 277	27926.7	-10.145	12.567	30.7074
WT H2B 239 10 7	WT H2B 239 10	H2B		2c	WT H2B 239 10 7 278	28305	12.7449	-11.9808	28.8078
WT H2B 239 10 7	WT H2B 239 10	H2B		2c	WT H2B 239 10 7 279	22425.9	6.28891	-18.0684	27.7681
WT H2B 239 10 7	WT H2B 239 10	H2B		2c	WT H2B 239 10 7 280	17734.6	1.96501	-20.9909	27.2253
WT H2B 239 10 7	WT H2B 239 10	H2B		2c	WT H2B 239 10 7 281	24612.6	-0.479544	16.2869	32.0994
WT H2B 239 10 7	WT H2B 239 10	H2B		2c	WT H2B 239 10 7 282	29849.3	-15.8873	2.08399	29.6611
WT H2B 239 10 7	WT H2B 239 10	H2B		2c	WT H2B 239 10 7 283	24257.2	14.8728	-0.855218	30.9172
WT H2B 239 10 7	WT H2B 239 10	H2B		2c	WT H2B 239 10 7 284	29049.3	9.57801	10.0751	32.1835
WT H2B 239 10 7	WT H2B 239 10	H2B		2c	WT H2B 239 10 7 285	26998.2	13.7999	-5.88244	30.7631
WT H2B 239 10 7	WT H2B 239 10	H2B		2c	WT H2B 239 10 7 286	29184.7	3.71754	12.9852	32.9154
WT H2B 239 10 7	WT H2B 239 10	H2B		2c	WT H2B 239 10 7 287	31186.5	-14.3792	-5.15643	29.8574
WT H2B 239 10 7	WT H2B 239 10	H2B		2c	WT H2B 239 10 7 288	24413.4	11.9637	4.25838	32.6005
WT H2B 239 10 7	WT H2B 239 10	H2B		2c	WT H2B 239 10 7 289	22454.8	-5.19137	-17.9167	29.0392
WT H2B 239 10 7	WT H2B 239 10	H2B		2c	WT H2B 239 10 7 290	28878.7	-10.5448	-14.2573	29.3358
WT H2B 239 10 7	WT H2B 239 10	H2B		2c	WT H2B 239 10 7 291	30716.3	-1.98406	12.4184	33.1903
WT H2B 239 10 7	WT H2B 239 10	H2B		2c	WT H2B 239 10 7 292	26412.2	-11.5898	2.57364	31.5385
WT H2B 239 10 7	WT H2B 239 10	H2B		2c	WT H2B 239 10 7 293	28215.2	-8.41631	9.23936	32.5384
WT H2B 239 10 7	WT H2B 239 10	H2B		2c	WT H2B 239 10 7 294	22516.2	6.10941	-15.213	30.3541
WT H2B 239 10 7	WT H2B 239 10	H2B		2c	WT H2B 239 10 7 295	16999.7	-0.702617	-16.6597	29.9192
WT H2B 239 10 7	WT H2B 239 10	H2B		2c	WT H2B 239 10 7 296	43639.1	6.50176	-10.6053	31.5343
WT H2B 239 10 7	WT H2B 239 10	H2B		2c	WT H2B 239 10 7 297	26621.1	9.81612	-4.77111	32.4286
WT H2B 239 10 7	WT H2B 239 10	H2B		2c	WT H2B 239 10 7 298	30999.3	-9.92197	-7.48679	33.384
WT H2B 239 10 7	WT H2B 239 10	H2B		2c	WT H2B 239 10 7 300	33247.5	8.48652	-1.06187	34.2813
WT H2B 239 10 7	WT H2B 239 10	H2B		2c	WT H2B 239 10 7 301	25248.3	5.6043	2.7421	34.685
WT H2B 239 10 7	WT H2B 239 10	H2B		2c	WT H2B 239 10 7 302	22348.3	-5.28678	-11.8176	31.5067
WT H2B 239 10 7	WT H2B 239 10	H2B		2c	WT H2B 239 10 7 303	27093.8	-3.27276	4.95738	34.6641
WT H2B 239 10 7	WT H2B 239 10	H2B		2c	WT H2B 239 10 7 304	20580.4	0.490341	-13.0854	32.0966
WT H2B 239 10 7	WT H2B 239 10	H2B		2c	WT H2B 239 10 7 305	26508.2	4.4302	4.51455	35.4323
WT H2B 239 10 7	WT H2B 239 10	H2B		2c	WT H2B 239 10 7 306	26379.4	-0.0550407	5.87683	34.6007
WT H2B 239 10 7	WT H2B 239 10	H2B		2c	WT H2B 239 10 7 307	29015.9	-8.87638	-5.54916	32.7663
WT H2B 239 10 7	WT H2B 239 10	H2B		2c	WT H2B 239 10 7 308	27985.8	-8.34483	2.99446	33.9223
WT H2B 239 10 7	WT H2B 239 10	H2B		2c	WT H2B 239 10 7 309	24865.2	0.940783	-9.83518	33.0983
WT H2B 239 10 7	WT H2B 239 10	H2B		2c	WT H2B 239 10 7 310	27836.8	1.72056	-1.72898	36.2237
WT H2B 239 10 7	WT H2B 239 10	H2B		2c	WT H2B 239 10 7 311	29954.1	-2.84248	-0.493077	35.0602
WT H2B 239 10 7	WT H2B 239 10	H2B		2c	WT H2B 239 10 7 312	24145.3	3.53923	-5.04049	34.3819
WT H2B 239 10 7	WT H2B 239 10	H2B		2c	WT H2B 239 10 7 313	30857.5	-2.78342	-6.83487	33.9182
WT H2B 239 10 7	WT H2B 239 10	H2B		2c	WT H2B 239 10 7 314	22854.7	-4.075	-2.2603	34.481
WT H2B 239 10 7	WT H2B 239 10	H2B		2c	WT H2B 239 10 7 232	21506.8	10.1876	20.5898	28.4332
WT H2B 239 10 7	WT H2B 239 10	H2B		2c	WT H2B 239 10 7 230	20902.7	14.3239	18.527	28.3058
WT H2B 239 10 7	WT H2B 239 10	H2B		2c	WT H2B 239 10 7 227	26289.2	15.5495	-18.6684	23.3994
WT H2B 239 10 7	WT H2B 239 10	H2B		2c	WT H2B 239 10 7 228	28208.6	20.5297	-5.29712	24.1904
WT H2B 239 10 7	WT H2B 239 10	H2B		2c	WT H2B 239 10 7 229	23504.6	20.9117	0.574208	24.9854
WT H2B 239 11 1	WT H2B 239 11	H2B		1a	WT H2B 239 11 1 4	29772.1	5.29213	21.128	1.43674
WT H2B 239 11 1	WT H2B 239 11	H2B		1a	WT H2B 239 11 1 5	32163.6	0.530504	20.4157	3.1486
WT H2B 239 11 1	WT H2B 239 11	H2B		1a	WT H2B 239 11 1 6	35106.8	-7.65484	19.5429	1.40574
WT H2B 239 11 1	WT H2B 239 11	H2B		1a	WT H2B 239 11 1 8	27397.7	5.11139	18.361	4.84854
WT H2B 239 11 1	WT H2B 239 11	H2B		1a	WT H2B 239 11 1 9	34839.8	-13.537	16.5719	1.81121
WT H2B 239 11 1	WT H2B 239 11	H2B		1a	WT H2B 239 11 1 10	23417.2	9.949	14.9308	4.4771
WT H2B 239 11 1	WT H2B 239 11	H2B		1a	WT H2B 239 11 1 11	29958.6	-3.49742	17.8331	4.79329
WT H2B 239 11 1	WT H2B 239 11	H2B		1a	WT H2B 239 11 1 13	25773	4.29575	16.4517	6.73431
WT H2B 239 11 1	WT H2B 239 11	H2B		1a	WT H2B 239 11 1 14	34571.1	-9.96469	14.9019	4.41998
WT H2B 239 11 1	WT H2B 239 11	H2B		1a	WT H2B 239 11 1 19	30047.1	4.73548	12.8485	8.6952
WT H2B 239 11 1	WT H2B 239 11	H2B		1a	WT H2B 239 11 1 20	30455.6	-7.59082	13.1117	7.52925
WT H2B 239 11 1	WT H2B 239 11	H2B		1a	WT H2B 239 11 1 21	24762.1	-18.2623	11.9264	3.63522
WT H2B 239 11 1	WT H2B 239 11	H2B		1a	WT H2B 239 11 1 22	28743.2	-0.848306	13.4382	7.77265
WT H2B 239 11 1	WT H2B 239 11	H2B		1a	WT H2B 239 11 1 23	25815.4	13.518	8.45897	6.30995
WT H2B 239 11 1	WT H2B 239 11	H2B		1a	WT H2B 239 11 1 24	32800.3	26.2471	-2.40715	-1.53065
WT H2B 239 11 1	WT H2B 239 11	H2B		1a	WT H2B 239 11 1 25	36931.4	-6.13792	10.9323	7.0977
WT H2B 239 11 1	WT H2B 239 11	H2B		1a	WT H2B 239 11 1 26	33812.6	-11.4935	10.1172	5.73195
WT H2B 239 11 1	WT H2B 239 11	H2B		1a	WT H2B 239 11 1 27	32288.1	7.70371	9.86474	7.61303
WT H2B 239 11 1	WT H2B 239 11	H2B		1a	WT H2B 239 11 1 15	23938.6	14.3323	11.0104	3.52015
WT H2B 239 11 1	WT H2B 239 11	H2B		1a	WT H2B 239 11 1 16	30974.6	-15.2613	11.446	2.03676
WT H2B 239 11 1	WT H2B 239 11	H2B		1a	WT H2B 239 11 1 17	26200.3	23.6392	1.33221	-1.36733
WT H2B 239 11 1	WT H2B 239 11	H2B		1a	WT H2B 239 11 1 18	20774	18.7646	5.46274	1.89369
WT H2B 239 11 1	WT H2B 239 11	H2B		1a	WT H2B 239 11 1 32	32982.1	18.7396	3.07508	5.59354
WT H2B 239 11 1	WT H2B 239 11	H2B		1a	WT H2B 239 11 1 33	29539.8	14.9855	2.88095	6.56287
WT H2B 239 11 1	WT H2B 239 11	H2B		1a	WT H2B 239 11 1 34	30222.5	10.4774	5.96104	7.31669
WT H2B 239 11 1	WT H2B 239 11	H2B		1a	WT H2B 239 11 1 35	36015.7	-2.51728	9.94599	9.51467
WT H2B 239 11 1	WT H2B 239 11	H2B		1a	WT H2B 239 11 1 36	33003.7	-6.46793	8.12606	7.38056
WT H2B 239 11 1	WT H2B 239 11	H2B		1a	WT H2B 239 11 1 37	39746.2	-12.4812	5.92864	4.66166
WT H2B 239 11 1	WT H2B 239 11	H2B		1a	WT H2B 239 11 1 38	39954.7	3.15521	7.95903	9.07526
WT H2B 239 11 1	WT H2B 239 11	H2B		1a	WT H2B 239 11 1 39	30712.9	11.9653	4.0228	8.77065
WT H2B 239 11 1	WT H2B 239 11	H2B		1a	WT H2B 239 11 1 40	30462.5	-25.8151	0.589883	1.27757
WT H2B 239 11 1	WT H2B 239 11	H2B		1a	WT H2B 239 11 1 28	25512	21.7367	-0.33198	2.11837
WT H2B 239 11 1	WT H2B 239 11	H2B		1a	WT H2B 239 11 1 29	37099.9	-17.1279	6.49294	2.40557
WT H2B 239 11 1	WT H2B 239 11	H2B		1a	WT H2B 239 11 1 30	37849	-21.1314	5.38712	3.2525
WT H2B 239 11 1	WT H2B 239 11	H2B		1a	WT H2B 239 11 1 31	28975.7	0.658349	9.35406	8.58178
WT H2B 239 11 1	WT H2B 239 11	H2B		1a	WT H2B 239 11 1 2	33776.5	-1.57595	23.1866	1.05687
WT H2B 239 11 1	WT H2B 239 11	H2B		1a	WT H2B 239 11 1 48	42843.6	-2.58512	4.80974	10.0808
WT H2B 239 11 1	WT H2B 239 11	H2B		1a	WT H2B 239 11 1 49	41064.3	-16.3507	0.608982	4.62373
WT H2B 239 11 1	WT H2B 239 11	H2B		1a	WT H2B 239 11 1 50	28889.5	-20.0601	-0.499016	3.17512
WT H2B 239 11 1	WT H2B 239 11	H2B		1a	WT H2B 239 11 1 51	39011.3	-5.63358	3.11272	10.4903
WT H2B 239 11 1	WT H2B 239 11	H2B		1a	WT H2B 239 11 1 52	33789.6	10.1816	0.665073	7.6287
WT H2B 239 11 1	WT H2B 239 11	H2B		1a	WT H2B 239 11 1 53	34622.1	1.63523	3.27277	9.06213
WT H2B 239 11 1	WT H2B 239 11	H2B		1a	WT H2B 239 11 1 54	31131.6	-26.4926	-3.55934	1.10836
WT H2B 239 11 1	WT H2B 239 11	H2B		1a	WT H2B 239 11 1 55	37696.7	12.7347	-1.97667	7.80526
WT H2B 239 11 1	WT H2B 239 11	H2B		1a	WT H2B 239 11 1 56	32081.4	15.666	-4.40616	6.64349
WT H2B 239 11 1	WT H2B 239 11	H2B		1a	WT H2B 239 11 1 58	44674	-0.391033	1.53925	10.3036
WT H2B 239 11 1	WT H2B 239 11	H2B		1a	WT H2B 239 11 1 59	44158.4	22.744	-10.9455	2.15642
WT H2B 239 11 1	WT H2B 239 11	H2B		1a	WT H2B 239 11 1 60	34504.1	9.04962	-2.07414	7.21344
WT H2B 239 11 1	WT H2B 239 11	H2B		1a	WT H2B 239 11 1 61	35331.6	-11.2525	0.0402609	6.84671
WT H2B 239 11 1	WT H2B 239 11	H2B		1a	WT H2B 239 11 1 62	41346.8	-6.77293	0.282686	8.33178
WT H2B 239 11 1	WT H2B 239 11	H2B		1a	WT H2B 239 11 1 63	31969.9	-22.3656	-2.8421	2.50516
WT H2B 239 11 1	WT H2B 239 11	H2B		1a	WT H2B 239 11 1 64	35124.5	-25.2803	-6.17016	1.82856
WT H2B 239 11 1	WT H2B 239 11	H2B		1a	WT H2B 239 11 1 65	40055.4	20.3054	-7.05918	4.23454
WT H2B 239 11 1	WT H2B 239 11	H2B		1a	WT H2B 239 11 1 66	43282	3.38199	0.1553	8.96877
WT H2B 239 11 1	WT H2B 239 11	H2B		1a	WT H2B 239 11 1 67	44678.1	-14.1665	-2.68344	5.49329
WT H2B 239 11 1	WT H2B 239 11	H2B		1a	WT H2B 239 11 1 68	45500.3	-2.24896	-0.479016	8.48731
WT H2B 239 11 1	WT H2B 239 11	H2B		1a	WT H2B 239 11 1 69	38975.1	-16.4955	-4.62021	5.7632
WT H2B 239 11 1	WT H2B 239 11	H2B		1a	WT H2B 239 11 1 70	34022.9	10.6814	-4.89596	7.78659
WT H2B 239 11 1	WT H2B 239 11	H2B		1a	WT H2B 239 11 1 71	40777.5	-21.3095	-6.0931	1.86697
WT H2B 239 11 1	WT H2B 239 11	H2B		1a	WT H2B 239 11 1 73	38761	15.1038	-6.40218	6.49364
WT H2B 239 11 1	WT H2B 239 11	H2B		1a	WT H2B 239 11 1 74	41490.9	5.97199	-3.6396	9.15837
WT H2B 239 11 1	WT H2B 239 11	H2B		1a	WT H2B 239 11 1 75	38034.7	17.3893	-9.764	5.55109
WT H2B 239 11 1	WT H2B 239 11	H2B		1a	WT H2B 239 11 1 76	38348.1	1.38738	-3.48332	8.37224
WT H2B 239 11 1	WT H2B 239 11	H2B		1a	WT H2B 239 11 1 78	40556.3	-5.7287	-4.96954	8.08865
WT H2B 239 11 1	WT H2B 239 11	H2B		1a	WT H2B 239 11 1 79	42949.3	-10.3513	-5.23131	7.3181
WT H2B 239 11 1	WT H2B 239 11	H2B		1a	WT H2B 239 11 1 80	38839.1	2.09317	-6.67198	7.00283
WT H2B 239 11 1	WT H2B 239 11	H2B		1a	WT H2B 239 11 1 81	43008.1	-13.1147	-6.22226	6.83478
WT H2B 239 11 1	WT H2B 239 11	H2B		1a	WT H2B 239 11 1 82	48400.4	-22.9802	-10.4064	3.41679
WT H2B 239 11 1	WT H2B 239 11	H2B		1a	WT H2B 239 11 1 84	46860.8	11.4466	-10.4453	7.23695
WT H2B 239 11 1	WT H2B 239 11	H2B		1a	WT H2B 239 11 1 85	43418.1	-1.73814	-6.20815	9.64633
WT H2B 239 11 1	WT H2B 239 11	H2B		1a	WT H2B 239 11 1 86	46049.9	-20.3601	-9.47894	6.07154
WT H2B 239 11 1	WT H2B 239 11	H2B		1a	WT H2B 239 11 1 87	50994.1	15.0829	-15.0718	7.28055
WT H2B 239 11 1	WT H2B 239 11	H2B		1a	WT H2B 239 11 1 88	39251.2	7.45454	-12.737	8.56685
WT H2B 239 11 1	WT H2B 239 11	H2B		1a	WT H2B 239 11 1 89	49835.5	4.12545	-10.7119	10.0582
WT H2B 239 11 1	WT H2B 239 11	H2B		1a	WT H2B 239 11 1 90	49223.4	-14.2126	-9.76549	7.25822
WT H2B 239 11 1	WT H2B 239 11	H2B		1a	WT H2B 239 11 1 92	51517.6	-0.0421603	-10.0232	7.81111
WT H2B 239 11 1	WT H2B 239 11	H2B		1a	WT H2B 239 11 1 93	45836.9	-5.12543	-8.52643	8.61355
WT H2B 239 11 1	WT H2B 239 11	H2B		1a	WT H2B 239 11 1 94	40914.4	-8.32465	-7.84092	8.88144
WT H2B 239 11 1	WT H2B 239 11	H2B		1a	WT H2B 239 11 1 95	34795.2	3.24516	-12.8691	6.30491
WT H2B 239 11 1	WT H2B 239 11	H2B		1a	WT H2B 239 11 1 96	50069.5	-12.2054	-10.1162	7.83194
WT H2B 239 11 1	WT H2B 239 11	H2B		1a	WT H2B 239 11 1 100	45287.3	-2.03804	-11.8113	9.75437
WT H2B 239 11 1	WT H2B 239 11	H2B		1a	WT H2B 239 11 1 101	37826.7	-6.20776	-13.7059	9.10421
WT H2B 239 11 1	WT H2B 239 11	H2B		1a	WT H2B 239 11 1 102	47224.4	-15.1149	-14.7418	5.55005
WT H2B 239 11 1	WT H2B 239 11	H2B		1a	WT H2B 239 11 1 104	36246	1.39355	-15.2801	8.4377
WT H2B 239 11 1	WT H2B 239 11	H2B		1a	WT H2B 239 11 1 105	44364.6	-12.7458	-15.5142	8.18253
WT H2B 239 11 1	WT H2B 239 11	H2B		1a	WT H2B 239 11 1 107	45284	-2.82052	-16.032	5.27634
WT H2B 239 11 1	WT H2B 239 11	H2B		1a	WT H2B 239 11 1 112	45778.8	-8.3481	-15.4003	6.72581
WT H2B 239 11 1	WT H2B 239 11	H2B		1a	WT H2B 239 11 1 43	34218.9	21.6914	-4.79258	3.23104
WT H2B 239 11 1	WT H2B 239 11	H2B		1a	WT H2B 239 11 1 44	40717.6	-10.133	4.86839	6.94529
WT H2B 239 11 1	WT H2B 239 11	H2B		1a	WT H2B 239 11 1 45	45901.6	-20.5327	2.6161	5.25199
WT H2B 239 11 1	WT H2B 239 11	H2B		1a	WT H2B 239 11 1 46	35531	19.3807	-1.48888	5.19173
WT H2B 239 11 1	WT H2B 239 11	H2B		1a	WT H2B 239 11 1 47	30346.9	4.37786	3.73069	9.87948
WT H2B 239 11 1	WT H2B 239 11	H2B		1a	WT H2B 239 11 1 42	43768.9	25.7384	-5.55637	0.661077
WT H2B 239 11 2	WT H2B 239 11	H2B		1a	WT H2B 239 11 2 7	22794.9	9.32495	18.6162	1.94182
WT H2B 239 11 2	WT H2B 239 11	H2B		1a	WT H2B 239 11 2 8	37320.3	-8.54218	18.9975	4.46094
WT H2B 239 11 2	WT H2B 239 11	H2B		1a	WT H2B 239 11 2 9	16303.3	15.8712	13.1091	-1.22362
WT H2B 239 11 2	WT H2B 239 11	H2B		1a	WT H2B 239 11 2 11	32441.4	-0.767548	18.8672	6.78385
WT H2B 239 11 2	WT H2B 239 11	H2B		1a	WT H2B 239 11 2 13	38189.5	-6.61998	16.501	8.25868
WT H2B 239 11 2	WT H2B 239 11	H2B		1a	WT H2B 239 11 2 14	30632.8	3.67529	16.8047	8.4049
WT H2B 239 11 2	WT H2B 239 11	H2B		1a	WT H2B 239 11 2 10	33629	-15.5924	15.6513	4.59522
WT H2B 239 11 2	WT H2B 239 11	H2B		1a	WT H2B 239 11 2 2	29643.9	-2.10485	23.6086	1.38573
WT H2B 239 11 2	WT H2B 239 11	H2B		1a	WT H2B 239 11 2 3	28913.3	3.63391	23.5823	2.5455
WT H2B 239 11 2	WT H2B 239 11	H2B		1a	WT H2B 239 11 2 4	18892	10.7952	21.0949	-0.546314
WT H2B 239 11 2	WT H2B 239 11	H2B		1a	WT H2B 239 11 2 5	39706.5	-6.50906	22.6134	1.90599
WT H2B 239 11 2	WT H2B 239 11	H2B		1a	WT H2B 239 11 2 6	25563.3	4.96389	19.6656	5.06311
WT H2B 239 11 2	WT H2B 239 11	H2B		1a	WT H2B 239 11 2 21	44456.1	-16.1894	8.65013	5.10918
WT H2B 239 11 2	WT H2B 239 11	H2B		1a	WT H2B 239 11 2 22	25340.8	-1.07113	13.1705	11.9346
WT H2B 239 11 2	WT H2B 239 11	H2B		1a	WT H2B 239 11 2 23	25594.8	20.882	5.39431	1.33765
WT H2B 239 11 2	WT H2B 239 11	H2B		1a	WT H2B 239 11 2 24	37901.4	-21.2989	4.71328	2.25435
WT H2B 239 11 2	WT H2B 239 11	H2B		1a	WT H2B 239 11 2 25	31748.7	-5.91062	12.2463	11.6989
WT H2B 239 11 2	WT H2B 239 11	H2B		1a	WT H2B 239 11 2 26	30147.2	2.19171	12.3224	11.6211
WT H2B 239 11 2	WT H2B 239 11	H2B		1a	WT H2B 239 11 2 27	20681.4	17.1859	5.98384	6.35666
WT H2B 239 11 2	WT H2B 239 11	H2B		1a	WT H2B 239 11 2 15	15723	17.8975	9.02979	3.70659
WT H2B 239 11 2	WT H2B 239 11	H2B		1a	WT H2B 239 11 2 16	32578.6	-19.7725	8.98543	2.18462
WT H2B 239 11 2	WT H2B 239 11	H2B		1a	WT H2B 239 11 2 17	21774.4	9.11221	14.309	7.88591
WT H2B 239 11 2	WT H2B 239 11	H2B		1a	WT H2B 239 11 2 18	41238.9	-8.33591	14.3877	9.18943
WT H2B 239 11 2	WT H2B 239 11	H2B		1a	WT H2B 239 11 2 19	33892.4	-15.4337	11.9677	7.32164
WT H2B 239 11 2	WT H2B 239 11	H2B		1a	WT H2B 239 11 2 20	20790.5	11.6482	12.0079	6.80823
WT H2B 239 11 2	WT H2B 239 11	H2B		1a	WT H2B 239 11 2 34	38708.3	-14.1372	6.3814	8.23349
WT H2B 239 11 2	WT H2B 239 11	H2B		1a	WT H2B 239 11 2 35	30352	10.8522	7.66239	11.0211
WT H2B 239 11 2	WT H2B 239 11	H2B		1a	WT H2B 239 11 2 36	34175.8	-6.68079	8.41125	11.3302
WT H2B 239 11 2	WT H2B 239 11	H2B		1a	WT H2B 239 11 2 37	32559.7	-24.5087	-3.10791	-0.234264
WT H2B 239 11 2	WT H2B 239 11	H2B		1a	WT H2B 239 11 2 38	32492.5	-14.6125	2.11663	7.53272
WT H2B 239 11 2	WT H2B 239 11	H2B		1a	WT H2B 239 11 2 39	36046.8	22.8985	-3.25323	0.401315
WT H2B 239 11 2	WT H2B 239 11	H2B		1a	WT H2B 239 11 2 40	32973.9	-1.95941	7.11504	13.1857
WT H2B 239 11 2	WT H2B 239 11	H2B		1a	WT H2B 239 11 2 41	23664.2	19.403	-0.898054	4.10983
WT H2B 239 11 2	WT H2B 239 11	H2B		1a	WT H2B 239 11 2 42	30050.4	-28.8906	-7.10583	-1.38696
WT H2B 239 11 2	WT H2B 239 11	H2B		1a	WT H2B 239 11 2 43	36347.6	12.8207	4.48489	9.6759
WT H2B 239 11 2	WT H2B 239 11	H2B		1a	WT H2B 239 11 2 44	37593.6	-21.2478	-2.62434	2.81765
WT H2B 239 11 2	WT H2B 239 11	H2B		1a	WT H2B 239 11 2 45	38216.1	-11.216	2.49166	9.51293
WT H2B 239 11 2	WT H2B 239 11	H2B		1a	WT H2B 239 11 2 46	35453.1	-8.12265	3.64604	10.815
WT H2B 239 11 2	WT H2B 239 11	H2B		1a	WT H2B 239 11 2 47	32080.5	22.887	-5.31124	1.3621
WT H2B 239 11 2	WT H2B 239 11	H2B		1a	WT H2B 239 11 2 48	28480.2	14.3549	1.29749	7.57021
WT H2B 239 11 2	WT H2B 239 11	H2B		1a	WT H2B 239 11 2 49	33162.2	3.83402	3.55435	13.0969
WT H2B 239 11 2	WT H2B 239 11	H2B		1a	WT H2B 239 11 2 50	24603.5	8.95799	3.44423	11.9203
WT H2B 239 11 2	WT H2B 239 11	H2B		1a	WT H2B 239 11 2 51	35325	-27.6017	-8.7791	0.851182
WT H2B 239 11 2	WT H2B 239 11	H2B		1a	WT H2B 239 11 2 52	41427.4	-17.1099	-5.03085	5.06908
WT H2B 239 11 2	WT H2B 239 11	H2B		1a	WT H2B 239 11 2 53	38638.7	-15.0961	-3.53797	6.7941
WT H2B 239 11 2	WT H2B 239 11	H2B		1a	WT H2B 239 11 2 54	32636.8	-2.2964	3.29096	12.821
WT H2B 239 11 2	WT H2B 239 11	H2B		1a	WT H2B 239 11 2 55	43571.2	-22.3654	-6.9194	2.00278
WT H2B 239 11 2	WT H2B 239 11	H2B		1a	WT H2B 239 11 2 56	39163.1	-10.8447	-2.34234	8.9698
WT H2B 239 11 2	WT H2B 239 11	H2B		1a	WT H2B 239 11 2 57	39290.3	18.4728	-4.01995	6.37746
WT H2B 239 11 2	WT H2B 239 11	H2B		1a	WT H2B 239 11 2 58	46972.8	-4.82661	-0.19816	12.2315
WT H2B 239 11 2	WT H2B 239 11	H2B		1a	WT H2B 239 11 2 59	34498.6	2.63947	-0.80007	13.1538
WT H2B 239 11 2	WT H2B 239 11	H2B		1a	WT H2B 239 11 2 60	24905.4	6.44547	-1.26093	10.7405
WT H2B 239 11 2	WT H2B 239 11	H2B		1a	WT H2B 239 11 2 61	31443.5	-24.9028	-10.9632	-1.03199
WT H2B 239 11 2	WT H2B 239 11	H2B		1a	WT H2B 239 11 2 62	38282.6	13.9452	-3.42012	7.08997
WT H2B 239 11 2	WT H2B 239 11	H2B		1a	WT H2B 239 11 2 63	33510.4	-5.91822	-4.77472	9.38541
WT H2B 239 11 2	WT H2B 239 11	H2B		1a	WT H2B 239 11 2 64	39023.4	20.6104	-11.7355	0.598789
WT H2B 239 11 2	WT H2B 239 11	H2B		1a	WT H2B 239 11 2 65	38444	-0.0258352	-3.3718	12.7126
WT H2B 239 11 2	WT H2B 239 11	H2B		1a	WT H2B 239 11 2 66	36028.4	17.6727	-8.57723	4.39698
WT H2B 239 11 2	WT H2B 239 11	H2B		1a	WT H2B 239 11 2 67	37804.1	9.4321	-4.24905	9.68946
WT H2B 239 11 2	WT H2B 239 11	H2B		1a	WT H2B 239 11 2 28	31503.4	5.34083	10.3714	11.7941
WT H2B 239 11 2	WT H2B 239 11	H2B		1a	WT H2B 239 11 2 29	36224.1	-23.5129	0.304107	1.32745
WT H2B 239 11 2	WT H2B 239 11	H2B		1a	WT H2B 239 11 2 30	42145.1	-9.60279	8.53355	10.7777
WT H2B 239 11 2	WT H2B 239 11	H2B		1a	WT H2B 239 11 2 31	29229.9	20.53	1.28342	3.36323
WT H2B 239 11 2	WT H2B 239 11	H2B		1a	WT H2B 239 11 2 32	22563.3	15.1051	5.78798	7.01694
WT H2B 239 11 2	WT H2B 239 11	H2B		1a	WT H2B 239 11 2 33	36270.6	-18.8385	1.79006	3.83815
WT H2B 239 11 2	WT H2B 239 11	H2B		1a	WT H2B 239 11 2 74	43795.6	-7.63567	-6.16385	8.0741
WT H2B 239 11 2	WT H2B 239 11	H2B		1a	WT H2B 239 11 2 75	36172.3	5.24389	-6.66882	8.51954
WT H2B 239 11 2	WT H2B 239 11	H2B		1a	WT H2B 239 11 2 76	40302.1	13.7792	-9.33661	5.18575
WT H2B 239 11 2	WT H2B 239 11	H2B		1a	WT H2B 239 11 2 77	37035.8	-18.8475	-12.0618	3.48548
WT H2B 239 11 2	WT H2B 239 11	H2B		1a	WT H2B 239 11 2 78	34703.1	1.97649	-6.55432	8.26193
WT H2B 239 11 2	WT H2B 239 11	H2B		1a	WT H2B 239 11 2 79	40121.1	15.5496	-13.3046	1.30246
WT H2B 239 11 2	WT H2B 239 11	H2B		1a	WT H2B 239 11 2 80	37191.9	19.2896	-14.6974	1.36618
WT H2B 239 11 2	WT H2B 239 11	H2B		1a	WT H2B 239 11 2 81	49059.5	-20.4917	-14.7606	1.1751
WT H2B 239 11 2	WT H2B 239 11	H2B		1a	WT H2B 239 11 2 82	44715.6	-14.0513	-11.1753	5.28419
WT H2B 239 11 2	WT H2B 239 11	H2B		1a	WT H2B 239 11 2 83	44954.7	-9.33673	-9.65699	6.98328
WT H2B 239 11 2	WT H2B 239 11	H2B		1a	WT H2B 239 11 2 84	42237.4	-1.28523	-9.66584	8.59528
WT H2B 239 11 2	WT H2B 239 11	H2B		1a	WT H2B 239 11 2 86	35962.8	11.0156	-12.8794	3.59759
WT H2B 239 11 2	WT H2B 239 11	H2B		1a	WT H2B 239 11 2 87	41210.9	-7.25457	-11.1001	5.62064
WT H2B 239 11 2	WT H2B 239 11	H2B		1a	WT H2B 239 11 2 88	35624	2.21013	-10.3357	7.63899
WT H2B 239 11 2	WT H2B 239 11	H2B		1a	WT H2B 239 11 2 89	30838.4	6.65715	-11.5575	6.1011
WT H2B 239 11 2	WT H2B 239 11	H2B		1a	WT H2B 239 11 2 90	37602	13.9341	-16.5267	0.918937
WT H2B 239 11 2	WT H2B 239 11	H2B		1a	WT H2B 239 11 2 91	37962.6	-16.3775	-16.869	1.99069
WT H2B 239 11 2	WT H2B 239 11	H2B		1a	WT H2B 239 11 2 92	32841.2	-14.3198	-14.7506	4.45471
WT H2B 239 11 2	WT H2B 239 11	H2B		1a	WT H2B 239 11 2 93	40957.3	-9.78797	-13.7106	5.59179
WT H2B 239 11 2	WT H2B 239 11	H2B		1a	WT H2B 239 11 2 94	40715.7	-1.96708	-12.0188	6.12201
WT H2B 239 11 2	WT H2B 239 11	H2B		1a	WT H2B 239 11 2 95	40700.6	1.65469	-17.3273	7.66092
WT H2B 239 11 2	WT H2B 239 11	H2B		1a	WT H2B 239 11 2 96	38168.8	8.91369	-18.5337	4.77316
WT H2B 239 11 2	WT H2B 239 11	H2B		1a	WT H2B 239 11 2 97	34683.3	-12.7444	-17.4519	3.77263
WT H2B 239 11 2	WT H2B 239 11	H2B		1a	WT H2B 239 11 2 98	34648.2	-3.62397	-15.7272	4.31487
WT H2B 239 11 2	WT H2B 239 11	H2B		1a	WT H2B 239 11 2 99	40168.7	4.93404	-15.3163	5.9337
WT H2B 239 11 2	WT H2B 239 11	H2B		1a	WT H2B 239 11 2 100	47272.3	-10.525	-15.9972	6.29699
WT H2B 239 11 2	WT H2B 239 11	H2B		1a	WT H2B 239 11 2 101	34668.9	0.86777	-17.4741	3.00361
WT H2B 239 11 2	WT H2B 239 11	H2B		1a	WT H2B 239 11 2 102	42537.6	-9.79555	-19.4129	4.87807
WT H2B 239 11 2	WT H2B 239 11	H2B		1a	WT H2B 239 11 2 103	37872.9	-4.1406	-17.5461	3.87112
WT H2B 239 11 2	WT H2B 239 11	H2B		1a	WT H2B 239 11 2 70	35117.3	-13.7826	-7.59994	6.11368
WT H2B 239 11 2	WT H2B 239 11	H2B		1a	WT H2B 239 11 2 71	35551.7	3.21225	-3.55857	10.5442
WT H2B 239 11 2	WT H2B 239 11	H2B		1a	WT H2B 239 11 2 68	37279.1	-18.8564	-8.19233	4.66896
WT H2B 239 11 2	WT H2B 239 11	H2B		1a	WT H2B 239 11 2 69	41624.2	-10.1753	-4.76559	8.54411
WT H2B 239 11 2	WT H2B 239 11	H2B		1a	WT H2B 239 11 2 72	38061.6	-1.96387	-4.84929	9.97303
WT H2B 239 11 2	WT H2B 239 11	H2B		1a	WT H2B 239 11 2 73	39479.9	9.99497	-6.86165	7.34403
WT H2B 239 11 3	WT H2B 239 11	H2B		1a	WT H2B 239 11 3 2	9526.64	-2.26916	21.5397	-9.55077
WT H2B 239 11 3	WT H2B 239 11	H2B		1a	WT H2B 239 11 3 3	24055.4	-12.4342	19.3512	-5.29363
WT H2B 239 11 3	WT H2B 239 11	H2B		1a	WT H2B 239 11 3 6	26125.4	-10.7026	19.0073	-1.70681
WT H2B 239 11 3	WT H2B 239 11	H2B		1a	WT H2B 239 11 3 7	15085	2.00924	22.0599	-2.50838
WT H2B 239 11 3	WT H2B 239 11	H2B		1a	WT H2B 239 11 3 4	14887.3	-6.04557	22.5624	-3.27957
WT H2B 239 11 3	WT H2B 239 11	H2B		1a	WT H2B 239 11 3 5	31663.8	-16.7985	14.2179	-6.39962
WT H2B 239 11 3	WT H2B 239 11	H2B		1a	WT H2B 239 11 3 14	30234.6	-15.4655	13.616	3.61308
WT H2B 239 11 3	WT H2B 239 11	H2B		1a	WT H2B 239 11 3 15	16067.1	-2.93471	20.4094	4.70818
WT H2B 239 11 3	WT H2B 239 11	H2B		1a	WT H2B 239 11 3 16	28542.3	-8.83135	17.939	4.23511
WT H2B 239 11 3	WT H2B 239 11	H2B		1a	WT H2B 239 11 3 17	15255	2.50594	20.364	5.89747
WT H2B 239 11 3	WT H2B 239 11	H2B		1a	WT H2B 239 11 3 18	39002.6	-23.5803	1.18627	-1.00911
WT H2B 239 11 3	WT H2B 239 11	H2B		1a	WT H2B 239 11 3 19	26895.9	-25.3844	-3.24056	-2.37521
WT H2B 239 11 3	WT H2B 239 11	H2B		1a	WT H2B 239 11 3 20	14614.8	7.49247	18.3785	6.72467
WT H2B 239 11 3	WT H2B 239 11	H2B		1a	WT H2B 239 11 3 21	23825.1	0.722906	18.9436	7.20158
WT H2B 239 11 3	WT H2B 239 11	H2B		1a	WT H2B 239 11 3 22	30795.3	-18.896	8.33533	4.43132
WT H2B 239 11 3	WT H2B 239 11	H2B		1a	WT H2B 239 11 3 23	28798.3	-12.345	14.6503	7.36167
WT H2B 239 11 3	WT H2B 239 11	H2B		1a	WT H2B 239 11 3 24	40230.4	-23.5897	-3.56086	0.31632
WT H2B 239 11 3	WT H2B 239 11	H2B		1a	WT H2B 239 11 3 25	26252.2	-8.41462	15.0297	8.2762
WT H2B 239 11 3	WT H2B 239 11	H2B		1a	WT H2B 239 11 3 26	23672.6	-15.3305	10.3577	8.1328
WT H2B 239 11 3	WT H2B 239 11	H2B		1a	WT H2B 239 11 3 27	36407.5	-18.123	5.96451	7.5285
WT H2B 239 11 3	WT H2B 239 11	H2B		1a	WT H2B 239 11 3 28	26545.2	-20.1092	2.40714	4.70449
WT H2B 239 11 3	WT H2B 239 11	H2B		1a	WT H2B 239 11 3 29	31254	-21.7638	-1.11241	3.15634
WT H2B 239 11 3	WT H2B 239 11	H2B		1a	WT H2B 239 11 3 30	10777.9	18.2344	8.19787	2.63625
WT H2B 239 11 3	WT H2B 239 11	H2B		1a	WT H2B 239 11 3 31	19136.7	29.2307	-1.88207	-2.53602
WT H2B 239 11 3	WT H2B 239 11	H2B		1a	WT H2B 239 11 3 32	26397.6	-3.11861	16.0813	9.96723
WT H2B 239 11 3	WT H2B 239 11	H2B		1a	WT H2B 239 11 3 33	34140.9	-24.4498	-7.77802	0.783431
WT H2B 239 11 3	WT H2B 239 11	H2B		1a	WT H2B 239 11 3 34	30387	2.51953	16.2078	11.217
WT H2B 239 11 3	WT H2B 239 11	H2B		1a	WT H2B 239 11 3 35	13981	24.5606	0.855255	-0.00954016
WT H2B 239 11 3	WT H2B 239 11	H2B		1a	WT H2B 239 11 3 36	34510.2	-10.2597	9.95385	11.5917
WT H2B 239 11 3	WT H2B 239 11	H2B		1a	WT H2B 239 11 3 37	24715.3	7.62266	14.2976	11.4499
WT H2B 239 11 3	WT H2B 239 11	H2B		1a	WT H2B 239 11 3 38	17647.5	10.0997	13.3313	9.34508
WT H2B 239 11 3	WT H2B 239 11	H2B		1a	WT H2B 239 11 3 39	43558.4	-20.9748	-6.24528	4.18508
WT H2B 239 11 3	WT H2B 239 11	H2B		1a	WT H2B 239 11 3 40	26277.1	-1.61882	12.2819	11.5716
WT H2B 239 11 3	WT H2B 239 11	H2B		1a	WT H2B 239 11 3 41	34599.1	-17.3147	3.69268	8.00419
WT H2B 239 11 3	WT H2B 239 11	H2B		1a	WT H2B 239 11 3 42	43347.9	-24.9708	-9.89775	2.19072
WT H2B 239 11 3	WT H2B 239 11	H2B		1a	WT H2B 239 11 3 43	34385.1	26.6334	-3.51108	0.619865
WT H2B 239 11 3	WT H2B 239 11	H2B		1a	WT H2B 239 11 3 44	34460.8	-13.0625	5.6933	9.68883
WT H2B 239 11 3	WT H2B 239 11	H2B		1a	WT H2B 239 11 3 45	36523.7	-18.4382	-2.46345	7.60078
WT H2B 239 11 3	WT H2B 239 11	H2B		1a	WT H2B 239 11 3 46	25596.5	4.52191	11.47	12.2201
WT H2B 239 11 3	WT H2B 239 11	H2B		1a	WT H2B 239 11 3 47	9735.61	17.9962	6.76395	8.11783
WT H2B 239 11 3	WT H2B 239 11	H2B		1a	WT H2B 239 11 3 8	33473.4	-24.3747	6.48834	-4.01889
WT H2B 239 11 3	WT H2B 239 11	H2B		1a	WT H2B 239 11 3 9	24780.5	-15.2531	14.8516	-0.113819
WT H2B 239 11 3	WT H2B 239 11	H2B		1a	WT H2B 239 11 3 10	14731.4	-5.08546	21.1467	1.03794
WT H2B 239 11 3	WT H2B 239 11	H2B		1a	WT H2B 239 11 3 11	23791.7	-24.1759	4.07255	-4.42157
WT H2B 239 11 3	WT H2B 239 11	H2B		1a	WT H2B 239 11 3 12	34811.7	-20.0076	8.25677	-0.949616
WT H2B 239 11 3	WT H2B 239 11	H2B		1a	WT H2B 239 11 3 13	18936.7	-10.7924	17.2039	4.1874
WT H2B 239 11 3	WT H2B 239 11	H2B		1a	WT H2B 239 11 3 54	30382.4	7.62939	8.94996	11.1062
WT H2B 239 11 3	WT H2B 239 11	H2B		1a	WT H2B 239 11 3 55	26536.8	11.5894	7.88638	11.3606
WT H2B 239 11 3	WT H2B 239 11	H2B		1a	WT H2B 239 11 3 56	21796.5	18.8613	2.06796	7.50488
WT H2B 239 11 3	WT H2B 239 11	H2B		1a	WT H2B 239 11 3 57	25162.9	23.9462	-5.19966	3.20679
WT H2B 239 11 3	WT H2B 239 11	H2B		1a	WT H2B 239 11 3 58	39514.6	26.7559	-6.43934	1.539
WT H2B 239 11 3	WT H2B 239 11	H2B		1a	WT H2B 239 11 3 59	31029.4	-5.80664	5.99618	12.6017
WT H2B 239 11 3	WT H2B 239 11	H2B		1a	WT H2B 239 11 3 60	36861.7	-10.5964	1.63076	11.0362
WT H2B 239 11 3	WT H2B 239 11	H2B		1a	WT H2B 239 11 3 61	22407.1	-15.7539	-4.00302	9.50019
WT H2B 239 11 3	WT H2B 239 11	H2B		1a	WT H2B 239 11 3 62	25782.1	-16.3978	-6.02574	9.87073
WT H2B 239 11 3	WT H2B 239 11	H2B		1a	WT H2B 239 11 3 63	43272.7	-19.4327	-11.4664	6.23953
WT H2B 239 11 3	WT H2B 239 11	H2B		1a	WT H2B 239 11 3 64	26036.4	11.1421	4.35335	12.1169
WT H2B 239 11 3	WT H2B 239 11	H2B		1a	WT H2B 239 11 3 65	27195	15.9848	1.81259	10.2172
WT H2B 239 11 3	WT H2B 239 11	H2B		1a	WT H2B 239 11 3 66	27279.8	21.8775	-4.42678	6.3293
WT H2B 239 11 3	WT H2B 239 11	H2B		1a	WT H2B 239 11 3 67	32376.8	-1.88529	5.73481	13.8133
WT H2B 239 11 3	WT H2B 239 11	H2B		1a	WT H2B 239 11 3 68	33531.5	-15.7929	-9.60488	9.23391
WT H2B 239 11 3	WT H2B 239 11	H2B		1a	WT H2B 239 11 3 69	28850	-4.30348	2.27713	13.0121
WT H2B 239 11 3	WT H2B 239 11	H2B		1a	WT H2B 239 11 3 70	28845.9	-11.216	-4.07586	12.0265
WT H2B 239 11 3	WT H2B 239 11	H2B		1a	WT H2B 239 11 3 72	32995.6	22.1198	-8.45159	5.51629
WT H2B 239 11 3	WT H2B 239 11	H2B		1a	WT H2B 239 11 3 73	32466.3	24.6461	-12.0346	3.39482
WT H2B 239 11 3	WT H2B 239 11	H2B		1a	WT H2B 239 11 3 74	31471.2	3.71273	4.98042	15.2441
WT H2B 239 11 3	WT H2B 239 11	H2B		1a	WT H2B 239 11 3 75	31907.3	19.9558	-1.04165	10.124
WT H2B 239 11 3	WT H2B 239 11	H2B		1a	WT H2B 239 11 3 76	30642.3	8.39401	2.61382	12.7693
WT H2B 239 11 3	WT H2B 239 11	H2B		1a	WT H2B 239 11 3 77	30460	-13.8857	-8.51949	10.0809
WT H2B 239 11 3	WT H2B 239 11	H2B		1a	WT H2B 239 11 3 78	28129.5	16.9112	-6.43681	8.43374
WT H2B 239 11 3	WT H2B 239 11	H2B		1a	WT H2B 239 11 3 79	34112	0.19249	2.19123	14.2372
WT H2B 239 11 3	WT H2B 239 11	H2B		1a	WT H2B 239 11 3 80	39264	-10.6537	-6.51966	12.5806
WT H2B 239 11 3	WT H2B 239 11	H2B		1a	WT H2B 239 11 3 81	33085.5	-5.64496	-3.53819	14.0414
WT H2B 239 11 3	WT H2B 239 11	H2B		1a	WT H2B 239 11 3 83	34352.6	-13.1133	-13.8975	9.82157
WT H2B 239 11 3	WT H2B 239 11	H2B		1a	WT H2B 239 11 3 84	33662.7	17.9514	-11.7811	6.85663
WT H2B 239 11 3	WT H2B 239 11	H2B		1a	WT H2B 239 11 3 86	27964	-10.6062	-10.9788	11.5751
WT H2B 239 11 3	WT H2B 239 11	H2B		1a	WT H2B 239 11 3 87	39332.6	20.9653	-11.2834	6.03223
WT H2B 239 11 3	WT H2B 239 11	H2B		1a	WT H2B 239 11 3 88	38862.9	-0.680714	-1.62866	13.3365
WT H2B 239 11 3	WT H2B 239 11	H2B		1a	WT H2B 239 11 3 89	33154	6.14338	-0.884727	12.8248
WT H2B 239 11 3	WT H2B 239 11	H2B		1a	WT H2B 239 11 3 90	31834.8	11.8941	-0.248315	13.3502
WT H2B 239 11 3	WT H2B 239 11	H2B		1a	WT H2B 239 11 3 48	18490.4	21.9593	0.788216	4.61205
WT H2B 239 11 3	WT H2B 239 11	H2B		1a	WT H2B 239 11 3 49	35353.8	29.9575	-7.7113	-0.680306
WT H2B 239 11 3	WT H2B 239 11	H2B		1a	WT H2B 239 11 3 50	37468.1	-5.21752	8.3052	13.1309
WT H2B 239 11 3	WT H2B 239 11	H2B		1a	WT H2B 239 11 3 51	26485.3	-15.4506	0.379225	9.18781
WT H2B 239 11 3	WT H2B 239 11	H2B		1a	WT H2B 239 11 3 52	36932.2	-19.6334	-8.75327	6.45669
WT H2B 239 11 3	WT H2B 239 11	H2B		1a	WT H2B 239 11 3 53	27179.8	1.20693	10.1151	12.5218
WT H2B 239 11 3	WT H2B 239 11	H2B		1a	WT H2B 239 11 3 96	31305.3	-9.84958	-13.5543	10.7381
WT H2B 239 11 3	WT H2B 239 11	H2B		1a	WT H2B 239 11 3 97	28053.9	17.8149	-14.5974	6.6316
WT H2B 239 11 3	WT H2B 239 11	H2B		1a	WT H2B 239 11 3 98	28886.8	0.411215	-5.99186	12.8608
WT H2B 239 11 3	WT H2B 239 11	H2B		1a	WT H2B 239 11 3 99	30755.3	5.99236	-4.51098	12.8792
WT H2B 239 11 3	WT H2B 239 11	H2B		1a	WT H2B 239 11 3 100	31566.9	-4.59504	-7.52345	13.6941
WT H2B 239 11 3	WT H2B 239 11	H2B		1a	WT H2B 239 11 3 101	33265.8	-4.33168	-11.1274	11.8553
WT H2B 239 11 3	WT H2B 239 11	H2B		1a	WT H2B 239 11 3 102	33328.3	5.39615	-7.75019	12.903
WT H2B 239 11 3	WT H2B 239 11	H2B		1a	WT H2B 239 11 3 103	32276.2	12.5174	-14.2844	8.70834
WT H2B 239 11 3	WT H2B 239 11	H2B		1a	WT H2B 239 11 3 104	34859.8	-0.489047	-8.80238	12.8038
WT H2B 239 11 3	WT H2B 239 11	H2B		1a	WT H2B 239 11 3 105	29516.4	-0.171866	-11.6114	12.3078
WT H2B 239 11 3	WT H2B 239 11	H2B		1a	WT H2B 239 11 3 106	31632.2	9.04431	-9.35552	12.2434
WT H2B 239 11 3	WT H2B 239 11	H2B		1a	WT H2B 239 11 3 107	33446.2	-5.7195	-16.7664	10.4452
WT H2B 239 11 3	WT H2B 239 11	H2B		1a	WT H2B 239 11 3 108	35313.8	3.08429	-10.8801	12.869
WT H2B 239 11 3	WT H2B 239 11	H2B		1a	WT H2B 239 11 3 109	36934.1	8.555	-12.2242	11.4872
WT H2B 239 11 3	WT H2B 239 11	H2B		1a	WT H2B 239 11 3 110	36492.1	2.64052	-15.035	10.8459
WT H2B 239 11 3	WT H2B 239 11	H2B		1a	WT H2B 239 11 3 111	34168	14.1309	-15.8808	8.93368
WT H2B 239 11 3	WT H2B 239 11	H2B		1a	WT H2B 239 11 3 112	44706.3	-1.35895	-16.2958	11.3496
WT H2B 239 11 3	WT H2B 239 11	H2B		1a	WT H2B 239 11 3 113	44112	7.66754	-16.2193	10.2185
WT H2B 239 11 3	WT H2B 239 11	H2B		1a	WT H2B 239 11 3 114	33858.3	3.434	-17.9184	12.4499
WT H2B 239 11 3	WT H2B 239 11	H2B		1a	WT H2B 239 11 3 91	34394.7	-9.10111	-7.88724	12.2452
WT H2B 239 11 3	WT H2B 239 11	H2B		1a	WT H2B 239 11 3 92	30393.1	-5.73117	-5.22009	12.8093
WT H2B 239 11 3	WT H2B 239 11	H2B		1a	WT H2B 239 11 3 93	37160.1	13.5005	-7.72461	10.0152
WT H2B 239 11 3	WT H2B 239 11	H2B		1a	WT H2B 239 11 3 94	29809.9	14.2092	-10.746	8.41039
WT H2B 239 11 3	WT H2B 239 11	H2B		1a	WT H2B 239 11 3 95	33463.7	10.2831	-4.39228	12.7176
WT H2B 239 11 4	WT H2B 239 11	H2B		1b	WT H2B 239 11 4 136	29554.4	14.069	-18.5057	13.5703
WT H2B 239 11 4	WT H2B 239 11	H2B		1b	WT H2B 239 11 4 137	17304.2	3.02979	-1.98952	21.2452
WT H2B 239 11 4	WT H2B 239 11	H2B		1b	WT H2B 239 11 4 138	36775.7	13.7413	-16.6045	12.7869
WT H2B 239 11 4	WT H2B 239 11	H2B		1b	WT H2B 239 11 4 135	28912.1	-9.06769	-9.27127	20.6601
WT H2B 239 11 4	WT H2B 239 11	H2B		1b	WT H2B 239 11 4 144	35710.1	3.40252	-15.8107	17.033
WT H2B 239 11 4	WT H2B 239 11	H2B		1b	WT H2B 239 11 4 145	35488	-0.125065	-15.0536	18.1479
WT H2B 239 11 4	WT H2B 239 11	H2B		1b	WT H2B 239 11 4 146	16980.7	7.42521	-3.24029	20.9396
WT H2B 239 11 4	WT H2B 239 11	H2B		1b	WT H2B 239 11 4 147	35413.4	-5.1946	-18.7426	17.9088
WT H2B 239 11 4	WT H2B 239 11	H2B		1b	WT H2B 239 11 4 148	33080.1	8.24873	-18.9328	16.5665
WT H2B 239 11 4	WT H2B 239 11	H2B		1b	WT H2B 239 11 4 149	18023.9	11.4991	-9.55419	18.1565
WT H2B 239 11 4	WT H2B 239 11	H2B		1b	WT H2B 239 11 4 151	30966.2	3.42495	-19.5095	17.4697
WT H2B 239 11 4	WT H2B 239 11	H2B		1b	WT H2B 239 11 4 152	23658.1	5.21722	-12.0655	18.6541
WT H2B 239 11 4	WT H2B 239 11	H2B		1b	WT H2B 239 11 4 139	40505.9	12.9369	-13.5272	16.3542
WT H2B 239 11 4	WT H2B 239 11	H2B		1b	WT H2B 239 11 4 140	37262.2	16.3882	-6.75373	16.8933
WT H2B 239 11 4	WT H2B 239 11	H2B		1b	WT H2B 239 11 4 141	30890.7	11.3177	-1.19953	20.2171
WT H2B 239 11 4	WT H2B 239 11	H2B		1b	WT H2B 239 11 4 142	24739.4	-2.78245	-8.42076	21.99
WT H2B 239 11 4	WT H2B 239 11	H2B		1b	WT H2B 239 11 4 143	42183.6	8.27417	-14.6879	17.5957
WT H2B 239 11 4	WT H2B 239 11	H2B		1b	WT H2B 239 11 4 31	21486.4	26.3339	-1.84606	-12.2527
WT H2B 239 11 4	WT H2B 239 11	H2B		1b	WT H2B 239 11 4 32	18277.3	-20.5541	15.2748	6.21282
WT H2B 239 11 4	WT H2B 239 11	H2B		1b	WT H2B 239 11 4 33	16628.3	-16.8427	18.4231	7.16131
WT H2B 239 11 4	WT H2B 239 11	H2B		1b	WT H2B 239 11 4 34	11279.1	26.0916	4.71198	-7.53952
WT H2B 239 11 4	WT H2B 239 11	H2B		1b	WT H2B 239 11 4 35	10612.2	-0.120539	26.0812	5.82079
WT H2B 239 11 4	WT H2B 239 11	H2B		1b	WT H2B 239 11 4 36	26634.6	-28.6236	-0.986054	2.03815
WT H2B 239 11 4	WT H2B 239 11	H2B		1b	WT H2B 239 11 4 37	21257.5	-25.8164	8.29967	4.96233
WT H2B 239 11 4	WT H2B 239 11	H2B		1b	WT H2B 239 11 4 39	16259	22.1367	9.59745	-4.52352
WT H2B 239 11 4	WT H2B 239 11	H2B		1b	WT H2B 239 11 4 41	11021.4	15.4044	17.8136	0.213974
WT H2B 239 11 4	WT H2B 239 11	H2B		1b	WT H2B 239 11 4 42	20717.1	-21.7464	10.3464	6.60455
WT H2B 239 11 4	WT H2B 239 11	H2B		1b	WT H2B 239 11 4 43	23507.5	29.1654	-2.69378	-6.90425
WT H2B 239 11 4	WT H2B 239 11	H2B		1b	WT H2B 239 11 4 44	11653.5	4.23492	24.3742	8.41801
WT H2B 239 11 4	WT H2B 239 11	H2B		1b	WT H2B 239 11 4 45	23898.9	-29.8781	-6.25165	4.57274
WT H2B 239 11 4	WT H2B 239 11	H2B		1b	WT H2B 239 11 4 46	16302	-12.7953	18.8249	10.2524
WT H2B 239 11 4	WT H2B 239 11	H2B		1b	WT H2B 239 11 4 47	16061.8	18.6634	15.716	1.04901
WT H2B 239 11 4	WT H2B 239 11	H2B		1b	WT H2B 239 11 4 48	15561.1	-2.73978	23.901	9.19736
WT H2B 239 11 4	WT H2B 239 11	H2B		1b	WT H2B 239 11 4 49	10761.3	7.67595	22.8664	7.57043
WT H2B 239 11 4	WT H2B 239 11	H2B		1b	WT H2B 239 11 4 50	23599.1	-24.4027	5.4457	9.54213
WT H2B 239 11 4	WT H2B 239 11	H2B		1b	WT H2B 239 11 4 52	16459.7	-16.4928	14.3279	11.7211
WT H2B 239 11 4	WT H2B 239 11	H2B		1b	WT H2B 239 11 4 53	24474.5	27.9676	-4.81023	-5.42742
WT H2B 239 11 4	WT H2B 239 11	H2B		1b	WT H2B 239 11 4 54	20546.9	15.2603	16.5434	5.76764
WT H2B 239 11 4	WT H2B 239 11	H2B		1b	WT H2B 239 11 4 55	15697.4	11.1961	19.2809	7.771
WT H2B 239 11 4	WT H2B 239 11	H2B		1b	WT H2B 239 11 4 56	20161.2	-30.9661	-11.1509	5.87851
WT H2B 239 11 4	WT H2B 239 11	H2B		1b	WT H2B 239 11 4 57	25895.3	-27.9102	-5.22678	7.44875
WT H2B 239 11 4	WT H2B 239 11	H2B		1b	WT H2B 239 11 4 58	24572.8	-26.8791	0.0802212	9.25383
WT H2B 239 11 4	WT H2B 239 11	H2B		1b	WT H2B 239 11 4 59	16276	22.4901	7.65158	2.52111
WT H2B 239 11 4	WT H2B 239 11	H2B		1b	WT H2B 239 11 4 60	17825.2	20.0613	13.5706	6.2963
WT H2B 239 11 4	WT H2B 239 11	H2B		1b	WT H2B 239 11 4 61	17882.5	-3.20076	22.0001	14.0454
WT H2B 239 11 4	WT H2B 239 11	H2B		1b	WT H2B 239 11 4 62	21886.8	-8.66393	18.3088	12.6309
WT H2B 239 11 4	WT H2B 239 11	H2B		1b	WT H2B 239 11 4 63	23827.1	-20.4983	8.9227	11.7743
WT H2B 239 11 4	WT H2B 239 11	H2B		1b	WT H2B 239 11 4 64	16436	26.9022	3.50729	0.495342
WT H2B 239 11 4	WT H2B 239 11	H2B		1b	WT H2B 239 11 4 65	20806.5	4.51018	20.2291	12.7657
WT H2B 239 11 4	WT H2B 239 11	H2B		1b	WT H2B 239 11 4 66	16342.8	-0.471941	19.4161	14.8167
WT H2B 239 11 4	WT H2B 239 11	H2B		1b	WT H2B 239 11 4 67	37408.6	-29.2015	-12.1052	10.8982
WT H2B 239 11 4	WT H2B 239 11	H2B		1b	WT H2B 239 11 4 68	35541.9	26.9636	-6.48482	-1.63193
WT H2B 239 11 4	WT H2B 239 11	H2B		1b	WT H2B 239 11 4 153	30814.1	-1.50367	-20.1109	18.3878
WT H2B 239 11 4	WT H2B 239 11	H2B		1b	WT H2B 239 11 4 154	29168.8	0.229005	-11.2515	20.1317
WT H2B 239 11 4	WT H2B 239 11	H2B		1b	WT H2B 239 11 4 155	25359.7	9.40877	-7.56809	21.2771
WT H2B 239 11 4	WT H2B 239 11	H2B		1b	WT H2B 239 11 4 156	29969.8	2.66973	-8.70512	23.6777
WT H2B 239 11 4	WT H2B 239 11	H2B		1b	WT H2B 239 11 4 157	24539.9	4.73086	-9.56544	20.006
WT H2B 239 11 4	WT H2B 239 11	H2B		1b	WT H2B 239 11 4 74	20435.1	2.96306	17.9279	14.579
WT H2B 239 11 4	WT H2B 239 11	H2B		1b	WT H2B 239 11 4 75	24947.8	-11.654	13.3503	16.225
WT H2B 239 11 4	WT H2B 239 11	H2B		1b	WT H2B 239 11 4 76	20981.5	-4.71218	15.3048	17.2262
WT H2B 239 11 4	WT H2B 239 11	H2B		1b	WT H2B 239 11 4 77	25716.9	-17.9888	7.13279	15.9076
WT H2B 239 11 4	WT H2B 239 11	H2B		1b	WT H2B 239 11 4 78	24974.7	24.8048	-2.99425	2.62091
WT H2B 239 11 4	WT H2B 239 11	H2B		1b	WT H2B 239 11 4 79	17930.8	21.0517	7.69365	7.61609
WT H2B 239 11 4	WT H2B 239 11	H2B		1b	WT H2B 239 11 4 80	31476.3	-24.9223	-7.82642	12.3604
WT H2B 239 11 4	WT H2B 239 11	H2B		1b	WT H2B 239 11 4 81	31491.1	-23.6251	-3.07801	14.4889
WT H2B 239 11 4	WT H2B 239 11	H2B		1b	WT H2B 239 11 4 82	31592.4	25.4122	-8.68715	2.75354
WT H2B 239 11 4	WT H2B 239 11	H2B		1b	WT H2B 239 11 4 83	18191.3	18.4889	9.13999	9.97341
WT H2B 239 11 4	WT H2B 239 11	H2B		1b	WT H2B 239 11 4 84	30290.8	26.1038	-10.9403	1.65913
WT H2B 239 11 4	WT H2B 239 11	H2B		1b	WT H2B 239 11 4 85	23695.9	-2.03413	13.7392	17.7363
WT H2B 239 11 4	WT H2B 239 11	H2B		1b	WT H2B 239 11 4 86	28430.7	-15.9725	6.2676	18.1085
WT H2B 239 11 4	WT H2B 239 11	H2B		1b	WT H2B 239 11 4 87	22562.2	22.3247	2.31237	8.2498
WT H2B 239 11 4	WT H2B 239 11	H2B		1b	WT H2B 239 11 4 88	26558.2	13.2996	10.9515	13.6853
WT H2B 239 11 4	WT H2B 239 11	H2B		1b	WT H2B 239 11 4 89	34647.3	-24.0611	-14.7516	12.495
WT H2B 239 11 4	WT H2B 239 11	H2B		1b	WT H2B 239 11 4 90	30907	-9.43845	9.5725	19.7253
WT H2B 239 11 4	WT H2B 239 11	H2B		1b	WT H2B 239 11 4 91	24549.2	-19.0984	0.727679	17.3035
WT H2B 239 11 4	WT H2B 239 11	H2B		1b	WT H2B 239 11 4 92	32917.5	23.7921	-7.77967	5.88508
WT H2B 239 11 4	WT H2B 239 11	H2B		1b	WT H2B 239 11 4 93	30751.3	4.27477	14.2265	17.6541
WT H2B 239 11 4	WT H2B 239 11	H2B		1b	WT H2B 239 11 4 94	25252.9	23.1575	-1.50443	8.38722
WT H2B 239 11 4	WT H2B 239 11	H2B		1b	WT H2B 239 11 4 95	23381.2	8.79278	12.7636	17.2381
WT H2B 239 11 4	WT H2B 239 11	H2B		1b	WT H2B 239 11 4 96	18995.7	19.3834	5.39937	12.5297
WT H2B 239 11 4	WT H2B 239 11	H2B		1b	WT H2B 239 11 4 97	43852.1	-21.4105	-15.3273	14.0585
WT H2B 239 11 4	WT H2B 239 11	H2B		1b	WT H2B 239 11 4 98	25994.2	-4.49083	9.32585	19.6132
WT H2B 239 11 4	WT H2B 239 11	H2B		1b	WT H2B 239 11 4 99	34101.4	23.3517	-10.4188	6.10793
WT H2B 239 11 4	WT H2B 239 11	H2B		1b	WT H2B 239 11 4 100	31242.2	-19.5672	-9.01397	17.9294
WT H2B 239 11 4	WT H2B 239 11	H2B		1b	WT H2B 239 11 4 101	39687.4	-18.8239	-4.49804	19.4966
WT H2B 239 11 4	WT H2B 239 11	H2B		1b	WT H2B 239 11 4 102	24646.5	-11.8962	3.35889	20.243
WT H2B 239 11 4	WT H2B 239 11	H2B		1b	WT H2B 239 11 4 103	21944.6	16.0692	5.26353	15.6544
WT H2B 239 11 4	WT H2B 239 11	H2B		1b	WT H2B 239 11 4 104	27927.4	2.82494	8.6185	21.3041
WT H2B 239 11 4	WT H2B 239 11	H2B		1b	WT H2B 239 11 4 105	35093.5	-20.977	-17.3691	15.5744
WT H2B 239 11 4	WT H2B 239 11	H2B		1b	WT H2B 239 11 4 106	33544.3	-17.503	-13.5269	17.5112
WT H2B 239 11 4	WT H2B 239 11	H2B		1b	WT H2B 239 11 4 107	24270.1	19.9462	2.60574	14.3265
WT H2B 239 11 4	WT H2B 239 11	H2B		1b	WT H2B 239 11 4 108	31496.5	-15.1715	0.0990337	21.5536
WT H2B 239 11 4	WT H2B 239 11	H2B		1b	WT H2B 239 11 4 69	24179.9	26.6691	-4.57779	0.438278
WT H2B 239 11 4	WT H2B 239 11	H2B		1b	WT H2B 239 11 4 70	23239.6	14.2265	14.5386	10.0439
WT H2B 239 11 4	WT H2B 239 11	H2B		1b	WT H2B 239 11 4 71	27505.8	9.41992	19.1622	15.141
WT H2B 239 11 4	WT H2B 239 11	H2B		1b	WT H2B 239 11 4 72	28257.3	-22.6371	3.01882	14.2045
WT H2B 239 11 4	WT H2B 239 11	H2B		1b	WT H2B 239 11 4 73	19705.3	23.5262	4.31994	4.5365
WT H2B 239 11 4	WT H2B 239 11	H2B		1b	WT H2B 239 11 4 116	28039.2	-15.1213	-9.95364	19.4702
WT H2B 239 11 4	WT H2B 239 11	H2B		1b	WT H2B 239 11 4 117	23305.6	-6.70682	1.41531	21.889
WT H2B 239 11 4	WT H2B 239 11	H2B		1b	WT H2B 239 11 4 118	33262.9	-12.6279	-6.17215	20.346
WT H2B 239 11 4	WT H2B 239 11	H2B		1b	WT H2B 239 11 4 119	41254.9	19.7515	-12.3867	10.9971
WT H2B 239 11 4	WT H2B 239 11	H2B		1b	WT H2B 239 11 4 120	28724	7.34546	6.76475	21.2732
WT H2B 239 11 4	WT H2B 239 11	H2B		1b	WT H2B 239 11 4 121	26321.8	-12.0736	-13.4624	16.7412
WT H2B 239 11 4	WT H2B 239 11	H2B		1b	WT H2B 239 11 4 122	23884.8	16.8352	-1.44861	15.829
WT H2B 239 11 4	WT H2B 239 11	H2B		1b	WT H2B 239 11 4 123	23579.4	16.8081	-1.2942	15.8948
WT H2B 239 11 4	WT H2B 239 11	H2B		1b	WT H2B 239 11 4 124	25683	2.37919	3.72061	21.194
WT H2B 239 11 4	WT H2B 239 11	H2B		1b	WT H2B 239 11 4 125	24671.2	12.3851	1.82904	19.9979
WT H2B 239 11 4	WT H2B 239 11	H2B		1b	WT H2B 239 11 4 126	31325.3	-11.4016	-17.8221	16.7069
WT H2B 239 11 4	WT H2B 239 11	H2B		1b	WT H2B 239 11 4 127	30599.4	-1.27441	1.67308	21.8583
WT H2B 239 11 4	WT H2B 239 11	H2B		1b	WT H2B 239 11 4 128	34917	16.4539	-11.9457	13.0739
WT H2B 239 11 4	WT H2B 239 11	H2B		1b	WT H2B 239 11 4 129	30168.6	-14.4281	-20.5253	16.9721
WT H2B 239 11 4	WT H2B 239 11	H2B		1b	WT H2B 239 11 4 130	26680	-7.09057	-4.58253	21.405
WT H2B 239 11 4	WT H2B 239 11	H2B		1b	WT H2B 239 11 4 131	46920	18.1754	-16.421	11.5483
WT H2B 239 11 4	WT H2B 239 11	H2B		1b	WT H2B 239 11 4 132	24213.2	8.82912	1.93123	20.8024
WT H2B 239 11 4	WT H2B 239 11	H2B		1b	WT H2B 239 11 4 133	36729.9	-6.4666	-13.8816	18.2763
WT H2B 239 11 4	WT H2B 239 11	H2B		1b	WT H2B 239 11 4 134	18539.6	-3.59998	-3.09406	21.7653
WT H2B 239 11 4	WT H2B 239 11	H2B		1b	WT H2B 239 11 4 3	8350.79	-4.24229	22.8227	-8.50593
WT H2B 239 11 4	WT H2B 239 11	H2B		1b	WT H2B 239 11 4 5	10337.7	1.07967	23.4689	-9.28828
WT H2B 239 11 4	WT H2B 239 11	H2B		1b	WT H2B 239 11 4 6	13072	-12.1611	19.5102	-6.4584
WT H2B 239 11 4	WT H2B 239 11	H2B		1b	WT H2B 239 11 4 9	7532.57	-4.2778	23.1825	-5.68027
WT H2B 239 11 4	WT H2B 239 11	H2B		1b	WT H2B 239 11 4 10	12343	-18.8313	14.0068	-6.48694
WT H2B 239 11 4	WT H2B 239 11	H2B		1b	WT H2B 239 11 4 12	9007.91	8.95791	21.2762	-8.36569
WT H2B 239 11 4	WT H2B 239 11	H2B		1b	WT H2B 239 11 4 13	15596.9	19.1146	11.6109	-11.6661
WT H2B 239 11 4	WT H2B 239 11	H2B		1b	WT H2B 239 11 4 14	10880.4	-1.1803	24.4213	-2.92067
WT H2B 239 11 4	WT H2B 239 11	H2B		1b	WT H2B 239 11 4 15	14796.4	-23.2565	9.99131	-4.59825
WT H2B 239 11 4	WT H2B 239 11	H2B		1b	WT H2B 239 11 4 17	10620.6	14.6179	16.9378	-8.88999
WT H2B 239 11 4	WT H2B 239 11	H2B		1b	WT H2B 239 11 4 18	14442.5	-10.5778	23.638	-1.0946
WT H2B 239 11 4	WT H2B 239 11	H2B		1b	WT H2B 239 11 4 19	17694	-17.3344	17.0589	-2.05403
WT H2B 239 11 4	WT H2B 239 11	H2B		1b	WT H2B 239 11 4 21	12760.1	-13.9397	20.7475	0.443152
WT H2B 239 11 4	WT H2B 239 11	H2B		1b	WT H2B 239 11 4 22	12418.9	9.11585	23.5231	-2.06327
WT H2B 239 11 4	WT H2B 239 11	H2B		1b	WT H2B 239 11 4 23	29644.2	-26.6045	5.45869	-0.69199
WT H2B 239 11 4	WT H2B 239 11	H2B		1b	WT H2B 239 11 4 24	22476	-24.3379	11.1412	2.49755
WT H2B 239 11 4	WT H2B 239 11	H2B		1b	WT H2B 239 11 4 25	9902.2	21.3203	10.0203	-10.1797
WT H2B 239 11 4	WT H2B 239 11	H2B		1b	WT H2B 239 11 4 26	11828.7	17.8762	14.8004	-6.26726
WT H2B 239 11 4	WT H2B 239 11	H2B		1b	WT H2B 239 11 4 27	11473.9	10.8288	21.6665	-3.24308
WT H2B 239 11 4	WT H2B 239 11	H2B		1b	WT H2B 239 11 4 28	13239.1	3.26423	25.7199	1.3506
WT H2B 239 11 4	WT H2B 239 11	H2B		1b	WT H2B 239 11 4 29	13028.6	-2.07956	25.5238	3.12274
WT H2B 239 11 4	WT H2B 239 11	H2B		1b	WT H2B 239 11 4 30	14039.6	-11.4472	21.9871	5.14708
WT H2B 239 11 4	WT H2B 239 11	H2B		1b	WT H2B 239 11 4 115	32191.5	19.9459	-6.00151	11.5454
WT H2B 239 11 4	WT H2B 239 11	H2B		1b	WT H2B 239 11 4 110	25661.7	20.5398	-8.08423	10.6687
WT H2B 239 11 4	WT H2B 239 11	H2B		1b	WT H2B 239 11 4 111	27438.1	11.4459	7.2681	18.7077
WT H2B 239 11 4	WT H2B 239 11	H2B		1b	WT H2B 239 11 4 112	32714.9	14.1455	8.06644	18.3855
WT H2B 239 11 4	WT H2B 239 11	H2B		1b	WT H2B 239 11 4 113	30393.3	-2.55558	6.62947	20.4617
WT H2B 239 11 4	WT H2B 239 11	H2B		1b	WT H2B 239 11 4 114	26561.3	-17.1153	-15.1077	17.3479
WT H2B 239 11 5	WT H2B 239 11	H2B		2a	WT H2B 239 11 5 4	11533.6	-23.5502	19.1688	-28.7133
WT H2B 239 11 5	WT H2B 239 11	H2B		2a	WT H2B 239 11 5 5	8705.29	13.5552	27.7011	-23.7748
WT H2B 239 11 5	WT H2B 239 11	H2B		2a	WT H2B 239 11 5 6	10202.5	18.999	19.3753	-26.9469
WT H2B 239 11 5	WT H2B 239 11	H2B		2a	WT H2B 239 11 5 3	9289.86	-29.2159	6.84823	-34.3917
WT H2B 239 11 5	WT H2B 239 11	H2B		2a	WT H2B 239 11 5 9	9114.47	25.7081	8.53915	-28.4803
WT H2B 239 11 5	WT H2B 239 11	H2B		2a	WT H2B 239 11 5 10	10224.3	-11.1795	30.2449	-23.3301
WT H2B 239 11 5	WT H2B 239 11	H2B		2a	WT H2B 239 11 5 11	10336.5	9.08495	30.8825	-21.8966
WT H2B 239 11 5	WT H2B 239 11	H2B		2a	WT H2B 239 11 5 7	10763.9	-25.8978	13.2703	-32.234
WT H2B 239 11 5	WT H2B 239 11	H2B		2a	WT H2B 239 11 5 17	8725.14	-29.471	13.0186	-25.2529
WT H2B 239 11 5	WT H2B 239 11	H2B		2a	WT H2B 239 11 5 18	8544.83	-33.9751	0.659474	-28.2593
WT H2B 239 11 5	WT H2B 239 11	H2B		2a	WT H2B 239 11 5 19	10709.7	-10.4391	29.422	-19.8905
WT H2B 239 11 5	WT H2B 239 11	H2B		2a	WT H2B 239 11 5 20	12281.6	22.8294	17.3889	-19.5468
WT H2B 239 11 5	WT H2B 239 11	H2B		2a	WT H2B 239 11 5 21	14972.5	-25.1758	18.749	-22.3528
WT H2B 239 11 5	WT H2B 239 11	H2B		2a	WT H2B 239 11 5 22	13150.1	25.1223	10.6703	-22.4675
WT H2B 239 11 5	WT H2B 239 11	H2B		2a	WT H2B 239 11 5 23	11554.2	-31.1994	7.23623	-25.1859
WT H2B 239 11 5	WT H2B 239 11	H2B		2a	WT H2B 239 11 5 24	12307.8	30.263	-3.81292	-24.9173
WT H2B 239 11 5	WT H2B 239 11	H2B		2a	WT H2B 239 11 5 12	14467	27.5015	-0.629379	-32.201
WT H2B 239 11 5	WT H2B 239 11	H2B		2a	WT H2B 239 11 5 13	12776	-18.5262	24.9192	-25.8243
WT H2B 239 11 5	WT H2B 239 11	H2B		2a	WT H2B 239 11 5 14	13122.7	-16.8548	25.5307	-25.5305
WT H2B 239 11 5	WT H2B 239 11	H2B		2a	WT H2B 239 11 5 15	10161.6	-6.6623	30.6409	-22.7295
WT H2B 239 11 5	WT H2B 239 11	H2B		2a	WT H2B 239 11 5 16	13679.3	-28.4775	8.98057	-30.2869
WT H2B 239 11 5	WT H2B 239 11	H2B		2a	WT H2B 239 11 5 31	9091.85	13.3871	26.6333	-15.8651
WT H2B 239 11 5	WT H2B 239 11	H2B		2a	WT H2B 239 11 5 32	14534	-29.8449	13.839	-19.8402
WT H2B 239 11 5	WT H2B 239 11	H2B		2a	WT H2B 239 11 5 33	12931.4	26.2919	10.8856	-17.6645
WT H2B 239 11 5	WT H2B 239 11	H2B		2a	WT H2B 239 11 5 34	12247.3	-34.5577	-4.17338	-24.6355
WT H2B 239 11 5	WT H2B 239 11	H2B		2a	WT H2B 239 11 5 35	10047.5	9.74945	29.1849	-10.8837
WT H2B 239 11 5	WT H2B 239 11	H2B		2a	WT H2B 239 11 5 36	9779.82	2.88357	31.4504	-10.0144
WT H2B 239 11 5	WT H2B 239 11	H2B		2a	WT H2B 239 11 5 37	14111.2	-29.8901	7.86272	-20.9441
WT H2B 239 11 5	WT H2B 239 11	H2B		2a	WT H2B 239 11 5 38	16547.8	-34.6224	-9.22395	-24.8128
WT H2B 239 11 5	WT H2B 239 11	H2B		2a	WT H2B 239 11 5 25	10503.3	-15.7977	27.5609	-16.4003
WT H2B 239 11 5	WT H2B 239 11	H2B		2a	WT H2B 239 11 5 26	14899.8	31.779	-10.4361	-26.3306
WT H2B 239 11 5	WT H2B 239 11	H2B		2a	WT H2B 239 11 5 27	12744.4	-20.1514	23.6101	-18.2186
WT H2B 239 11 5	WT H2B 239 11	H2B		2a	WT H2B 239 11 5 28	9191.08	-4.47479	31.0833	-14.9168
WT H2B 239 11 5	WT H2B 239 11	H2B		2a	WT H2B 239 11 5 29	8364.07	-1.27087	32.6097	-13.3548
WT H2B 239 11 5	WT H2B 239 11	H2B		2a	WT H2B 239 11 5 2	10995.5	-23.3809	11.9718	-33.0022
WT H2B 239 11 5	WT H2B 239 11	H2B		2a	WT H2B 239 11 5 46	10929.6	-3.58151	29.6302	-10.7784
WT H2B 239 11 5	WT H2B 239 11	H2B		2a	WT H2B 239 11 5 47	8958.87	21.3533	16.3758	-13.4255
WT H2B 239 11 5	WT H2B 239 11	H2B		2a	WT H2B 239 11 5 48	18086.8	-27.875	12.7569	-16.9826
WT H2B 239 11 5	WT H2B 239 11	H2B		2a	WT H2B 239 11 5 49	9922.97	17.6782	19.8421	-9.62178
WT H2B 239 11 5	WT H2B 239 11	H2B		2a	WT H2B 239 11 5 50	19084.3	-32.5889	-8.40985	-22.1938
WT H2B 239 11 5	WT H2B 239 11	H2B		2a	WT H2B 239 11 5 51	7957.02	30.2755	-1.56813	-15.0066
WT H2B 239 11 5	WT H2B 239 11	H2B		2a	WT H2B 239 11 5 52	12410.2	3.12003	27.4187	-8.18903
WT H2B 239 11 5	WT H2B 239 11	H2B		2a	WT H2B 239 11 5 53	18803.1	-31.3357	1.93743	-17.716
WT H2B 239 11 5	WT H2B 239 11	H2B		2a	WT H2B 239 11 5 54	11615.2	-14.9418	24.2391	-8.49929
WT H2B 239 11 5	WT H2B 239 11	H2B		2a	WT H2B 239 11 5 55	9044.53	26.1821	7.77932	-12.3807
WT H2B 239 11 5	WT H2B 239 11	H2B		2a	WT H2B 239 11 5 56	13041.8	-19.0133	21.1848	-7.98081
WT H2B 239 11 5	WT H2B 239 11	H2B		2a	WT H2B 239 11 5 57	12347.7	-4.78758	26.3679	-6.69914
WT H2B 239 11 5	WT H2B 239 11	H2B		2a	WT H2B 239 11 5 58	10934.7	21.5768	14.5882	-8.79584
WT H2B 239 11 5	WT H2B 239 11	H2B		2a	WT H2B 239 11 5 59	17661.9	28.5609	-13.0786	-15.8509
WT H2B 239 11 5	WT H2B 239 11	H2B		2a	WT H2B 239 11 5 60	28181.9	-33.803	-12.4941	-18.8867
WT H2B 239 11 5	WT H2B 239 11	H2B		2a	WT H2B 239 11 5 61	13472.4	29.6163	-7.99219	-13.6132
WT H2B 239 11 5	WT H2B 239 11	H2B		2a	WT H2B 239 11 5 62	11259.4	-23.9735	16.5074	-8.60155
WT H2B 239 11 5	WT H2B 239 11	H2B		2a	WT H2B 239 11 5 63	11646.9	-12.1275	24.0668	-6.71816
WT H2B 239 11 5	WT H2B 239 11	H2B		2a	WT H2B 239 11 5 64	10598.8	29.0612	1.59293	-10.0603
WT H2B 239 11 5	WT H2B 239 11	H2B		2a	WT H2B 239 11 5 65	13978.2	-31.864	-4.40393	-15.0764
WT H2B 239 11 5	WT H2B 239 11	H2B		2a	WT H2B 239 11 5 66	12651	-29.0773	7.09902	-12.5051
WT H2B 239 11 5	WT H2B 239 11	H2B		2a	WT H2B 239 11 5 67	11651.5	16.763	18.1634	-4.45196
WT H2B 239 11 5	WT H2B 239 11	H2B		2a	WT H2B 239 11 5 68	12049.1	-28.0716	9.76844	-9.2424
WT H2B 239 11 5	WT H2B 239 11	H2B		2a	WT H2B 239 11 5 69	11873.1	1.31178	24.9304	-2.69079
WT H2B 239 11 5	WT H2B 239 11	H2B		2a	WT H2B 239 11 5 70	13621.3	10.0605	23.9428	-1.58118
WT H2B 239 11 5	WT H2B 239 11	H2B		2a	WT H2B 239 11 5 71	11383.6	24.8984	6.69868	-7.62069
WT H2B 239 11 5	WT H2B 239 11	H2B		2a	WT H2B 239 11 5 72	8972.41	27.3762	1.40476	-8.55788
WT H2B 239 11 5	WT H2B 239 11	H2B		2a	WT H2B 239 11 5 73	16696.7	28.0195	-5.68892	-10.7475
WT H2B 239 11 5	WT H2B 239 11	H2B		2a	WT H2B 239 11 5 74	26209.8	-31.2961	-10.5852	-14.1075
WT H2B 239 11 5	WT H2B 239 11	H2B		2a	WT H2B 239 11 5 75	22584	26.7932	-14.3748	-12.9757
WT H2B 239 11 5	WT H2B 239 11	H2B		2a	WT H2B 239 11 5 76	18560.8	-29.7468	0.789858	-11.0764
WT H2B 239 11 5	WT H2B 239 11	H2B		2a	WT H2B 239 11 5 77	15428.9	-6.53451	23.2535	-2.031
WT H2B 239 11 5	WT H2B 239 11	H2B		2a	WT H2B 239 11 5 78	10061.4	22.0748	10.5851	-4.27031
WT H2B 239 11 5	WT H2B 239 11	H2B		2a	WT H2B 239 11 5 79	10094.3	12.9342	19.6567	-0.188712
WT H2B 239 11 5	WT H2B 239 11	H2B		2a	WT H2B 239 11 5 39	11669.5	-24.2755	19.6937	-16.3101
WT H2B 239 11 5	WT H2B 239 11	H2B		2a	WT H2B 239 11 5 40	12270.3	-11.7301	27.6935	-13.0334
WT H2B 239 11 5	WT H2B 239 11	H2B		2a	WT H2B 239 11 5 41	7517.24	29.4637	3.83877	-16.809
WT H2B 239 11 5	WT H2B 239 11	H2B		2a	WT H2B 239 11 5 42	14387.4	-21.0557	22.3242	-13.5
WT H2B 239 11 5	WT H2B 239 11	H2B		2a	WT H2B 239 11 5 43	17608.7	32.1726	-10.0724	-21.652
WT H2B 239 11 5	WT H2B 239 11	H2B		2a	WT H2B 239 11 5 45	10325.5	-31.8214	-0.23049	-21.8785
WT H2B 239 11 5	WT H2B 239 11	H2B		2a	WT H2B 239 11 5 86	21063.4	-29.8127	-8.81224	-10.0084
WT H2B 239 11 5	WT H2B 239 11	H2B		2a	WT H2B 239 11 5 87	16829.2	-21.2257	14.515	-2.15686
WT H2B 239 11 5	WT H2B 239 11	H2B		2a	WT H2B 239 11 5 88	16298.9	-9.79033	21.0194	0.582516
WT H2B 239 11 5	WT H2B 239 11	H2B		2a	WT H2B 239 11 5 89	12996.1	25.8068	-2.64047	-5.32192
WT H2B 239 11 5	WT H2B 239 11	H2B		2a	WT H2B 239 11 5 90	15218.1	6.82927	20.2419	3.07545
WT H2B 239 11 5	WT H2B 239 11	H2B		2a	WT H2B 239 11 5 91	13736.9	24.1694	2.45325	-2.67067
WT H2B 239 11 5	WT H2B 239 11	H2B		2a	WT H2B 239 11 5 92	17346.7	25.1343	-8.18748	-5.95507
WT H2B 239 11 5	WT H2B 239 11	H2B		2a	WT H2B 239 11 5 93	33186.8	-28.2833	-14.1941	-10.5173
WT H2B 239 11 5	WT H2B 239 11	H2B		2a	WT H2B 239 11 5 94	13604.1	-26.4559	4.95825	-4.3889
WT H2B 239 11 5	WT H2B 239 11	H2B		2a	WT H2B 239 11 5 95	12706.4	-2.26184	21.0875	2.15085
WT H2B 239 11 5	WT H2B 239 11	H2B		2a	WT H2B 239 11 5 96	30549.9	21.7208	-18.5127	-7.61901
WT H2B 239 11 5	WT H2B 239 11	H2B		2a	WT H2B 239 11 5 97	8860.14	21.597	7.76251	-0.583835
WT H2B 239 11 5	WT H2B 239 11	H2B		2a	WT H2B 239 11 5 98	13219	25.8685	-10.6448	-6.10708
WT H2B 239 11 5	WT H2B 239 11	H2B		2a	WT H2B 239 11 5 99	18595.7	-29.6176	0.817466	-4.73155
WT H2B 239 11 5	WT H2B 239 11	H2B		2a	WT H2B 239 11 5 101	16002.2	-26.8071	6.95476	-2.6324
WT H2B 239 11 5	WT H2B 239 11	H2B		2a	WT H2B 239 11 5 102	20060.3	-16.1979	15.9371	0.835252
WT H2B 239 11 5	WT H2B 239 11	H2B		2a	WT H2B 239 11 5 103	13744.4	1.85316	19.7675	3.13708
WT H2B 239 11 5	WT H2B 239 11	H2B		2a	WT H2B 239 11 5 104	16323.3	11.0474	17.2705	4.12442
WT H2B 239 11 5	WT H2B 239 11	H2B		2a	WT H2B 239 11 5 105	12198.2	16.4099	13.5442	2.06761
WT H2B 239 11 5	WT H2B 239 11	H2B		2a	WT H2B 239 11 5 106	11954	24.1714	-3.60382	-2.27234
WT H2B 239 11 5	WT H2B 239 11	H2B		2a	WT H2B 239 11 5 107	19747.1	-27.5514	-6.23474	-5.67105
WT H2B 239 11 5	WT H2B 239 11	H2B		2a	WT H2B 239 11 5 108	21172.8	-27.0835	-11.1946	-5.98839
WT H2B 239 11 5	WT H2B 239 11	H2B		2a	WT H2B 239 11 5 109	16904.8	-7.44681	18.6722	3.95298
WT H2B 239 11 5	WT H2B 239 11	H2B		2a	WT H2B 239 11 5 110	14648.6	-18.4767	13.5368	3.45603
WT H2B 239 11 5	WT H2B 239 11	H2B		2a	WT H2B 239 11 5 111	23493.2	-22.1545	-15.5745	-6.5511
WT H2B 239 11 5	WT H2B 239 11	H2B		2a	WT H2B 239 11 5 112	14946.4	-20.1905	11.832	2.17905
WT H2B 239 11 5	WT H2B 239 11	H2B		2a	WT H2B 239 11 5 113	28553.1	13.9066	-22.4186	-6.50709
WT H2B 239 11 5	WT H2B 239 11	H2B		2a	WT H2B 239 11 5 114	17818.1	15.4243	12.8951	5.25545
WT H2B 239 11 5	WT H2B 239 11	H2B		2a	WT H2B 239 11 5 115	13452.1	22.1527	0.173624	1.66804
WT H2B 239 11 5	WT H2B 239 11	H2B		2a	WT H2B 239 11 5 116	26137.4	19.3712	-16.5557	-3.18197
WT H2B 239 11 5	WT H2B 239 11	H2B		2a	WT H2B 239 11 5 117	19013.8	22.1319	3.38963	3.25248
WT H2B 239 11 5	WT H2B 239 11	H2B		2a	WT H2B 239 11 5 119	17268.6	-3.48933	17.5468	6.71666
WT H2B 239 11 5	WT H2B 239 11	H2B		2a	WT H2B 239 11 5 120	17439.9	6.67669	16.832	7.11067
WT H2B 239 11 5	WT H2B 239 11	H2B		2a	WT H2B 239 11 5 121	19351.3	22.594	-8.57273	-1.1148
WT H2B 239 11 5	WT H2B 239 11	H2B		2a	WT H2B 239 11 5 122	16519.3	-25.829	-2.30608	-0.304792
WT H2B 239 11 5	WT H2B 239 11	H2B		2a	WT H2B 239 11 5 123	14301.4	-23.297	2.9241	1.49251
WT H2B 239 11 5	WT H2B 239 11	H2B		2a	WT H2B 239 11 5 124	17318.8	8.79654	15.962	7.5416
WT H2B 239 11 5	WT H2B 239 11	H2B		2a	WT H2B 239 11 5 125	21178	20.6673	-15.487	-1.61674
WT H2B 239 11 5	WT H2B 239 11	H2B		2a	WT H2B 239 11 5 126	10936.8	-22.0789	7.25705	2.29079
WT H2B 239 11 5	WT H2B 239 11	H2B		2a	WT H2B 239 11 5 127	21039.9	-11.7235	14.4964	6.40786
WT H2B 239 11 5	WT H2B 239 11	H2B		2a	WT H2B 239 11 5 128	28383.5	-16.597	-18.944	-3.81975
WT H2B 239 11 5	WT H2B 239 11	H2B		2a	WT H2B 239 11 5 129	18735.9	0.343929	15.6543	8.65649
WT H2B 239 11 5	WT H2B 239 11	H2B		2a	WT H2B 239 11 5 130	28726.9	7.73048	-22.0415	-2.7373
WT H2B 239 11 5	WT H2B 239 11	H2B		2a	WT H2B 239 11 5 131	16303.9	16.4128	7.34336	7.02311
WT H2B 239 11 5	WT H2B 239 11	H2B		2a	WT H2B 239 11 5 132	21176.9	21.6465	-5.48423	2.09908
WT H2B 239 11 5	WT H2B 239 11	H2B		2a	WT H2B 239 11 5 133	23181.8	-23.6544	-8.45088	0.198146
WT H2B 239 11 5	WT H2B 239 11	H2B		2a	WT H2B 239 11 5 134	21771.8	12.5121	-19.5879	-1.10023
WT H2B 239 11 5	WT H2B 239 11	H2B		2a	WT H2B 239 11 5 135	17062.9	-16.0153	11.2653	6.22034
WT H2B 239 11 5	WT H2B 239 11	H2B		2a	WT H2B 239 11 5 136	22569.5	5.26897	14.9625	8.677
WT H2B 239 11 5	WT H2B 239 11	H2B		2a	WT H2B 239 11 5 137	17701.7	18.6973	-0.312	5.90756
WT H2B 239 11 5	WT H2B 239 11	H2B		2a	WT H2B 239 11 5 138	19395.3	-0.232992	-20.632	-1.0532
WT H2B 239 11 5	WT H2B 239 11	H2B		2a	WT H2B 239 11 5 139	22662.6	-17.7893	-14.9975	0.224096
WT H2B 239 11 5	WT H2B 239 11	H2B		2a	WT H2B 239 11 5 140	22955.4	-8.73332	12.9156	9.54487
WT H2B 239 11 5	WT H2B 239 11	H2B		2a	WT H2B 239 11 5 141	12675.9	-20.2504	3.67026	6.5147
WT H2B 239 11 5	WT H2B 239 11	H2B		2a	WT H2B 239 11 5 142	21190	7.21379	-20.2374	0.674481
WT H2B 239 11 5	WT H2B 239 11	H2B		2a	WT H2B 239 11 5 144	22359.4	10.6622	9.84014	10.3341
WT H2B 239 11 5	WT H2B 239 11	H2B		2a	WT H2B 239 11 5 145	21565.3	-23.8609	-1.08644	3.27587
WT H2B 239 11 5	WT H2B 239 11	H2B		2a	WT H2B 239 11 5 146	37016	-22.823	-9.88065	0.575997
WT H2B 239 11 5	WT H2B 239 11	H2B		2a	WT H2B 239 11 5 147	29887.2	-10.151	-18.8903	0.616399
WT H2B 239 11 5	WT H2B 239 11	H2B		2a	WT H2B 239 11 5 148	20814.7	17.5653	-12.4282	4.33315
WT H2B 239 11 5	WT H2B 239 11	H2B		2a	WT H2B 239 11 5 149	19935.7	18.0758	-4.79846	6.76137
WT H2B 239 11 5	WT H2B 239 11	H2B		2a	WT H2B 239 11 5 150	23586.5	-16.4139	-15.319	1.93258
WT H2B 239 11 5	WT H2B 239 11	H2B		2a	WT H2B 239 11 5 151	15997.2	-16.335	5.56247	10.2857
WT H2B 239 11 5	WT H2B 239 11	H2B		2a	WT H2B 239 11 5 152	17217.6	14.6373	-16.9724	3.87792
WT H2B 239 11 5	WT H2B 239 11	H2B		2a	WT H2B 239 11 5 153	24204.4	0.0392695	-20.0891	2.58569
WT H2B 239 11 5	WT H2B 239 11	H2B		2a	WT H2B 239 11 5 154	38354.8	3.94901	10.8186	11.8971
WT H2B 239 11 5	WT H2B 239 11	H2B		2a	WT H2B 239 11 5 155	19065.8	16.4693	-7.90244	6.77715
WT H2B 239 11 5	WT H2B 239 11	H2B		2a	WT H2B 239 11 5 156	14657.2	-11.2792	7.94043	13.0663
WT H2B 239 11 5	WT H2B 239 11	H2B		2a	WT H2B 239 11 5 157	26221.3	-2.96314	10.6645	13.2158
WT H2B 239 11 5	WT H2B 239 11	H2B		2a	WT H2B 239 11 5 158	19491.3	12.2328	4.02266	12.0537
WT H2B 239 11 5	WT H2B 239 11	H2B		2a	WT H2B 239 11 5 159	15899.8	-18.6003	0.15453	8.3251
WT H2B 239 11 5	WT H2B 239 11	H2B		2a	WT H2B 239 11 5 160	19523.3	11.1759	-16.8601	4.7913
WT H2B 239 11 5	WT H2B 239 11	H2B		2a	WT H2B 239 11 5 161	18527.3	16.4154	-0.1083	9.48573
WT H2B 239 11 5	WT H2B 239 11	H2B		2a	WT H2B 239 11 5 162	17984.5	-17.8664	-8.4519	6.24112
WT H2B 239 11 5	WT H2B 239 11	H2B		2a	WT H2B 239 11 5 163	17671.9	6.07101	-19.4285	4.24909
WT H2B 239 11 5	WT H2B 239 11	H2B		2a	WT H2B 239 11 5 164	19576.1	15.6523	-4.41323	9.54956
WT H2B 239 11 5	WT H2B 239 11	H2B		2a	WT H2B 239 11 5 165	16365.9	-18.3598	-2.20065	8.75041
WT H2B 239 11 5	WT H2B 239 11	H2B		2a	WT H2B 239 11 5 166	29346.6	-10.293	-19.5621	2.89907
WT H2B 239 11 5	WT H2B 239 11	H2B		2a	WT H2B 239 11 5 167	20187.6	8.96635	3.8244	12.3061
WT H2B 239 11 5	WT H2B 239 11	H2B		2a	WT H2B 239 11 5 168	21420.9	-14.5893	-12.9813	6.74336
WT H2B 239 11 5	WT H2B 239 11	H2B		2a	WT H2B 239 11 5 169	22855.9	-7.72333	6.78034	13.3699
WT H2B 239 11 5	WT H2B 239 11	H2B		2a	WT H2B 239 11 5 170	16605.6	8.09176	-15.408	7.3611
WT H2B 239 11 5	WT H2B 239 11	H2B		2a	WT H2B 239 11 5 171	21701	12.7337	-12.2261	8.64317
WT H2B 239 11 5	WT H2B 239 11	H2B		2a	WT H2B 239 11 5 172	17851.5	-12.9534	0.290562	11.588
WT H2B 239 11 5	WT H2B 239 11	H2B		2a	WT H2B 239 11 5 173	24094.1	-3.18627	6.34042	14.083
WT H2B 239 11 5	WT H2B 239 11	H2B		2a	WT H2B 239 11 5 174	27608.8	4.7291	5.24788	14.2214
WT H2B 239 11 5	WT H2B 239 11	H2B		2a	WT H2B 239 11 5 175	21092.6	-9.60634	-14.5898	7.6918
WT H2B 239 11 5	WT H2B 239 11	H2B		2a	WT H2B 239 11 5 176	20357.7	-5.04309	-17.7356	8.19349
WT H2B 239 11 5	WT H2B 239 11	H2B		2a	WT H2B 239 11 5 177	28104.5	1.87977	-17.1668	8.79348
WT H2B 239 11 5	WT H2B 239 11	H2B		2a	WT H2B 239 11 5 178	21451	11.777	-8.00874	11.0606
WT H2B 239 11 5	WT H2B 239 11	H2B		2a	WT H2B 239 11 5 179	21387.5	-13.7996	-4.66767	11.1292
WT H2B 239 11 5	WT H2B 239 11	H2B		2a	WT H2B 239 11 5 180	26603.1	6.98723	-1.30497	14.0259
WT H2B 239 11 5	WT H2B 239 11	H2B		2a	WT H2B 239 11 5 181	23265.7	9.44072	-4.29283	14.4489
WT H2B 239 11 5	WT H2B 239 11	H2B		2a	WT H2B 239 11 5 182	22748	-11.6288	-8.4172	11.2339
WT H2B 239 11 5	WT H2B 239 11	H2B		2a	WT H2B 239 11 5 183	23010.2	-9.29717	-2.30392	13.2964
WT H2B 239 11 5	WT H2B 239 11	H2B		2a	WT H2B 239 11 5 184	18219.6	-5.73304	3.47889	15.3302
WT H2B 239 11 5	WT H2B 239 11	H2B		2a	WT H2B 239 11 5 185	19451.8	3.33139	-15.6743	11.0766
WT H2B 239 11 5	WT H2B 239 11	H2B		2a	WT H2B 239 11 5 186	29444	-10.0176	-12.4252	13.6481
WT H2B 239 11 5	WT H2B 239 11	H2B		2a	WT H2B 239 11 5 187	20240.6	-1.54504	0.240953	19.0306
WT H2B 239 11 5	WT H2B 239 11	H2B		2a	WT H2B 239 11 5 188	25592.1	2.67301	-2.52544	17.5306
WT H2B 239 11 5	WT H2B 239 11	H2B		2a	WT H2B 239 11 5 189	28158.2	-6.53841	-6.43269	13.0055
WT H2B 239 11 5	WT H2B 239 11	H2B		2a	WT H2B 239 11 5 190	27993.1	-3.32506	-11.9187	13.5774
WT H2B 239 11 5	WT H2B 239 11	H2B		2a	WT H2B 239 11 5 191	26746.5	2.29283	-10.9828	13.0008
WT H2B 239 11 5	WT H2B 239 11	H2B		2a	WT H2B 239 11 5 192	23395.4	5.55202	-10.0787	13.4832
WT H2B 239 11 5	WT H2B 239 11	H2B		2a	WT H2B 239 11 5 194	22732.5	4.08706	-3.9983	17.0921
WT H2B 239 11 5	WT H2B 239 11	H2B		2a	WT H2B 239 11 5 195	27940.4	-2.43336	-4.99111	14.8588
WT H2B 239 11 5	WT H2B 239 11	H2B		2a	WT H2B 239 11 5 84	12140.7	-24.2451	12.5224	-3.54195
WT H2B 239 11 5	WT H2B 239 11	H2B		2a	WT H2B 239 11 5 85	12910.9	19.189	13.0179	-1.95568
WT H2B 239 11 5	WT H2B 239 11	H2B		2a	WT H2B 239 11 5 81	32633.3	-28.4987	-15.8426	-14.5002
WT H2B 239 11 5	WT H2B 239 11	H2B		2a	WT H2B 239 11 5 82	12679.3	-17.342	18.0777	-3.16411
WT H2B 239 11 5	WT H2B 239 11	H2B		2a	WT H2B 239 11 5 83	12650.3	25.4015	-14.9078	-9.71423
WT H2B 239 11 5	WT H2B 239 11	H2B		2a	WT H2B 239 11 5 80	22375.7	-30.0039	-4.54678	-11.0428
WT H2B 239 11 6	WT H2B 239 11	H2B		2b	WT H2B 239 11 6 4	9031.44	32.2012	0.44281	-16.1206
WT H2B 239 11 6	WT H2B 239 11	H2B		2b	WT H2B 239 11 6 5	12363.1	34.1371	-13.5579	-18.304
WT H2B 239 11 6	WT H2B 239 11	H2B		2b	WT H2B 239 11 6 6	12173.7	-34.2944	2.22253	-11.5199
WT H2B 239 11 6	WT H2B 239 11	H2B		2b	WT H2B 239 11 6 7	8114.28	19.7337	24.6165	-8.16223
WT H2B 239 11 6	WT H2B 239 11	H2B		2b	WT H2B 239 11 6 8	13175.7	-31.4856	7.4835	-12.0825
WT H2B 239 11 6	WT H2B 239 11	H2B		2b	WT H2B 239 11 6 9	10183.4	-1.0376	33.5484	-3.15417
WT H2B 239 11 6	WT H2B 239 11	H2B		2b	WT H2B 239 11 6 10	7995.61	33.7059	-4.82468	-13.3056
WT H2B 239 11 6	WT H2B 239 11	H2B		2b	WT H2B 239 11 6 2	8293.54	28.099	8.80937	-17.23
WT H2B 239 11 6	WT H2B 239 11	H2B		2b	WT H2B 239 11 6 3	9389.94	-29.9025	13.0423	-15.5409
WT H2B 239 11 6	WT H2B 239 11	H2B		2b	WT H2B 239 11 6 147	18770.8	-24.3849	-0.614265	23.0184
WT H2B 239 11 6	WT H2B 239 11	H2B		2b	WT H2B 239 11 6 148	14586.1	15.694	-19.2867	17.8478
WT H2B 239 11 6	WT H2B 239 11	H2B		2b	WT H2B 239 11 6 149	15579.6	8.79954	-21.4044	17.6296
WT H2B 239 11 6	WT H2B 239 11	H2B		2b	WT H2B 239 11 6 150	14108.5	21.354	-7.38613	21.6695
WT H2B 239 11 6	WT H2B 239 11	H2B		2b	WT H2B 239 11 6 151	23103.4	-11.6223	16.0798	25.7628
WT H2B 239 11 6	WT H2B 239 11	H2B		2b	WT H2B 239 11 6 152	16548.6	-19.8983	7.38747	25.5205
WT H2B 239 11 6	WT H2B 239 11	H2B		2b	WT H2B 239 11 6 153	16329.8	19.0337	2.75901	24.194
WT H2B 239 11 6	WT H2B 239 11	H2B		2b	WT H2B 239 11 6 154	20750	7.2301	17.0575	27.746
WT H2B 239 11 6	WT H2B 239 11	H2B		2b	WT H2B 239 11 6 156	20418.7	20.1002	-4.72112	22.143
WT H2B 239 11 6	WT H2B 239 11	H2B		2b	WT H2B 239 11 6 157	18071.7	-22.4008	-4.86902	24.398
WT H2B 239 11 6	WT H2B 239 11	H2B		2b	WT H2B 239 11 6 158	21987.8	-19.3522	-13.0032	21.6148
WT H2B 239 11 6	WT H2B 239 11	H2B		2b	WT H2B 239 11 6 159	26875.6	-12.8037	-20.8561	19.1082
WT H2B 239 11 6	WT H2B 239 11	H2B		2b	WT H2B 239 11 6 160	34956.5	14.8337	8.82149	26.558
WT H2B 239 11 6	WT H2B 239 11	H2B		2b	WT H2B 239 11 6 161	23053.3	-3.46009	16.6905	28.5133
WT H2B 239 11 6	WT H2B 239 11	H2B		2b	WT H2B 239 11 6 162	16887.6	16.2353	-15.0209	22.599
WT H2B 239 11 6	WT H2B 239 11	H2B		2b	WT H2B 239 11 6 163	20173.1	-19.6942	2.97706	26.9172
WT H2B 239 11 6	WT H2B 239 11	H2B		2b	WT H2B 239 11 6 164	14489.8	-20.3568	-9.00178	24.6836
WT H2B 239 11 6	WT H2B 239 11	H2B		2b	WT H2B 239 11 6 165	21029	-13.3849	12.2401	27.8758
WT H2B 239 11 6	WT H2B 239 11	H2B		2b	WT H2B 239 11 6 166	15798.1	17.436	-9.74943	23.4984
WT H2B 239 11 6	WT H2B 239 11	H2B		2b	WT H2B 239 11 6 167	21348.5	-7.28197	12.804	29.5556
WT H2B 239 11 6	WT H2B 239 11	H2B		2b	WT H2B 239 11 6 168	29568.1	-7.83587	-20.2818	22.1778
WT H2B 239 11 6	WT H2B 239 11	H2B		2b	WT H2B 239 11 6 169	21309.1	10.9552	9.92861	27.9225
WT H2B 239 11 6	WT H2B 239 11	H2B		2b	WT H2B 239 11 6 170	18322.6	17.2158	-1.60251	26.768
WT H2B 239 11 6	WT H2B 239 11	H2B		2b	WT H2B 239 11 6 171	17782.4	-15.1581	7.61944	29.3444
WT H2B 239 11 6	WT H2B 239 11	H2B		2b	WT H2B 239 11 6 172	17568.2	-1.53281	-20.2957	22.5687
WT H2B 239 11 6	WT H2B 239 11	H2B		2b	WT H2B 239 11 6 173	26803.7	1.3937	13.5357	29.4072
WT H2B 239 11 6	WT H2B 239 11	H2B		2b	WT H2B 239 11 6 174	16849.6	16.5319	-3.1357	25.8801
WT H2B 239 11 6	WT H2B 239 11	H2B		2b	WT H2B 239 11 6 175	15952.3	11.2246	-17.792	23.2644
WT H2B 239 11 6	WT H2B 239 11	H2B		2b	WT H2B 239 11 6 177	16238.9	-17.7819	0.665084	28.6637
WT H2B 239 11 6	WT H2B 239 11	H2B		2b	WT H2B 239 11 6 178	22931.7	-13.584	-15.5535	24.3315
WT H2B 239 11 6	WT H2B 239 11	H2B		2b	WT H2B 239 11 6 179	21702.8	7.15493	12.0789	29.541
WT H2B 239 11 6	WT H2B 239 11	H2B		2b	WT H2B 239 11 6 180	17488.3	14.4607	2.17821	28.6655
WT H2B 239 11 6	WT H2B 239 11	H2B		2b	WT H2B 239 11 6 181	23881.8	12.0983	-16.0556	24.6833
WT H2B 239 11 6	WT H2B 239 11	H2B		2b	WT H2B 239 11 6 182	15158.2	-17.4275	-6.06685	28.5049
WT H2B 239 11 6	WT H2B 239 11	H2B		2b	WT H2B 239 11 6 183	18744.5	-15.6645	-9.32159	26.672
WT H2B 239 11 6	WT H2B 239 11	H2B		2b	WT H2B 239 11 6 184	21652.6	4.69072	-18.2058	26.2052
WT H2B 239 11 6	WT H2B 239 11	H2B		2b	WT H2B 239 11 6 185	29182.4	-6.39913	-18.1592	25.3277
WT H2B 239 11 6	WT H2B 239 11	H2B		2b	WT H2B 239 11 6 186	16490.8	11.2719	4.16797	30.7956
WT H2B 239 11 6	WT H2B 239 11	H2B		2b	WT H2B 239 11 6 187	17801.6	-4.56457	10.2133	31.1689
WT H2B 239 11 6	WT H2B 239 11	H2B		2b	WT H2B 239 11 6 188	22792.3	14.2585	-7.22844	27.401
WT H2B 239 11 6	WT H2B 239 11	H2B		2b	WT H2B 239 11 6 189	21587.2	-9.99709	7.23456	34.5194
WT H2B 239 11 6	WT H2B 239 11	H2B		2b	WT H2B 239 11 6 191	18576.5	0.397796	-18.8336	27.3145
WT H2B 239 11 6	WT H2B 239 11	H2B		2b	WT H2B 239 11 6 192	22885.6	7.42059	5.39682	32.2422
WT H2B 239 11 6	WT H2B 239 11	H2B		2b	WT H2B 239 11 6 193	19485.2	-12.9835	2.08125	30.9756
WT H2B 239 11 6	WT H2B 239 11	H2B		2b	WT H2B 239 11 6 194	18638.5	3.98479	7.49565	32.1085
WT H2B 239 11 6	WT H2B 239 11	H2B		2b	WT H2B 239 11 6 195	15305.8	11.1979	-1.80664	30.1726
WT H2B 239 11 6	WT H2B 239 11	H2B		2b	WT H2B 239 11 6 196	18905.5	-2.31661	7.74229	32.3191
WT H2B 239 11 6	WT H2B 239 11	H2B		2b	WT H2B 239 11 6 197	17280.7	-12.5439	-3.36887	31.673
WT H2B 239 11 6	WT H2B 239 11	H2B		2b	WT H2B 239 11 6 198	15552.5	-8.05018	-13.7851	28.4234
WT H2B 239 11 6	WT H2B 239 11	H2B		2b	WT H2B 239 11 6 199	23901.5	11.8774	-10.2212	29.1315
WT H2B 239 11 6	WT H2B 239 11	H2B		2b	WT H2B 239 11 6 200	18031.8	-10.2652	-8.79432	29.9766
WT H2B 239 11 6	WT H2B 239 11	H2B		2b	WT H2B 239 11 6 201	19812.7	-2.10623	-13.7418	30.5673
WT H2B 239 11 6	WT H2B 239 11	H2B		2b	WT H2B 239 11 6 202	19885	5.71203	-0.177612	33.4701
WT H2B 239 11 6	WT H2B 239 11	H2B		2b	WT H2B 239 11 6 203	18711.7	8.32996	-6.59113	32.1967
WT H2B 239 11 6	WT H2B 239 11	H2B		2b	WT H2B 239 11 6 204	20797.4	3.62366	-12.6924	31.1729
WT H2B 239 11 6	WT H2B 239 11	H2B		2b	WT H2B 239 11 6 205	19568.9	-0.546895	2.14212	34.6267
WT H2B 239 11 6	WT H2B 239 11	H2B		2b	WT H2B 239 11 6 206	18887.7	-6.34054	0.152523	34.4039
WT H2B 239 11 6	WT H2B 239 11	H2B		2b	WT H2B 239 11 6 207	26587	-7.42991	-4.88295	33.486
WT H2B 239 11 6	WT H2B 239 11	H2B		2b	WT H2B 239 11 6 208	21424.9	-2.44244	-10.9009	30.7473
WT H2B 239 11 6	WT H2B 239 11	H2B		2b	WT H2B 239 11 6 209	21236.2	5.16978	-9.52473	31.3652
WT H2B 239 11 6	WT H2B 239 11	H2B		2b	WT H2B 239 11 6 210	22329.4	-4.70671	-4.57484	32.5527
WT H2B 239 11 6	WT H2B 239 11	H2B		2b	WT H2B 239 11 6 211	24044.3	4.40303	-2.30224	33.3
WT H2B 239 11 6	WT H2B 239 11	H2B		2b	WT H2B 239 11 6 212	24762.6	-0.41041	-5.50583	32.8235
WT H2B 239 11 6	WT H2B 239 11	H2B		2b	WT H2B 239 11 6 83	14958.7	29.0321	-4.71205	10.2603
WT H2B 239 11 6	WT H2B 239 11	H2B		2b	WT H2B 239 11 6 84	11618.6	-28.1554	8.6881	14.2685
WT H2B 239 11 6	WT H2B 239 11	H2B		2b	WT H2B 239 11 6 85	11530.5	-29.8785	0.0933448	12.6984
WT H2B 239 11 6	WT H2B 239 11	H2B		2b	WT H2B 239 11 6 86	13832.5	-11.334	-23.1213	7.85305
WT H2B 239 11 6	WT H2B 239 11	H2B		2b	WT H2B 239 11 6 87	18135.1	-22.2603	-17.3779	9.21693
WT H2B 239 11 6	WT H2B 239 11	H2B		2b	WT H2B 239 11 6 89	13072.6	-23.7669	19.0681	16.6623
WT H2B 239 11 6	WT H2B 239 11	H2B		2b	WT H2B 239 11 6 90	10470.6	-28.2508	-8.88036	12.0851
WT H2B 239 11 6	WT H2B 239 11	H2B		2b	WT H2B 239 11 6 91	14801	-4.87128	25.3725	18.4699
WT H2B 239 11 6	WT H2B 239 11	H2B		2b	WT H2B 239 11 6 92	14637.9	24.9171	-16.7783	9.77338
WT H2B 239 11 6	WT H2B 239 11	H2B		2b	WT H2B 239 11 6 94	15914.6	-18.4138	19.7263	17.7619
WT H2B 239 11 6	WT H2B 239 11	H2B		2b	WT H2B 239 11 6 95	13623.2	-28.714	3.93078	15.0622
WT H2B 239 11 6	WT H2B 239 11	H2B		2b	WT H2B 239 11 6 96	17069.1	-25.3054	-15.0653	12.5792
WT H2B 239 11 6	WT H2B 239 11	H2B		2b	WT H2B 239 11 6 97	14371.2	25.7595	6.72421	14.7253
WT H2B 239 11 6	WT H2B 239 11	H2B		2b	WT H2B 239 11 6 98	17658.1	28.2705	-8.30277	11.8363
WT H2B 239 11 6	WT H2B 239 11	H2B		2b	WT H2B 239 11 6 99	13763.2	-1.10933	-24.8699	9.48882
WT H2B 239 11 6	WT H2B 239 11	H2B		2b	WT H2B 239 11 6 101	11928.1	-29.1101	-1.17834	14.6702
WT H2B 239 11 6	WT H2B 239 11	H2B		2b	WT H2B 239 11 6 102	14242.8	0.621692	24.5554	19.2886
WT H2B 239 11 6	WT H2B 239 11	H2B		2b	WT H2B 239 11 6 103	30805.6	4.65739	-24.8218	9.90525
WT H2B 239 11 6	WT H2B 239 11	H2B		2b	WT H2B 239 11 6 104	14302.8	14.8887	18.4277	18.3231
WT H2B 239 11 6	WT H2B 239 11	H2B		2b	WT H2B 239 11 6 105	12987.2	22.7937	9.30274	16.4025
WT H2B 239 11 6	WT H2B 239 11	H2B		2b	WT H2B 239 11 6 106	16667.6	-8.31247	23.3403	19.8508
WT H2B 239 11 6	WT H2B 239 11	H2B		2b	WT H2B 239 11 6 107	14368.2	27.0448	-1.9106	14.7424
WT H2B 239 11 6	WT H2B 239 11	H2B		2b	WT H2B 239 11 6 108	23012	14.6488	-23.1167	11.0807
WT H2B 239 11 6	WT H2B 239 11	H2B		2b	WT H2B 239 11 6 109	19847.6	26.2609	-12.6357	13.3053
WT H2B 239 11 6	WT H2B 239 11	H2B		2b	WT H2B 239 11 6 110	22775.8	18.1238	-20.2362	12.0891
WT H2B 239 11 6	WT H2B 239 11	H2B		2b	WT H2B 239 11 6 111	15008.2	-26.8127	-7.00868	15.7455
WT H2B 239 11 6	WT H2B 239 11	H2B		2b	WT H2B 239 11 6 112	15735.9	-16.3761	-20.2106	12.9929
WT H2B 239 11 6	WT H2B 239 11	H2B		2b	WT H2B 239 11 6 113	11535.3	-8.25784	-23.3272	12.7534
WT H2B 239 11 6	WT H2B 239 11	H2B		2b	WT H2B 239 11 6 114	21699.2	-14.9378	19.6564	21.562
WT H2B 239 11 6	WT H2B 239 11	H2B		2b	WT H2B 239 11 6 115	17561.2	23.3375	-15.7989	13.9024
WT H2B 239 11 6	WT H2B 239 11	H2B		2b	WT H2B 239 11 6 116	15308.2	-23.4841	11.6214	20.2748
WT H2B 239 11 6	WT H2B 239 11	H2B		2b	WT H2B 239 11 6 117	18011.5	-23.5818	-13.3501	15.5851
WT H2B 239 11 6	WT H2B 239 11	H2B		2b	WT H2B 239 11 6 118	22113.4	11.8733	19.4681	20.2104
WT H2B 239 11 6	WT H2B 239 11	H2B		2b	WT H2B 239 11 6 119	25531.6	7.1777	22.0371	21.9907
WT H2B 239 11 6	WT H2B 239 11	H2B		2b	WT H2B 239 11 6 120	13539.7	24.5431	0.172391	17.4298
WT H2B 239 11 6	WT H2B 239 11	H2B		2b	WT H2B 239 11 6 121	14118.4	-25.0324	7.77948	20.151
WT H2B 239 11 6	WT H2B 239 11	H2B		2b	WT H2B 239 11 6 122	14982.7	-27.0829	-1.16305	18.524
WT H2B 239 11 6	WT H2B 239 11	H2B		2b	WT H2B 239 11 6 123	10513	25.6019	-7.49234	16.5196
WT H2B 239 11 6	WT H2B 239 11	H2B		2b	WT H2B 239 11 6 124	21911.3	-8.5008	22.555	23.0543
WT H2B 239 11 6	WT H2B 239 11	H2B		2b	WT H2B 239 11 6 125	17814.6	-19.8437	14.9083	21.913
WT H2B 239 11 6	WT H2B 239 11	H2B		2b	WT H2B 239 11 6 126	17379.4	9.47155	-23.4053	12.7745
WT H2B 239 11 6	WT H2B 239 11	H2B		2b	WT H2B 239 11 6 127	17042.4	15.2677	14.7221	21.5208
WT H2B 239 11 6	WT H2B 239 11	H2B		2b	WT H2B 239 11 6 128	17038.3	19.0759	10.6135	20.6495
WT H2B 239 11 6	WT H2B 239 11	H2B		2b	WT H2B 239 11 6 129	14623	-25.3782	3.88431	20.5435
WT H2B 239 11 6	WT H2B 239 11	H2B		2b	WT H2B 239 11 6 131	15074.7	22.4241	3.12481	19.7128
WT H2B 239 11 6	WT H2B 239 11	H2B		2b	WT H2B 239 11 6 132	14117.9	-25.4415	-4.89511	18.2778
WT H2B 239 11 6	WT H2B 239 11	H2B		2b	WT H2B 239 11 6 133	21185.5	-9.25599	19.4431	24.72
WT H2B 239 11 6	WT H2B 239 11	H2B		2b	WT H2B 239 11 6 134	15527.3	-1.9686	-23.3554	15.3128
WT H2B 239 11 6	WT H2B 239 11	H2B		2b	WT H2B 239 11 6 135	12757.7	-24.3966	-10.3392	19.5183
WT H2B 239 11 6	WT H2B 239 11	H2B		2b	WT H2B 239 11 6 136	23782.7	1.08542	20.5954	25.2247
WT H2B 239 11 6	WT H2B 239 11	H2B		2b	WT H2B 239 11 6 137	11578.5	23.2282	-13.1955	18.2983
WT H2B 239 11 6	WT H2B 239 11	H2B		2b	WT H2B 239 11 6 138	20689.2	4.19586	-24.2108	15.5491
WT H2B 239 11 6	WT H2B 239 11	H2B		2b	WT H2B 239 11 6 139	17245.8	-11.1965	-22.7553	17.399
WT H2B 239 11 6	WT H2B 239 11	H2B		2b	WT H2B 239 11 6 11	9852.77	33.4771	-12.8929	-13.0827
WT H2B 239 11 6	WT H2B 239 11	H2B		2b	WT H2B 239 11 6 12	8296.88	32.4882	0.338484	-10.0131
WT H2B 239 11 6	WT H2B 239 11	H2B		2b	WT H2B 239 11 6 13	9612.22	-33.5776	-5.67682	-9.4218
WT H2B 239 11 6	WT H2B 239 11	H2B		2b	WT H2B 239 11 6 15	8791.32	-33.1248	-12.9362	-11.973
WT H2B 239 11 6	WT H2B 239 11	H2B		2b	WT H2B 239 11 6 16	12296.4	16.0008	26.8934	-2.6179
WT H2B 239 11 6	WT H2B 239 11	H2B		2b	WT H2B 239 11 6 17	10948.7	30.9295	6.25705	-7.74493
WT H2B 239 11 6	WT H2B 239 11	H2B		2b	WT H2B 239 11 6 18	10737.2	-31.8171	7.06242	-5.95851
WT H2B 239 11 6	WT H2B 239 11	H2B		2b	WT H2B 239 11 6 19	11695.1	23.1806	21.5656	-3.24841
WT H2B 239 11 6	WT H2B 239 11	H2B		2b	WT H2B 239 11 6 20	13113.9	34.7183	-18.8576	-10.587
WT H2B 239 11 6	WT H2B 239 11	H2B		2b	WT H2B 239 11 6 21	9075.16	-17.2684	27.8891	-0.751165
WT H2B 239 11 6	WT H2B 239 11	H2B		2b	WT H2B 239 11 6 22	12402.4	33.877	-4.6466	-8.2574
WT H2B 239 11 6	WT H2B 239 11	H2B		2b	WT H2B 239 11 6 23	10749.7	28.4933	12.2821	-2.08779
WT H2B 239 11 6	WT H2B 239 11	H2B		2b	WT H2B 239 11 6 25	10734	32.6591	1.81122	-4.78146
WT H2B 239 11 6	WT H2B 239 11	H2B		2b	WT H2B 239 11 6 26	9166.75	-30.7158	-13.0501	-4.18959
WT H2B 239 11 6	WT H2B 239 11	H2B		2b	WT H2B 239 11 6 27	13475.4	31.6165	-22.1554	-6.10661
WT H2B 239 11 6	WT H2B 239 11	H2B		2b	WT H2B 239 11 6 28	10634	-32.9991	-7.83594	-3.21021
WT H2B 239 11 6	WT H2B 239 11	H2B		2b	WT H2B 239 11 6 29	8196.32	19.1962	22.0897	1.61053
WT H2B 239 11 6	WT H2B 239 11	H2B		2b	WT H2B 239 11 6 30	9199.74	14.87	26.1657	3.66446
WT H2B 239 11 6	WT H2B 239 11	H2B		2b	WT H2B 239 11 6 31	12367.3	-6.17231	30.4248	3.83779
WT H2B 239 11 6	WT H2B 239 11	H2B		2b	WT H2B 239 11 6 32	25743.4	32.9174	-11.7013	-3.92118
WT H2B 239 11 6	WT H2B 239 11	H2B		2b	WT H2B 239 11 6 33	13894.8	30.5232	-17.232	-5.51563
WT H2B 239 11 6	WT H2B 239 11	H2B		2b	WT H2B 239 11 6 34	10836.9	-33.6246	0.0492962	0.578391
WT H2B 239 11 6	WT H2B 239 11	H2B		2b	WT H2B 239 11 6 35	9018.72	-18.4742	25.6283	4.37245
WT H2B 239 11 6	WT H2B 239 11	H2B		2b	WT H2B 239 11 6 36	9149.86	-32.6285	8.2793	1.48134
WT H2B 239 11 6	WT H2B 239 11	H2B		2b	WT H2B 239 11 6 37	11448.5	-28.9935	-13.5921	-1.6077
WT H2B 239 11 6	WT H2B 239 11	H2B		2b	WT H2B 239 11 6 38	12528.4	32.3971	-0.094428	-0.11348
WT H2B 239 11 6	WT H2B 239 11	H2B		2b	WT H2B 239 11 6 39	10960.5	25.2126	15.1197	3.49022
WT H2B 239 11 6	WT H2B 239 11	H2B		2b	WT H2B 239 11 6 40	9886.86	28.7911	9.58714	3.53267
WT H2B 239 11 6	WT H2B 239 11	H2B		2b	WT H2B 239 11 6 41	18494.5	27.6234	-20.198	-3.20896
WT H2B 239 11 6	WT H2B 239 11	H2B		2b	WT H2B 239 11 6 42	10751	7.90733	27.8467	8.06561
WT H2B 239 11 6	WT H2B 239 11	H2B		2b	WT H2B 239 11 6 43	13090.1	-3.42168	28.9403	9.68169
WT H2B 239 11 6	WT H2B 239 11	H2B		2b	WT H2B 239 11 6 45	13298.2	30.8457	-14.5221	-0.55333
WT H2B 239 11 6	WT H2B 239 11	H2B		2b	WT H2B 239 11 6 46	10844.3	-27.2858	17.1276	8.08385
WT H2B 239 11 6	WT H2B 239 11	H2B		2b	WT H2B 239 11 6 47	12003	-31.0827	10.0958	6.2439
WT H2B 239 11 6	WT H2B 239 11	H2B		2b	WT H2B 239 11 6 48	12429.2	29.8549	5.93916	4.43265
WT H2B 239 11 6	WT H2B 239 11	H2B		2b	WT H2B 239 11 6 50	14565.7	3.6857	29.0359	9.45454
WT H2B 239 11 6	WT H2B 239 11	H2B		2b	WT H2B 239 11 6 51	16901.9	31.6654	-9.27702	2.70162
WT H2B 239 11 6	WT H2B 239 11	H2B		2b	WT H2B 239 11 6 52	10917.2	-23.5651	-18.1797	1.29258
WT H2B 239 11 6	WT H2B 239 11	H2B		2b	WT H2B 239 11 6 53	11369.8	16.3705	23.4177	9.80131
WT H2B 239 11 6	WT H2B 239 11	H2B		2b	WT H2B 239 11 6 54	24440.2	23.7401	-21.318	0.585646
WT H2B 239 11 6	WT H2B 239 11	H2B		2b	WT H2B 239 11 6 55	14203.8	20.3851	19.1256	8.83027
WT H2B 239 11 6	WT H2B 239 11	H2B		2b	WT H2B 239 11 6 56	12371	30.573	-0.874274	5.36439
WT H2B 239 11 6	WT H2B 239 11	H2B		2b	WT H2B 239 11 6 57	12802.6	-11.8769	27.2474	11.7548
WT H2B 239 11 6	WT H2B 239 11	H2B		2b	WT H2B 239 11 6 58	10739.8	-17.5187	24.0938	11.3092
WT H2B 239 11 6	WT H2B 239 11	H2B		2b	WT H2B 239 11 6 59	11226.2	-31.513	4.72202	8.03382
WT H2B 239 11 6	WT H2B 239 11	H2B		2b	WT H2B 239 11 6 60	10835.7	-31.9192	-0.392772	7.08329
WT H2B 239 11 6	WT H2B 239 11	H2B		2b	WT H2B 239 11 6 61	10752.7	-29.5555	-11.825	6.04879
WT H2B 239 11 6	WT H2B 239 11	H2B		2b	WT H2B 239 11 6 62	10894.2	25.0625	12.7591	8.62748
WT H2B 239 11 6	WT H2B 239 11	H2B		2b	WT H2B 239 11 6 63	9490.9	10.2356	25.1147	11.3355
WT H2B 239 11 6	WT H2B 239 11	H2B		2b	WT H2B 239 11 6 64	12989.3	-21.3115	21.164	11.4152
WT H2B 239 11 6	WT H2B 239 11	H2B		2b	WT H2B 239 11 6 65	11897.6	-27.3664	-15.2833	6.45733
WT H2B 239 11 6	WT H2B 239 11	H2B		2b	WT H2B 239 11 6 66	14897.7	30.5787	-4.51765	6.91049
WT H2B 239 11 6	WT H2B 239 11	H2B		2b	WT H2B 239 11 6 67	16269.6	26.3239	-18.2295	4.44476
WT H2B 239 11 6	WT H2B 239 11	H2B		2b	WT H2B 239 11 6 68	14526.3	-25.215	17.1909	12.4434
WT H2B 239 11 6	WT H2B 239 11	H2B		2b	WT H2B 239 11 6 69	9731.56	-18.8213	-22.8208	6.79416
WT H2B 239 11 6	WT H2B 239 11	H2B		2b	WT H2B 239 11 6 70	12945.4	-23.385	-18.9199	6.78566
WT H2B 239 11 6	WT H2B 239 11	H2B		2b	WT H2B 239 11 6 71	14103.5	26.795	8.41034	9.99596
WT H2B 239 11 6	WT H2B 239 11	H2B		2b	WT H2B 239 11 6 72	14566.3	30.1402	-13.0784	5.87092
WT H2B 239 11 6	WT H2B 239 11	H2B		2b	WT H2B 239 11 6 73	10297.2	-30.984	-6.29026	9.91455
WT H2B 239 11 6	WT H2B 239 11	H2B		2b	WT H2B 239 11 6 74	26881.7	18.7704	-22.667	4.92318
WT H2B 239 11 6	WT H2B 239 11	H2B		2b	WT H2B 239 11 6 75	13082.2	-27.1815	11.6893	13.6917
WT H2B 239 11 6	WT H2B 239 11	H2B		2b	WT H2B 239 11 6 76	18036.8	11.7345	-24.9937	5.7847
WT H2B 239 11 6	WT H2B 239 11	H2B		2b	WT H2B 239 11 6 77	15501.9	18.5123	17.364	14.125
WT H2B 239 11 6	WT H2B 239 11	H2B		2b	WT H2B 239 11 6 78	12031.3	28.5807	4.92301	11.5249
WT H2B 239 11 6	WT H2B 239 11	H2B		2b	WT H2B 239 11 6 79	16930.1	29.5943	-11.0001	8.50647
WT H2B 239 11 6	WT H2B 239 11	H2B		2b	WT H2B 239 11 6 80	16054.7	-12.1837	24.8986	16.3406
WT H2B 239 11 6	WT H2B 239 11	H2B		2b	WT H2B 239 11 6 81	11937.2	11.1908	22.4825	15.8353
WT H2B 239 11 6	WT H2B 239 11	H2B		2b	WT H2B 239 11 6 82	18697.1	7.62242	25.3472	16.4665
WT H2B 239 11 6	WT H2B 239 11	H2B		2b	WT H2B 239 11 6 140	14319.6	22.1574	-1.95645	19.8205
WT H2B 239 11 6	WT H2B 239 11	H2B		2b	WT H2B 239 11 6 141	19908	20.1738	-15.4034	18.5207
WT H2B 239 11 6	WT H2B 239 11	H2B		2b	WT H2B 239 11 6 142	17242.9	-17.3636	13.8969	25.0045
WT H2B 239 11 6	WT H2B 239 11	H2B		2b	WT H2B 239 11 6 143	19651.2	-16.1324	-17.1223	19.1437
WT H2B 239 11 6	WT H2B 239 11	H2B		2b	WT H2B 239 11 6 144	22814.8	-20.5988	-15.9056	19.4888
WT H2B 239 11 6	WT H2B 239 11	H2B		2b	WT H2B 239 11 6 145	18569.4	10.1774	16.0791	25.2546
WT H2B 239 11 6	WT H2B 239 11	H2B		2b	WT H2B 239 11 6 146	18412.5	4.90059	-23.1428	19.1974
WT H2B 239 11 7	WT H2B 239 11	H2B		2c	WT H2B 239 11 7 11	10687.1	-20.2775	32.2288	-1.77196
WT H2B 239 11 7	WT H2B 239 11	H2B		2c	WT H2B 239 11 7 12	9206.91	-34.2529	-15.3824	-12.7867
WT H2B 239 11 7	WT H2B 239 11	H2B		2c	WT H2B 239 11 7 13	7536.59	7.58785	35.1373	0.291111
WT H2B 239 11 7	WT H2B 239 11	H2B		2c	WT H2B 239 11 7 14	10189.7	-12.3216	34.7007	-0.101428
WT H2B 239 11 7	WT H2B 239 11	H2B		2c	WT H2B 239 11 7 15	13823.5	-27.6703	24.6568	-2.00758
WT H2B 239 11 7	WT H2B 239 11	H2B		2c	WT H2B 239 11 7 16	13939.3	-31.0772	18.6746	-3.01561
WT H2B 239 11 7	WT H2B 239 11	H2B		2c	WT H2B 239 11 7 2	9978.14	-10.3954	35.9216	-11.1649
WT H2B 239 11 7	WT H2B 239 11	H2B		2c	WT H2B 239 11 7 3	9050.43	7.80424	35.8214	-6.34338
WT H2B 239 11 7	WT H2B 239 11	H2B		2c	WT H2B 239 11 7 4	10236.8	-35.4153	-10.7499	-15.4752
WT H2B 239 11 7	WT H2B 239 11	H2B		2c	WT H2B 239 11 7 5	9747.99	0.763227	36.8943	-3.14407
WT H2B 239 11 7	WT H2B 239 11	H2B		2c	WT H2B 239 11 7 6	10295.7	-34.4938	11.9924	-8.76032
WT H2B 239 11 7	WT H2B 239 11	H2B		2c	WT H2B 239 11 7 7	8260.81	24.8113	27.9748	-4.87898
WT H2B 239 11 7	WT H2B 239 11	H2B		2c	WT H2B 239 11 7 10	9131.05	-5.70134	36.868	-1.89934
WT H2B 239 11 7	WT H2B 239 11	H2B		2c	WT H2B 239 11 7 24	13408.2	24.3801	-27.8688	-12.1392
WT H2B 239 11 7	WT H2B 239 11	H2B		2c	WT H2B 239 11 7 25	9371.99	-30.2615	-18.7439	-8.66469
WT H2B 239 11 7	WT H2B 239 11	H2B		2c	WT H2B 239 11 7 26	10012.2	-34.259	-11.5787	-6.63226
WT H2B 239 11 7	WT H2B 239 11	H2B		2c	WT H2B 239 11 7 27	9522.6	-34.9187	6.9673	-1.5448
WT H2B 239 11 7	WT H2B 239 11	H2B		2c	WT H2B 239 11 7 28	8959.24	25.3887	22.1279	2.66201
WT H2B 239 11 7	WT H2B 239 11	H2B		2c	WT H2B 239 11 7 29	12400.3	-19.2549	31.3266	4.78063
WT H2B 239 11 7	WT H2B 239 11	H2B		2c	WT H2B 239 11 7 30	11712	-33.9214	10.4259	1.65661
WT H2B 239 11 7	WT H2B 239 11	H2B		2c	WT H2B 239 11 7 31	8397.27	0.940672	-31.6945	-11.1236
WT H2B 239 11 7	WT H2B 239 11	H2B		2c	WT H2B 239 11 7 32	10095.6	-37.2222	1.6219	0.750826
WT H2B 239 11 7	WT H2B 239 11	H2B		2c	WT H2B 239 11 7 33	12840.3	21.2638	-29.2424	-10.2479
WT H2B 239 11 7	WT H2B 239 11	H2B		2c	WT H2B 239 11 7 34	15788.9	-27.1703	23.3478	5.01132
WT H2B 239 11 7	WT H2B 239 11	H2B		2c	WT H2B 239 11 7 35	12207.6	17.9584	-30.2815	-9.90495
WT H2B 239 11 7	WT H2B 239 11	H2B		2c	WT H2B 239 11 7 36	9248.76	21.2999	26.438	5.55817
WT H2B 239 11 7	WT H2B 239 11	H2B		2c	WT H2B 239 11 7 37	10775.8	-10.4539	34.0001	8.19572
WT H2B 239 11 7	WT H2B 239 11	H2B		2c	WT H2B 239 11 7 38	12324.5	-32.8291	-10.793	-3.09486
WT H2B 239 11 7	WT H2B 239 11	H2B		2c	WT H2B 239 11 7 39	14841.1	-24.7608	25.3849	8.42746
WT H2B 239 11 7	WT H2B 239 11	H2B		2c	WT H2B 239 11 7 40	14094.4	-33.8436	-1.20077	0.684731
WT H2B 239 11 7	WT H2B 239 11	H2B		2c	WT H2B 239 11 7 41	13878.6	-31.0151	16.5682	6.69453
WT H2B 239 11 7	WT H2B 239 11	H2B		2c	WT H2B 239 11 7 42	12797.2	-30.306	-17.2001	-1.99165
WT H2B 239 11 7	WT H2B 239 11	H2B		2c	WT H2B 239 11 7 43	10851.9	24.8698	20.724	7.40048
WT H2B 239 11 7	WT H2B 239 11	H2B		2c	WT H2B 239 11 7 44	10815	31.3966	-18.5088	-4.08269
WT H2B 239 11 7	WT H2B 239 11	H2B		2c	WT H2B 239 11 7 45	10753.8	-33.397	-7.41433	0.11251
WT H2B 239 11 7	WT H2B 239 11	H2B		2c	WT H2B 239 11 7 46	8391.44	30.3809	8.42019	3.30541
WT H2B 239 11 7	WT H2B 239 11	H2B		2c	WT H2B 239 11 7 47	10270.7	27.4644	15.5607	5.3118
WT H2B 239 11 7	WT H2B 239 11	H2B		2c	WT H2B 239 11 7 48	10716.3	-26.6308	-20.5114	-3.02465
WT H2B 239 11 7	WT H2B 239 11	H2B		2c	WT H2B 239 11 7 49	10582	9.95545	-31.8068	-6.20218
WT H2B 239 11 7	WT H2B 239 11	H2B		2c	WT H2B 239 11 7 50	10485.1	33.5905	-11.311	0.181629
WT H2B 239 11 7	WT H2B 239 11	H2B		2c	WT H2B 239 11 7 51	11975	-32.9611	6.55158	5.06328
WT H2B 239 11 7	WT H2B 239 11	H2B		2c	WT H2B 239 11 7 52	13242.3	-32.092	11.1423	6.87231
WT H2B 239 11 7	WT H2B 239 11	H2B		2c	WT H2B 239 11 7 53	11977.9	-4.70166	33.7584	12.5719
WT H2B 239 11 7	WT H2B 239 11	H2B		2c	WT H2B 239 11 7 54	16206.9	24.2502	-26.347	-3.82735
WT H2B 239 11 7	WT H2B 239 11	H2B		2c	WT H2B 239 11 7 55	10754.6	-30.0957	-15.6055	0.0844393
WT H2B 239 11 7	WT H2B 239 11	H2B		2c	WT H2B 239 11 7 56	8967.75	31.1696	0.634249	3.43308
WT H2B 239 11 7	WT H2B 239 11	H2B		2c	WT H2B 239 11 7 17	8674.79	-37.0968	2.36708	-4.72898
WT H2B 239 11 7	WT H2B 239 11	H2B		2c	WT H2B 239 11 7 18	13285.9	-23.2941	28.649	1.34039
WT H2B 239 11 7	WT H2B 239 11	H2B		2c	WT H2B 239 11 7 19	8832.24	19.493	29.5049	0.748279
WT H2B 239 11 7	WT H2B 239 11	H2B		2c	WT H2B 239 11 7 20	11613	15.5606	31.6949	1.98612
WT H2B 239 11 7	WT H2B 239 11	H2B		2c	WT H2B 239 11 7 21	10613.1	15.129	-31.342	-13.4924
WT H2B 239 11 7	WT H2B 239 11	H2B		2c	WT H2B 239 11 7 22	12948.3	-31.5105	17.9623	-0.362002
WT H2B 239 11 7	WT H2B 239 11	H2B		2c	WT H2B 239 11 7 23	9815.17	-4.26584	36.2223	5.34531
WT H2B 239 11 7	WT H2B 239 11	H2B		2c	WT H2B 239 11 7 64	16779.4	-21.1363	-24.5177	-0.810426
WT H2B 239 11 7	WT H2B 239 11	H2B		2c	WT H2B 239 11 7 65	14944.5	-31.931	2.44294	6.76118
WT H2B 239 11 7	WT H2B 239 11	H2B		2c	WT H2B 239 11 7 66	12671.8	1.74087	-31.907	-2.67378
WT H2B 239 11 7	WT H2B 239 11	H2B		2c	WT H2B 239 11 7 67	9911.67	19.7448	-30.1859	-2.52474
WT H2B 239 11 7	WT H2B 239 11	H2B		2c	WT H2B 239 11 7 68	10779.8	27.9431	-22.2556	0.696368
WT H2B 239 11 7	WT H2B 239 11	H2B		2c	WT H2B 239 11 7 69	13550.9	-32.6646	-2.55584	5.97442
WT H2B 239 11 7	WT H2B 239 11	H2B		2c	WT H2B 239 11 7 70	18897.7	-30.1547	13.3917	10.294
WT H2B 239 11 7	WT H2B 239 11	H2B		2c	WT H2B 239 11 7 71	13585.6	-29.2015	16.359	12.2863
WT H2B 239 11 7	WT H2B 239 11	H2B		2c	WT H2B 239 11 7 72	18738.7	-20.9993	26.4054	13.6918
WT H2B 239 11 7	WT H2B 239 11	H2B		2c	WT H2B 239 11 7 73	12350.9	30.7886	-15.8538	2.96563
WT H2B 239 11 7	WT H2B 239 11	H2B		2c	WT H2B 239 11 7 74	12558.5	-30.6031	-10.6332	4.29509
WT H2B 239 11 7	WT H2B 239 11	H2B		2c	WT H2B 239 11 7 75	11982.9	31.5363	-9.72173	3.43302
WT H2B 239 11 7	WT H2B 239 11	H2B		2c	WT H2B 239 11 7 76	11261.9	15.3009	28.4956	14.1827
WT H2B 239 11 7	WT H2B 239 11	H2B		2c	WT H2B 239 11 7 77	10782.3	-25.7945	-20.7861	1.99858
WT H2B 239 11 7	WT H2B 239 11	H2B		2c	WT H2B 239 11 7 78	12170.1	29.6192	2.35444	7.34052
WT H2B 239 11 7	WT H2B 239 11	H2B		2c	WT H2B 239 11 7 79	13355.9	26.3645	14.3737	10.6881
WT H2B 239 11 7	WT H2B 239 11	H2B		2c	WT H2B 239 11 7 80	15094.2	22.563	20.0266	12.3032
WT H2B 239 11 7	WT H2B 239 11	H2B		2c	WT H2B 239 11 7 81	14615.7	-25.0867	21.3384	13.5145
WT H2B 239 11 7	WT H2B 239 11	H2B		2c	WT H2B 239 11 7 82	15444.5	-18.2556	27.3721	15.0436
WT H2B 239 11 7	WT H2B 239 11	H2B		2c	WT H2B 239 11 7 83	11785.7	-26.3905	-19.5993	2.90213
WT H2B 239 11 7	WT H2B 239 11	H2B		2c	WT H2B 239 11 7 84	13601.7	-8.41777	30.3679	16.2557
WT H2B 239 11 7	WT H2B 239 11	H2B		2c	WT H2B 239 11 7 85	14433.2	11.1926	-31.1911	-0.374304
WT H2B 239 11 7	WT H2B 239 11	H2B		2c	WT H2B 239 11 7 86	10767.1	30.0556	-4.20692	6.67332
WT H2B 239 11 7	WT H2B 239 11	H2B		2c	WT H2B 239 11 7 87	15392.2	20.0055	23.5487	14.4492
WT H2B 239 11 7	WT H2B 239 11	H2B		2c	WT H2B 239 11 7 88	13887	-2.36131	31.478	17.0193
WT H2B 239 11 7	WT H2B 239 11	H2B		2c	WT H2B 239 11 7 89	15192	-17.2833	-27.0949	1.8242
WT H2B 239 11 7	WT H2B 239 11	H2B		2c	WT H2B 239 11 7 90	12156.8	-28.9616	-13.9152	5.64007
WT H2B 239 11 7	WT H2B 239 11	H2B		2c	WT H2B 239 11 7 91	13495	-30.5431	-6.34129	7.74125
WT H2B 239 11 7	WT H2B 239 11	H2B		2c	WT H2B 239 11 7 92	10164.9	-30.5401	1.51663	10.4599
WT H2B 239 11 7	WT H2B 239 11	H2B		2c	WT H2B 239 11 7 93	12959	-9.27731	-30.1451	2.55073
WT H2B 239 11 7	WT H2B 239 11	H2B		2c	WT H2B 239 11 7 94	9993	-20.7091	-24.9735	4.1706
WT H2B 239 11 7	WT H2B 239 11	H2B		2c	WT H2B 239 11 7 95	12655.5	27.2299	-20.4932	4.53931
WT H2B 239 11 7	WT H2B 239 11	H2B		2c	WT H2B 239 11 7 96	9720.88	28.2336	-14.9489	6.03865
WT H2B 239 11 7	WT H2B 239 11	H2B		2c	WT H2B 239 11 7 97	12316	27.2413	4.55729	11.3948
WT H2B 239 11 7	WT H2B 239 11	H2B		2c	WT H2B 239 11 7 98	15067.4	-26.3805	15.3982	15.3209
WT H2B 239 11 7	WT H2B 239 11	H2B		2c	WT H2B 239 11 7 99	14082.7	21.2427	-27.5494	2.08604
WT H2B 239 11 7	WT H2B 239 11	H2B		2c	WT H2B 239 11 7 100	13817.8	28.8238	-7.56823	8.61615
WT H2B 239 11 7	WT H2B 239 11	H2B		2c	WT H2B 239 11 7 101	23420.4	-29.0209	6.84742	13.5962
WT H2B 239 11 7	WT H2B 239 11	H2B		2c	WT H2B 239 11 7 102	9600.69	26.048	8.49906	13.0631
WT H2B 239 11 7	WT H2B 239 11	H2B		2c	WT H2B 239 11 7 103	16209.9	10.4615	27.7979	18.6236
WT H2B 239 11 7	WT H2B 239 11	H2B		2c	WT H2B 239 11 7 104	19204.2	16.3785	-30.3954	2.53046
WT H2B 239 11 7	WT H2B 239 11	H2B		2c	WT H2B 239 11 7 105	12724.9	26.0648	-23.2613	5.50706
WT H2B 239 11 7	WT H2B 239 11	H2B		2c	WT H2B 239 11 7 106	13061.4	26.8667	-1.43436	11.4663
WT H2B 239 11 7	WT H2B 239 11	H2B		2c	WT H2B 239 11 7 107	15106.1	24.8529	12.7623	14.1902
WT H2B 239 11 7	WT H2B 239 11	H2B		2c	WT H2B 239 11 7 108	16806.7	-24.3385	18.0503	17.7146
WT H2B 239 11 7	WT H2B 239 11	H2B		2c	WT H2B 239 11 7 109	13756.2	-5.12942	28.0944	20.1199
WT H2B 239 11 7	WT H2B 239 11	H2B		2c	WT H2B 239 11 7 110	14238.1	-4.18762	-30.6061	4.60613
WT H2B 239 11 7	WT H2B 239 11	H2B		2c	WT H2B 239 11 7 111	15144.4	21.4246	18.3784	16.3567
WT H2B 239 11 7	WT H2B 239 11	H2B		2c	WT H2B 239 11 7 112	18312.1	-14.5042	26.1512	19.1266
WT H2B 239 11 7	WT H2B 239 11	H2B		2c	WT H2B 239 11 7 113	13191.3	3.51575	27.2902	20.3133
WT H2B 239 11 7	WT H2B 239 11	H2B		2c	WT H2B 239 11 7 114	18517.8	2.16485	-31.7063	4.75957
WT H2B 239 11 7	WT H2B 239 11	H2B		2c	WT H2B 239 11 7 115	14921.3	-28.0026	-9.52523	11.3696
WT H2B 239 11 7	WT H2B 239 11	H2B		2c	WT H2B 239 11 7 116	16931.3	-27.4331	9.94527	16.6881
WT H2B 239 11 7	WT H2B 239 11	H2B		2c	WT H2B 239 11 7 118	19306.4	-20.6243	20.8087	19.5394
WT H2B 239 11 7	WT H2B 239 11	H2B		2c	WT H2B 239 11 7 119	17990.9	14.2451	23.7714	19.7265
WT H2B 239 11 7	WT H2B 239 11	H2B		2c	WT H2B 239 11 7 120	15948.7	-14.2982	-27.8823	6.66871
WT H2B 239 11 7	WT H2B 239 11	H2B		2c	WT H2B 239 11 7 121	15806.2	-28.0299	-2.71082	13.8032
WT H2B 239 11 7	WT H2B 239 11	H2B		2c	WT H2B 239 11 7 122	10439.3	-27.3039	1.56381	14.9601
WT H2B 239 11 7	WT H2B 239 11	H2B		2c	WT H2B 239 11 7 123	16381.5	25.2118	2.22921	14.2029
WT H2B 239 11 7	WT H2B 239 11	H2B		2c	WT H2B 239 11 7 124	18662.4	9.91571	-31.2905	4.67372
WT H2B 239 11 7	WT H2B 239 11	H2B		2c	WT H2B 239 11 7 125	18089	-24.1823	-18.456	8.79604
WT H2B 239 11 7	WT H2B 239 11	H2B		2c	WT H2B 239 11 7 126	19826	-12.2601	24.895	21.6445
WT H2B 239 11 7	WT H2B 239 11	H2B		2c	WT H2B 239 11 7 127	12989.6	25.5399	-8.04094	12.5227
WT H2B 239 11 7	WT H2B 239 11	H2B		2c	WT H2B 239 11 7 128	18298.8	-19.22	20.7332	21.1981
WT H2B 239 11 7	WT H2B 239 11	H2B		2c	WT H2B 239 11 7 129	16924.8	7.58367	24.7649	21.822
WT H2B 239 11 7	WT H2B 239 11	H2B		2c	WT H2B 239 11 7 130	15528.6	-21.0917	-22.5548	11.15
WT H2B 239 11 7	WT H2B 239 11	H2B		2c	WT H2B 239 11 7 131	19353.9	27.8798	-17.4422	10.4761
WT H2B 239 11 7	WT H2B 239 11	H2B		2c	WT H2B 239 11 7 132	13308.6	26.1516	-12.2581	11.9257
WT H2B 239 11 7	WT H2B 239 11	H2B		2c	WT H2B 239 11 7 133	14776.4	-25.2043	-14.834	12.7075
WT H2B 239 11 7	WT H2B 239 11	H2B		2c	WT H2B 239 11 7 134	19145.2	-24.9811	11.8769	20.0137
WT H2B 239 11 7	WT H2B 239 11	H2B		2c	WT H2B 239 11 7 135	21717.3	16.4971	19.7112	20.2185
WT H2B 239 11 7	WT H2B 239 11	H2B		2c	WT H2B 239 11 7 136	16065.6	-16.2908	-27.0099	9.78393
WT H2B 239 11 7	WT H2B 239 11	H2B		2c	WT H2B 239 11 7 137	18002.2	21.8336	-25.2063	9.59558
WT H2B 239 11 7	WT H2B 239 11	H2B		2c	WT H2B 239 11 7 138	28841.6	22.3357	8.4149	18.788
WT H2B 239 11 7	WT H2B 239 11	H2B		2c	WT H2B 239 11 7 139	14807.4	-8.35921	-29.4917	10.0991
WT H2B 239 11 7	WT H2B 239 11	H2B		2c	WT H2B 239 11 7 140	14421.5	18.7503	-27.3227	10.2079
WT H2B 239 11 7	WT H2B 239 11	H2B		2c	WT H2B 239 11 7 141	13465.9	-25.2569	-9.81529	15.7864
WT H2B 239 11 7	WT H2B 239 11	H2B		2c	WT H2B 239 11 7 142	22109.1	10.3898	-30.6883	8.8071
WT H2B 239 11 7	WT H2B 239 11	H2B		2c	WT H2B 239 11 7 143	18036	24.2879	-15.8107	12.6302
WT H2B 239 11 7	WT H2B 239 11	H2B		2c	WT H2B 239 11 7 144	14754	22.7528	-3.39312	17.2534
WT H2B 239 11 7	WT H2B 239 11	H2B		2c	WT H2B 239 11 7 145	16849.9	-25.9871	-1.24279	17.5163
WT H2B 239 11 7	WT H2B 239 11	H2B		2c	WT H2B 239 11 7 146	19021.4	22.1016	3.11607	19.0465
WT H2B 239 11 7	WT H2B 239 11	H2B		2c	WT H2B 239 11 7 147	19759.6	21.3427	11.5252	21.3615
WT H2B 239 11 7	WT H2B 239 11	H2B		2c	WT H2B 239 11 7 149	18725	9.87898	21.7191	23.159
WT H2B 239 11 7	WT H2B 239 11	H2B		2c	WT H2B 239 11 7 150	16336.3	-7.89334	22.9734	25.0175
WT H2B 239 11 7	WT H2B 239 11	H2B		2c	WT H2B 239 11 7 151	17258	-22.1947	-17.0158	14.8973
WT H2B 239 11 7	WT H2B 239 11	H2B		2c	WT H2B 239 11 7 152	16716.3	23.4946	-7.26561	16.7485
WT H2B 239 11 7	WT H2B 239 11	H2B		2c	WT H2B 239 11 7 153	15492	-7.76704	22.7102	25.5114
WT H2B 239 11 7	WT H2B 239 11	H2B		2c	WT H2B 239 11 7 154	18463.8	-0.475825	23.8969	24.5084
WT H2B 239 11 7	WT H2B 239 11	H2B		2c	WT H2B 239 11 7 155	18065	-24.8852	2.61817	19.6897
WT H2B 239 11 7	WT H2B 239 11	H2B		2c	WT H2B 239 11 7 156	17237.2	-14.363	18.6561	25.088
WT H2B 239 11 7	WT H2B 239 11	H2B		2c	WT H2B 239 11 7 157	19948.9	3.78626	24.4129	24.265
WT H2B 239 11 7	WT H2B 239 11	H2B		2c	WT H2B 239 11 7 158	23701.6	2.70617	-31.1319	11.7249
WT H2B 239 11 7	WT H2B 239 11	H2B		2c	WT H2B 239 11 7 159	16888	-21.9219	-20.7269	12.9392
WT H2B 239 11 7	WT H2B 239 11	H2B		2c	WT H2B 239 11 7 160	13453.6	-25.1442	-2.59796	18.8348
WT H2B 239 11 7	WT H2B 239 11	H2B		2c	WT H2B 239 11 7 161	19795.3	-22.8909	8.6913	21.8842
WT H2B 239 11 7	WT H2B 239 11	H2B		2c	WT H2B 239 11 7 162	16494.8	-16.5054	-24.1616	13.3469
WT H2B 239 11 7	WT H2B 239 11	H2B		2c	WT H2B 239 11 7 163	29077.4	-18.7721	16.6333	23.6757
WT H2B 239 11 7	WT H2B 239 11	H2B		2c	WT H2B 239 11 7 164	15707.9	-10.955	-28.0272	12.7579
WT H2B 239 11 7	WT H2B 239 11	H2B		2c	WT H2B 239 11 7 165	14366.3	22.2817	-13.6147	17.3052
WT H2B 239 11 7	WT H2B 239 11	H2B		2c	WT H2B 239 11 7 166	19963.9	22.0148	-18.2492	15.4124
WT H2B 239 11 7	WT H2B 239 11	H2B		2c	WT H2B 239 11 7 167	20350.2	16.3189	13.0524	24.0809
WT H2B 239 11 7	WT H2B 239 11	H2B		2c	WT H2B 239 11 7 168	20297.1	11.8115	15.7458	26.0959
WT H2B 239 11 7	WT H2B 239 11	H2B		2c	WT H2B 239 11 7 169	21903.4	-10.6081	17.7615	27.0486
WT H2B 239 11 7	WT H2B 239 11	H2B		2c	WT H2B 239 11 7 170	13345.8	-20.9028	-16.7517	18.3553
WT H2B 239 11 7	WT H2B 239 11	H2B		2c	WT H2B 239 11 7 171	17794.9	-21.9801	-8.37714	20.6666
WT H2B 239 11 7	WT H2B 239 11	H2B		2c	WT H2B 239 11 7 172	15639.6	9.58931	-28.9259	13.849
WT H2B 239 11 7	WT H2B 239 11	H2B		2c	WT H2B 239 11 7 173	15982.5	8.73487	-30.2092	14.7104
WT H2B 239 11 7	WT H2B 239 11	H2B		2c	WT H2B 239 11 7 174	23855.1	15.3097	-26.5043	14.4094
WT H2B 239 11 7	WT H2B 239 11	H2B		2c	WT H2B 239 11 7 175	22910.4	19.7462	-22.1502	16.719
WT H2B 239 11 7	WT H2B 239 11	H2B		2c	WT H2B 239 11 7 176	22327.2	19.9469	-8.5439	20.4392
WT H2B 239 11 7	WT H2B 239 11	H2B		2c	WT H2B 239 11 7 177	22506.9	20.2387	-1.82228	21.0762
WT H2B 239 11 7	WT H2B 239 11	H2B		2c	WT H2B 239 11 7 178	22208.5	-21.2258	0.507257	23.6527
WT H2B 239 11 7	WT H2B 239 11	H2B		2c	WT H2B 239 11 7 179	23343.7	19.0379	6.43933	23.3587
WT H2B 239 11 7	WT H2B 239 11	H2B		2c	WT H2B 239 11 7 57	15301.8	17.9701	-30.45	-4.26975
WT H2B 239 11 7	WT H2B 239 11	H2B		2c	WT H2B 239 11 7 58	8870.24	32.5916	-4.64544	2.53091
WT H2B 239 11 7	WT H2B 239 11	H2B		2c	WT H2B 239 11 7 59	11314.1	21.0307	24.8841	10.8193
WT H2B 239 11 7	WT H2B 239 11	H2B		2c	WT H2B 239 11 7 60	11105.7	-14.0069	31.129	13.155
WT H2B 239 11 7	WT H2B 239 11	H2B		2c	WT H2B 239 11 7 61	10364	2.51464	32.9581	13.3601
WT H2B 239 11 7	WT H2B 239 11	H2B		2c	WT H2B 239 11 7 62	15882.3	-5.33546	-30.4141	-3.27494
WT H2B 239 11 7	WT H2B 239 11	H2B		2c	WT H2B 239 11 7 63	8513.86	28.9201	9.09457	6.92503
WT H2B 239 11 7	WT H2B 239 11	H2B		2c	WT H2B 239 11 7 185	16516.1	-16.5031	-19.1419	18.6978
WT H2B 239 11 7	WT H2B 239 11	H2B		2c	WT H2B 239 11 7 186	16217.2	21.1437	-12.7572	20.9691
WT H2B 239 11 7	WT H2B 239 11	H2B		2c	WT H2B 239 11 7 188	24100.6	-14.6945	11.3334	28.2032
WT H2B 239 11 7	WT H2B 239 11	H2B		2c	WT H2B 239 11 7 189	24286.5	0.974416	-28.797	17.5083
WT H2B 239 11 7	WT H2B 239 11	H2B		2c	WT H2B 239 11 7 190	21977.9	15.5407	7.44668	27.1669
WT H2B 239 11 7	WT H2B 239 11	H2B		2c	WT H2B 239 11 7 191	23050.8	-15.6348	8.965	28.14
WT H2B 239 11 7	WT H2B 239 11	H2B		2c	WT H2B 239 11 7 192	19926.1	13.4211	10.4359	28.0229
WT H2B 239 11 7	WT H2B 239 11	H2B		2c	WT H2B 239 11 7 193	16180	-10.4498	-25.3192	19.2326
WT H2B 239 11 7	WT H2B 239 11	H2B		2c	WT H2B 239 11 7 194	20837.2	-13.9824	-22.8038	19.9842
WT H2B 239 11 7	WT H2B 239 11	H2B		2c	WT H2B 239 11 7 195	22727.5	-20.5507	-3.18215	23.3979
WT H2B 239 11 7	WT H2B 239 11	H2B		2c	WT H2B 239 11 7 196	31061.5	17.0387	0.657775	25.8503
WT H2B 239 11 7	WT H2B 239 11	H2B		2c	WT H2B 239 11 7 197	24635.2	-8.14179	13.9856	29.9482
WT H2B 239 11 7	WT H2B 239 11	H2B		2c	WT H2B 239 11 7 198	21423.6	16.2622	-18.141	21.2875
WT H2B 239 11 7	WT H2B 239 11	H2B		2c	WT H2B 239 11 7 199	21976.5	-19.5812	-13.3114	23.2504
WT H2B 239 11 7	WT H2B 239 11	H2B		2c	WT H2B 239 11 7 200	20971.7	-18.4168	-9.00474	24.4081
WT H2B 239 11 7	WT H2B 239 11	H2B		2c	WT H2B 239 11 7 201	18165.9	17.195	-6.79654	24.3755
WT H2B 239 11 7	WT H2B 239 11	H2B		2c	WT H2B 239 11 7 202	18951.3	-16.3995	2.43103	27.5018
WT H2B 239 11 7	WT H2B 239 11	H2B		2c	WT H2B 239 11 7 203	25409.5	5.85703	13.9137	30.2463
WT H2B 239 11 7	WT H2B 239 11	H2B		2c	WT H2B 239 11 7 204	27148.2	-3.37919	14.5869	30.5957
WT H2B 239 11 7	WT H2B 239 11	H2B		2c	WT H2B 239 11 7 206	18381.2	-2.50606	-28.5296	19.3482
WT H2B 239 11 7	WT H2B 239 11	H2B		2c	WT H2B 239 11 7 207	18368.1	15.1237	-23.1723	20.4991
WT H2B 239 11 7	WT H2B 239 11	H2B		2c	WT H2B 239 11 7 208	23090.6	2.1358	13.6217	30.8011
WT H2B 239 11 7	WT H2B 239 11	H2B		2c	WT H2B 239 11 7 209	19637	9.62845	10.4081	30.3557
WT H2B 239 11 7	WT H2B 239 11	H2B		2c	WT H2B 239 11 7 210	18724.5	4.03022	-25.2972	21.2522
WT H2B 239 11 7	WT H2B 239 11	H2B		2c	WT H2B 239 11 7 211	26855.1	15.812	-14.3888	24.0269
WT H2B 239 11 7	WT H2B 239 11	H2B		2c	WT H2B 239 11 7 212	20834.9	-14.3274	-2.10828	27.9269
WT H2B 239 11 7	WT H2B 239 11	H2B		2c	WT H2B 239 11 7 213	20851.9	-13.7896	5.07195	28.685
WT H2B 239 11 7	WT H2B 239 11	H2B		2c	WT H2B 239 11 7 214	21990.2	9.90616	-24.542	19.8481
WT H2B 239 11 7	WT H2B 239 11	H2B		2c	WT H2B 239 11 7 215	19987.8	-14.2932	-16.7234	23.2972
WT H2B 239 11 7	WT H2B 239 11	H2B		2c	WT H2B 239 11 7 216	20250.3	11.0044	6.56906	29.2194
WT H2B 239 11 7	WT H2B 239 11	H2B		2c	WT H2B 239 11 7 217	21924.6	-1.318	9.20764	31.3593
WT H2B 239 11 7	WT H2B 239 11	H2B		2c	WT H2B 239 11 7 218	22016.2	-1.54404	-26.0506	20.2082
WT H2B 239 11 7	WT H2B 239 11	H2B		2c	WT H2B 239 11 7 219	23233.7	13.8862	-18.6665	22.8296
WT H2B 239 11 7	WT H2B 239 11	H2B		2c	WT H2B 239 11 7 220	21079.6	-15.3087	-10.8143	25.5008
WT H2B 239 11 7	WT H2B 239 11	H2B		2c	WT H2B 239 11 7 221	21757.4	-15.9869	-6.12336	25.9201
WT H2B 239 11 7	WT H2B 239 11	H2B		2c	WT H2B 239 11 7 222	28221.6	16.0379	-4.41395	25.8152
WT H2B 239 11 7	WT H2B 239 11	H2B		2c	WT H2B 239 11 7 223	28207.5	13.4192	4.69156	28.354
WT H2B 239 11 7	WT H2B 239 11	H2B		2c	WT H2B 239 11 7 224	27536.1	-5.45992	9.46524	30.8747
WT H2B 239 11 7	WT H2B 239 11	H2B		2c	WT H2B 239 11 7 225	25812.4	14.0532	-1.09515	28.2036
WT H2B 239 11 7	WT H2B 239 11	H2B		2c	WT H2B 239 11 7 226	19881.4	-9.79444	7.85666	30.2036
WT H2B 239 11 7	WT H2B 239 11	H2B		2c	WT H2B 239 11 7 227	23048.3	-8.05748	-23.6403	22.1206
WT H2B 239 11 7	WT H2B 239 11	H2B		2c	WT H2B 239 11 7 228	28323.4	5.26647	6.88559	32.3105
WT H2B 239 11 7	WT H2B 239 11	H2B		2c	WT H2B 239 11 7 230	22861.4	-9.96133	-18.4431	25.0217
WT H2B 239 11 7	WT H2B 239 11	H2B		2c	WT H2B 239 11 7 231	26743.2	14.9475	-14.3321	24.8247
WT H2B 239 11 7	WT H2B 239 11	H2B		2c	WT H2B 239 11 7 232	22119.8	14.7633	-8.29733	26.4797
WT H2B 239 11 7	WT H2B 239 11	H2B		2c	WT H2B 239 11 7 233	22205	-12.6014	1.36873	29.6145
WT H2B 239 11 7	WT H2B 239 11	H2B		2c	WT H2B 239 11 7 234	22372.1	-1.0034	-21.7695	23.6428
WT H2B 239 11 7	WT H2B 239 11	H2B		2c	WT H2B 239 11 7 235	18645.8	4.77981	-21.3207	23.6622
WT H2B 239 11 7	WT H2B 239 11	H2B		2c	WT H2B 239 11 7 236	25373.9	-1.48077	7.11908	31.5575
WT H2B 239 11 7	WT H2B 239 11	H2B		2c	WT H2B 239 11 7 237	22044.5	9.93268	-18.2186	24.9871
WT H2B 239 11 7	WT H2B 239 11	H2B		2c	WT H2B 239 11 7 238	24892.9	-10.6206	-14.0415	26.4979
WT H2B 239 11 7	WT H2B 239 11	H2B		2c	WT H2B 239 11 7 239	20205.9	-12.2598	-8.43757	28.0609
WT H2B 239 11 7	WT H2B 239 11	H2B		2c	WT H2B 239 11 7 240	22898.7	-12.2274	-3.21943	29.4884
WT H2B 239 11 7	WT H2B 239 11	H2B		2c	WT H2B 239 11 7 241	20929.4	12.2158	-1.80191	29.4392
WT H2B 239 11 7	WT H2B 239 11	H2B		2c	WT H2B 239 11 7 242	21741.1	8.38728	2.92386	30.801
WT H2B 239 11 7	WT H2B 239 11	H2B		2c	WT H2B 239 11 7 243	18092.9	-7.11918	-18.0925	25.8948
WT H2B 239 11 7	WT H2B 239 11	H2B		2c	WT H2B 239 11 7 244	24466.6	-6.0591	1.71512	31.2968
WT H2B 239 11 7	WT H2B 239 11	H2B		2c	WT H2B 239 11 7 245	20452.7	4.33955	3.79901	31.6811
WT H2B 239 11 7	WT H2B 239 11	H2B		2c	WT H2B 239 11 7 246	22147.4	-0.478958	-17.5756	26.4857
WT H2B 239 11 7	WT H2B 239 11	H2B		2c	WT H2B 239 11 7 247	22581.7	6.90273	-15.8873	26.8157
WT H2B 239 11 7	WT H2B 239 11	H2B		2c	WT H2B 239 11 7 248	26689.7	9.42061	-12.0012	27.8342
WT H2B 239 11 7	WT H2B 239 11	H2B		2c	WT H2B 239 11 7 249	24874.5	8.25707	-2.46483	30.4649
WT H2B 239 11 7	WT H2B 239 11	H2B		2c	WT H2B 239 11 7 250	21524.1	0.100524	2.243	31.8992
WT H2B 239 11 7	WT H2B 239 11	H2B		2c	WT H2B 239 11 7 251	25590.8	-7.66667	-8.97493	29.5362
WT H2B 239 11 7	WT H2B 239 11	H2B		2c	WT H2B 239 11 7 252	23724.6	-5.59544	-3.91899	30.8828
WT H2B 239 11 7	WT H2B 239 11	H2B		2c	WT H2B 239 11 7 253	23221.8	-0.983225	-2.39985	31.2161
WT H2B 239 11 7	WT H2B 239 11	H2B		2c	WT H2B 239 11 7 254	27164.7	3.82861	-2.27697	31.1637
WT H2B 239 11 7	WT H2B 239 11	H2B		2c	WT H2B 239 11 7 255	22764.4	-3.43426	-12.6945	29.0107
WT H2B 239 11 7	WT H2B 239 11	H2B		2c	WT H2B 239 11 7 256	26208.7	2.84613	-11.6771	29.1768
WT H2B 239 11 7	WT H2B 239 11	H2B		2c	WT H2B 239 11 7 257	20239.2	-1.97731	-8.08853	30.2452
WT H2B 239 11 7	WT H2B 239 11	H2B		2c	WT H2B 239 11 7 258	23625.4	7.19972	-6.67285	30.4685
WT H2B 239 11 7	WT H2B 239 11	H2B		2c	WT H2B 239 11 7 183	23459.2	-4.5631	17.5393	28.5841
WT H2B 239 11 7	WT H2B 239 11	H2B		2c	WT H2B 239 11 7 180	21937.5	3.98677	18.5337	28.1352
WT H2B 239 11 7	WT H2B 239 11	H2B		2c	WT H2B 239 11 7 181	20425.2	-5.30374	-28.3375	16.0419
WT H2B 239 11 7	WT H2B 239 11	H2B		2c	WT H2B 239 11 7 182	23686	-20.94	4.22528	25.2333
WT H2B 239 11 7	WT H2B 239 11	H2B		2c	WT H2B 239 11 7 184	14617.3	6.06467	-29.0477	17.4097
WT H2B 239 12 1	WT H2B 239 12	H2B		1a	WT H2B 239 12 1 2	28994.5	-7.94728	20.9027	-0.421098
WT H2B 239 12 1	WT H2B 239 12	H2B		1a	WT H2B 239 12 1 4	32825.9	-1.78661	22.2302	-0.653286
WT H2B 239 12 1	WT H2B 239 12	H2B		1a	WT H2B 239 12 1 5	26246.5	8.47853	20.365	0.442582
WT H2B 239 12 1	WT H2B 239 12	H2B		1a	WT H2B 239 12 1 6	26249.6	-11.9402	17.3193	1.18969
WT H2B 239 12 1	WT H2B 239 12	H2B		1a	WT H2B 239 12 1 3	31879.1	4.77268	21.9327	-1.55757
WT H2B 239 12 1	WT H2B 239 12	H2B		1a	WT H2B 239 12 1 12	32488.6	-7.40712	16.723	5.36758
WT H2B 239 12 1	WT H2B 239 12	H2B		1a	WT H2B 239 12 1 13	36884.1	14.1593	13.3646	1.74509
WT H2B 239 12 1	WT H2B 239 12	H2B		1a	WT H2B 239 12 1 14	27812	-20.0466	8.12826	-0.403218
WT H2B 239 12 1	WT H2B 239 12	H2B		1a	WT H2B 239 12 1 15	30381	-23.5722	4.36714	-3.41137
WT H2B 239 12 1	WT H2B 239 12	H2B		1a	WT H2B 239 12 1 16	37924.6	9.78785	13.5517	4.54535
WT H2B 239 12 1	WT H2B 239 12	H2B		1a	WT H2B 239 12 1 17	33022	-11.7639	13.8001	5.31591
WT H2B 239 12 1	WT H2B 239 12	H2B		1a	WT H2B 239 12 1 18	28445.1	-16.6343	9.36185	3.38606
WT H2B 239 12 1	WT H2B 239 12	H2B		1a	WT H2B 239 12 1 19	43795.5	-0.341808	13.7724	7.93653
WT H2B 239 12 1	WT H2B 239 12	H2B		1a	WT H2B 239 12 1 20	34968.7	13.2828	11.2006	3.50232
WT H2B 239 12 1	WT H2B 239 12	H2B		1a	WT H2B 239 12 1 21	37441.7	5.23162	13.3292	6.18363
WT H2B 239 12 1	WT H2B 239 12	H2B		1a	WT H2B 239 12 1 22	32846.6	19.1536	8.23403	1.02247
WT H2B 239 12 1	WT H2B 239 12	H2B		1a	WT H2B 239 12 1 23	34951.5	-6.31129	11.5589	8.75333
WT H2B 239 12 1	WT H2B 239 12	H2B		1a	WT H2B 239 12 1 24	34858.7	17.9299	6.84813	1.37836
WT H2B 239 12 1	WT H2B 239 12	H2B		1a	WT H2B 239 12 1 25	32682.7	-23.8958	-0.117195	-0.7533
WT H2B 239 12 1	WT H2B 239 12	H2B		1a	WT H2B 239 12 1 26	43091.8	-27.3273	-3.97931	-3.86064
WT H2B 239 12 1	WT H2B 239 12	H2B		1a	WT H2B 239 12 1 27	35864.7	8.94098	10.2346	6.00792
WT H2B 239 12 1	WT H2B 239 12	H2B		1a	WT H2B 239 12 1 28	36531.3	-15.9352	7.13653	5.67091
WT H2B 239 12 1	WT H2B 239 12	H2B		1a	WT H2B 239 12 1 29	44359.4	2.13032	10.9074	9.55771
WT H2B 239 12 1	WT H2B 239 12	H2B		1a	WT H2B 239 12 1 30	35282.2	-10.9592	9.93371	8.41468
WT H2B 239 12 1	WT H2B 239 12	H2B		1a	WT H2B 239 12 1 31	31810.8	-20.3142	2.3702	2.58594
WT H2B 239 12 1	WT H2B 239 12	H2B		1a	WT H2B 239 12 1 32	36810.8	13.3835	6.48125	5.25273
WT H2B 239 12 1	WT H2B 239 12	H2B		1a	WT H2B 239 12 1 33	26006.1	-3.54098	9.41215	8.69877
WT H2B 239 12 1	WT H2B 239 12	H2B		1a	WT H2B 239 12 1 34	35109.7	1.74146	8.79269	8.3679
WT H2B 239 12 1	WT H2B 239 12	H2B		1a	WT H2B 239 12 1 35	38303	-23.9587	-0.454592	1.08051
WT H2B 239 12 1	WT H2B 239 12	H2B		1a	WT H2B 239 12 1 36	46408.9	18.8371	4.29158	3.42684
WT H2B 239 12 1	WT H2B 239 12	H2B		1a	WT H2B 239 12 1 37	31794.5	7.65877	7.83449	7.6733
WT H2B 239 12 1	WT H2B 239 12	H2B		1a	WT H2B 239 12 1 38	38291.4	-4.93784	8.41198	8.6004
WT H2B 239 12 1	WT H2B 239 12	H2B		1a	WT H2B 239 12 1 39	34535.8	-18.8224	0.421223	4.38329
WT H2B 239 12 1	WT H2B 239 12	H2B		1a	WT H2B 239 12 1 40	39930.8	-8.96513	7.72785	9.11897
WT H2B 239 12 1	WT H2B 239 12	H2B		1a	WT H2B 239 12 1 41	48568.8	-26.2803	-7.78506	-1.46743
WT H2B 239 12 1	WT H2B 239 12	H2B		1a	WT H2B 239 12 1 42	38402.5	22.1543	1.13875	2.50156
WT H2B 239 12 1	WT H2B 239 12	H2B		1a	WT H2B 239 12 1 43	43966.8	18.2278	2.72555	4.29822
WT H2B 239 12 1	WT H2B 239 12	H2B		1a	WT H2B 239 12 1 44	45439.5	11.4255	4.94589	6.12474
WT H2B 239 12 1	WT H2B 239 12	H2B		1a	WT H2B 239 12 1 45	40954.6	2.08649	5.07358	7.88438
WT H2B 239 12 1	WT H2B 239 12	H2B		1a	WT H2B 239 12 1 46	38235.5	-9.1433	4.40942	9.93748
WT H2B 239 12 1	WT H2B 239 12	H2B		1a	WT H2B 239 12 1 7	33955.8	3.51959	19.6965	2.53761
WT H2B 239 12 1	WT H2B 239 12	H2B		1a	WT H2B 239 12 1 8	21928.3	-15.1205	14.3533	-0.407681
WT H2B 239 12 1	WT H2B 239 12	H2B		1a	WT H2B 239 12 1 9	16932.2	12.0629	17.6556	1.35812
WT H2B 239 12 1	WT H2B 239 12	H2B		1a	WT H2B 239 12 1 10	35893.7	6.55596	16.683	3.9714
WT H2B 239 12 1	WT H2B 239 12	H2B		1a	WT H2B 239 12 1 11	31753.4	-1.35654	17.6892	4.08825
WT H2B 239 12 1	WT H2B 239 12	H2B		1a	WT H2B 239 12 1 53	38436.6	24.6415	-3.38774	1.16885
WT H2B 239 12 1	WT H2B 239 12	H2B		1a	WT H2B 239 12 1 54	42386.8	6.96043	3.86142	7.80096
WT H2B 239 12 1	WT H2B 239 12	H2B		1a	WT H2B 239 12 1 55	37963.2	-1.19599	4.86958	9.49412
WT H2B 239 12 1	WT H2B 239 12	H2B		1a	WT H2B 239 12 1 56	37519.6	-4.18146	3.61597	8.6679
WT H2B 239 12 1	WT H2B 239 12	H2B		1a	WT H2B 239 12 1 57	28116.4	-27.9988	-10.1741	0.250455
WT H2B 239 12 1	WT H2B 239 12	H2B		1a	WT H2B 239 12 1 58	32887.6	-17.8016	-2.84307	5.7108
WT H2B 239 12 1	WT H2B 239 12	H2B		1a	WT H2B 239 12 1 59	36465.5	-19.5846	-7.04472	3.69105
WT H2B 239 12 1	WT H2B 239 12	H2B		1a	WT H2B 239 12 1 60	37113.7	19.7528	-2.87388	4.31079
WT H2B 239 12 1	WT H2B 239 12	H2B		1a	WT H2B 239 12 1 61	42758	12.3701	-0.205339	7.40816
WT H2B 239 12 1	WT H2B 239 12	H2B		1a	WT H2B 239 12 1 62	44542.5	-5.95831	0.642334	9.9494
WT H2B 239 12 1	WT H2B 239 12	H2B		1a	WT H2B 239 12 1 63	40816.7	9.04793	-0.350117	6.78788
WT H2B 239 12 1	WT H2B 239 12	H2B		1a	WT H2B 239 12 1 64	42081	-11.5164	-0.171666	8.9506
WT H2B 239 12 1	WT H2B 239 12	H2B		1a	WT H2B 239 12 1 65	42201.5	24.8639	-6.03176	2.47043
WT H2B 239 12 1	WT H2B 239 12	H2B		1a	WT H2B 239 12 1 66	42529	5.41005	-1.83446	8.10623
WT H2B 239 12 1	WT H2B 239 12	H2B		1a	WT H2B 239 12 1 67	41896.1	-0.570306	-1.61812	10.4325
WT H2B 239 12 1	WT H2B 239 12	H2B		1a	WT H2B 239 12 1 68	43043	-25.3786	-11.9623	2.08076
WT H2B 239 12 1	WT H2B 239 12	H2B		1a	WT H2B 239 12 1 69	45206.6	16.3225	-1.65251	5.25499
WT H2B 239 12 1	WT H2B 239 12	H2B		1a	WT H2B 239 12 1 70	48681.2	-21.5439	-9.9419	2.69263
WT H2B 239 12 1	WT H2B 239 12	H2B		1a	WT H2B 239 12 1 71	48941.7	2.30403	-1.47859	8.64694
WT H2B 239 12 1	WT H2B 239 12	H2B		1a	WT H2B 239 12 1 72	42969.2	-4.90539	-2.9155	9.61967
WT H2B 239 12 1	WT H2B 239 12	H2B		1a	WT H2B 239 12 1 73	49905.5	21.6446	-6.51018	4.56529
WT H2B 239 12 1	WT H2B 239 12	H2B		1a	WT H2B 239 12 1 74	51996.3	-9.73185	-4.49551	10.9686
WT H2B 239 12 1	WT H2B 239 12	H2B		1a	WT H2B 239 12 1 75	41681.5	-13.6808	-7.42001	7.19634
WT H2B 239 12 1	WT H2B 239 12	H2B		1a	WT H2B 239 12 1 76	44044.1	-18.3723	-7.52754	7.55782
WT H2B 239 12 1	WT H2B 239 12	H2B		1a	WT H2B 239 12 1 77	41250.8	9.34179	-2.66549	7.24002
WT H2B 239 12 1	WT H2B 239 12	H2B		1a	WT H2B 239 12 1 78	41887.7	25.2559	-7.8794	2.91421
WT H2B 239 12 1	WT H2B 239 12	H2B		1a	WT H2B 239 12 1 79	47861.7	3.57478	-3.53964	7.75876
WT H2B 239 12 1	WT H2B 239 12	H2B		1a	WT H2B 239 12 1 80	53824.8	-0.939158	-3.26598	8.44245
WT H2B 239 12 1	WT H2B 239 12	H2B		1a	WT H2B 239 12 1 81	53794.9	16.3567	-6.90058	5.38933
WT H2B 239 12 1	WT H2B 239 12	H2B		1a	WT H2B 239 12 1 82	51957.8	-6.55923	-4.65417	9.62405
WT H2B 239 12 1	WT H2B 239 12	H2B		1a	WT H2B 239 12 1 83	42200	-17.7243	-12.6753	3.56406
WT H2B 239 12 1	WT H2B 239 12	H2B		1a	WT H2B 239 12 1 84	43478.3	-21.6606	-14.2213	4.12059
WT H2B 239 12 1	WT H2B 239 12	H2B		1a	WT H2B 239 12 1 85	42666.5	-5.7022	-5.88236	8.04667
WT H2B 239 12 1	WT H2B 239 12	H2B		1a	WT H2B 239 12 1 86	40885.9	27.28	-11.3589	1.82375
WT H2B 239 12 1	WT H2B 239 12	H2B		1a	WT H2B 239 12 1 87	50403.6	-13.5079	-10.5266	6.53958
WT H2B 239 12 1	WT H2B 239 12	H2B		1a	WT H2B 239 12 1 88	52869.3	21.7198	-9.10116	3.97808
WT H2B 239 12 1	WT H2B 239 12	H2B		1a	WT H2B 239 12 1 89	46470.1	12.4603	-6.28435	8.52566
WT H2B 239 12 1	WT H2B 239 12	H2B		1a	WT H2B 239 12 1 90	52786.7	-8.88438	-8.15131	8.94176
WT H2B 239 12 1	WT H2B 239 12	H2B		1a	WT H2B 239 12 1 91	50536.8	5.25515	-7.06292	8.1345
WT H2B 239 12 1	WT H2B 239 12	H2B		1a	WT H2B 239 12 1 92	49779.4	-1.6095	-8.38163	7.62824
WT H2B 239 12 1	WT H2B 239 12	H2B		1a	WT H2B 239 12 1 93	53074.2	16.6309	-8.43188	7.67719
WT H2B 239 12 1	WT H2B 239 12	H2B		1a	WT H2B 239 12 1 94	44678.3	-9.13325	-12.4139	6.63907
WT H2B 239 12 1	WT H2B 239 12	H2B		1a	WT H2B 239 12 1 95	45587.2	-15.6916	-15.3192	4.68914
WT H2B 239 12 1	WT H2B 239 12	H2B		1a	WT H2B 239 12 1 96	44131.6	9.05345	-8.84847	8.78018
WT H2B 239 12 1	WT H2B 239 12	H2B		1a	WT H2B 239 12 1 97	50520.6	22.067	-14.6319	4.64483
WT H2B 239 12 1	WT H2B 239 12	H2B		1a	WT H2B 239 12 1 98	47819.8	-4.61065	-11.852	8.17091
WT H2B 239 12 1	WT H2B 239 12	H2B		1a	WT H2B 239 12 1 99	48172	1.77655	-11.4851	8.61135
WT H2B 239 12 1	WT H2B 239 12	H2B		1a	WT H2B 239 12 1 100	41042	-11.4816	-16.0002	5.87964
WT H2B 239 12 1	WT H2B 239 12	H2B		1a	WT H2B 239 12 1 101	48132.3	16.9035	-14.6459	6.60739
WT H2B 239 12 1	WT H2B 239 12	H2B		1a	WT H2B 239 12 1 102	49287.2	13.9722	-13.5873	9.38701
WT H2B 239 12 1	WT H2B 239 12	H2B		1a	WT H2B 239 12 1 103	52693.1	6.6852	-14.833	10.1222
WT H2B 239 12 1	WT H2B 239 12	H2B		1a	WT H2B 239 12 1 104	50459.5	-3.56828	-15.3398	9.45526
WT H2B 239 12 1	WT H2B 239 12	H2B		1a	WT H2B 239 12 1 105	53318.7	-7.13086	-16.6039	7.12522
WT H2B 239 12 1	WT H2B 239 12	H2B		1a	WT H2B 239 12 1 106	50301.6	9.44148	-15.545	9.47653
WT H2B 239 12 1	WT H2B 239 12	H2B		1a	WT H2B 239 12 1 107	50108	4.32557	-17.2106	9.9624
WT H2B 239 12 1	WT H2B 239 12	H2B		1a	WT H2B 239 12 1 108	53968.7	-0.681566	-18.3511	9.43391
WT H2B 239 12 1	WT H2B 239 12	H2B		1a	WT H2B 239 12 1 48	40966.9	-17.5679	3.00546	6.82117
WT H2B 239 12 1	WT H2B 239 12	H2B		1a	WT H2B 239 12 1 49	46768.6	15.1528	-0.136468	5.80576
WT H2B 239 12 1	WT H2B 239 12	H2B		1a	WT H2B 239 12 1 50	35397.9	3.36048	3.5499	8.68903
WT H2B 239 12 1	WT H2B 239 12	H2B		1a	WT H2B 239 12 1 47	40278.1	-13.0456	3.34008	9.36481
WT H2B 239 12 1	WT H2B 239 12	H2B		1a	WT H2B 239 12 1 52	40506	-23.4184	-6.46325	3.92583
WT H2B 239 12 1	WT H2B 239 12	H2B		1a	WT H2B 239 12 1 51	37877.7	-16.8603	-1.57477	6.09244
WT H2B 239 12 2	WT H2B 239 12	H2B		1a	WT H2B 239 12 2 3	29692.5	-12.7094	15.8809	0.54967
WT H2B 239 12 2	WT H2B 239 12	H2B		1a	WT H2B 239 12 2 4	32954.9	-3.8278	18.7723	-0.955762
WT H2B 239 12 2	WT H2B 239 12	H2B		1a	WT H2B 239 12 2 2	18256.6	-17.745	11.0178	-0.101092
WT H2B 239 12 2	WT H2B 239 12	H2B		1a	WT H2B 239 12 2 7	34573.9	-8.6892	18.113	3.64379
WT H2B 239 12 2	WT H2B 239 12	H2B		1a	WT H2B 239 12 2 8	13764.7	-27.0835	-6.01072	-2.3277
WT H2B 239 12 2	WT H2B 239 12	H2B		1a	WT H2B 239 12 2 5	38421	3.9801	19.1351	-0.888832
WT H2B 239 12 2	WT H2B 239 12	H2B		1a	WT H2B 239 12 2 6	33336.1	7.13722	18.6893	-3.67229
WT H2B 239 12 2	WT H2B 239 12	H2B		1a	WT H2B 239 12 2 15	33020.5	-10.5422	13.8837	7.16186
WT H2B 239 12 2	WT H2B 239 12	H2B		1a	WT H2B 239 12 2 16	24347.6	-20.2078	1.17225	4.66627
WT H2B 239 12 2	WT H2B 239 12	H2B		1a	WT H2B 239 12 2 17	32122.1	4.67282	17.0207	4.85796
WT H2B 239 12 2	WT H2B 239 12	H2B		1a	WT H2B 239 12 2 19	33567.1	8.12666	15.9042	2.97687
WT H2B 239 12 2	WT H2B 239 12	H2B		1a	WT H2B 239 12 2 20	25487.4	-16.1063	6.39484	8.20634
WT H2B 239 12 2	WT H2B 239 12	H2B		1a	WT H2B 239 12 2 21	31390.3	0.326153	17.0157	7.07252
WT H2B 239 12 2	WT H2B 239 12	H2B		1a	WT H2B 239 12 2 22	38833.1	19.0539	7.88845	-4.24157
WT H2B 239 12 2	WT H2B 239 12	H2B		1a	WT H2B 239 12 2 9	23437	-13.0037	13.8669	4.79108
WT H2B 239 12 2	WT H2B 239 12	H2B		1a	WT H2B 239 12 2 10	22247	-15.9146	10.5732	3.92795
WT H2B 239 12 2	WT H2B 239 12	H2B		1a	WT H2B 239 12 2 11	20846.3	-0.518874	18.7874	3.76127
WT H2B 239 12 2	WT H2B 239 12	H2B		1a	WT H2B 239 12 2 12	34229	13.9611	14.4974	-3.89909
WT H2B 239 12 2	WT H2B 239 12	H2B		1a	WT H2B 239 12 2 13	38489.7	-4.27926	16.8632	6.05278
WT H2B 239 12 2	WT H2B 239 12	H2B		1a	WT H2B 239 12 2 14	13808.5	-24.5611	-4.1348	1.16732
WT H2B 239 12 2	WT H2B 239 12	H2B		1a	WT H2B 239 12 2 29	33018.9	-22.8484	-9.4109	4.72113
WT H2B 239 12 2	WT H2B 239 12	H2B		1a	WT H2B 239 12 2 30	34496.4	-14.0832	5.98116	11.1477
WT H2B 239 12 2	WT H2B 239 12	H2B		1a	WT H2B 239 12 2 31	37802.4	-3.58326	11.366	10.5051
WT H2B 239 12 2	WT H2B 239 12	H2B		1a	WT H2B 239 12 2 32	46595	19.8562	4.18699	-2.03071
WT H2B 239 12 2	WT H2B 239 12	H2B		1a	WT H2B 239 12 2 33	43286.6	23.1085	1.5791	-4.70203
WT H2B 239 12 2	WT H2B 239 12	H2B		1a	WT H2B 239 12 2 34	37486.8	-17.5393	-0.903232	9.06603
WT H2B 239 12 2	WT H2B 239 12	H2B		1a	WT H2B 239 12 2 35	32035.2	-20.3156	-3.89011	6.93585
WT H2B 239 12 2	WT H2B 239 12	H2B		1a	WT H2B 239 12 2 36	38328.3	4.18909	12.4594	9.01942
WT H2B 239 12 2	WT H2B 239 12	H2B		1a	WT H2B 239 12 2 37	37414.1	17.0276	7.28529	1.43508
WT H2B 239 12 2	WT H2B 239 12	H2B		1a	WT H2B 239 12 2 38	34131.9	0.34593	12.6237	11.1517
WT H2B 239 12 2	WT H2B 239 12	H2B		1a	WT H2B 239 12 2 39	42805	11.3027	11.6254	7.31759
WT H2B 239 12 2	WT H2B 239 12	H2B		1a	WT H2B 239 12 2 40	36921.5	-6.51978	7.49935	11.9701
WT H2B 239 12 2	WT H2B 239 12	H2B		1a	WT H2B 239 12 2 41	45181.1	-21.2584	-11.9746	5.24924
WT H2B 239 12 2	WT H2B 239 12	H2B		1a	WT H2B 239 12 2 42	36951.4	-16.4772	-4.50146	9.9186
WT H2B 239 12 2	WT H2B 239 12	H2B		1a	WT H2B 239 12 2 43	51943.7	24.0106	-1.10795	-2.60291
WT H2B 239 12 2	WT H2B 239 12	H2B		1a	WT H2B 239 12 2 44	34612.8	-8.92366	3.70105	12.6216
WT H2B 239 12 2	WT H2B 239 12	H2B		1a	WT H2B 239 12 2 45	37817	0.60559	9.97675	11.445
WT H2B 239 12 2	WT H2B 239 12	H2B		1a	WT H2B 239 12 2 46	48562.8	2.90223	10.5015	10.9268
WT H2B 239 12 2	WT H2B 239 12	H2B		1a	WT H2B 239 12 2 47	43028.5	15.878	7.62693	6.01928
WT H2B 239 12 2	WT H2B 239 12	H2B		1a	WT H2B 239 12 2 48	44461.4	27.6767	-3.89316	-4.86224
WT H2B 239 12 2	WT H2B 239 12	H2B		1a	WT H2B 239 12 2 49	31208.9	-18.4764	-7.99317	9.93996
WT H2B 239 12 2	WT H2B 239 12	H2B		1a	WT H2B 239 12 2 50	46392.3	17.1884	6.54381	5.58684
WT H2B 239 12 2	WT H2B 239 12	H2B		1a	WT H2B 239 12 2 51	45199.8	-11.842	-0.665389	12.4661
WT H2B 239 12 2	WT H2B 239 12	H2B		1a	WT H2B 239 12 2 52	45416.8	-5.01079	4.74029	11.7516
WT H2B 239 12 2	WT H2B 239 12	H2B		1a	WT H2B 239 12 2 53	43129.1	-20.8614	-15.3472	5.80725
WT H2B 239 12 2	WT H2B 239 12	H2B		1a	WT H2B 239 12 2 55	30998.3	-6.63183	2.41785	11.6512
WT H2B 239 12 2	WT H2B 239 12	H2B		1a	WT H2B 239 12 2 56	37730.8	5.8051	7.44357	10.108
WT H2B 239 12 2	WT H2B 239 12	H2B		1a	WT H2B 239 12 2 57	36049.9	19.132	1.26757	1.76973
WT H2B 239 12 2	WT H2B 239 12	H2B		1a	WT H2B 239 12 2 58	50830.7	23.1295	-1.75414	-1.40741
WT H2B 239 12 2	WT H2B 239 12	H2B		1a	WT H2B 239 12 2 59	33853.9	-15.8148	-7.72466	9.73447
WT H2B 239 12 2	WT H2B 239 12	H2B		1a	WT H2B 239 12 2 60	44148.7	9.20331	5.90295	10.0605
WT H2B 239 12 2	WT H2B 239 12	H2B		1a	WT H2B 239 12 2 61	36076.5	-12.4806	-4.07277	11.3158
WT H2B 239 12 2	WT H2B 239 12	H2B		1a	WT H2B 239 12 2 62	37854	1.10057	3.59096	12.2849
WT H2B 239 12 2	WT H2B 239 12	H2B		1a	WT H2B 239 12 2 63	39314.3	-7.50833	-4.08076	11.5914
WT H2B 239 12 2	WT H2B 239 12	H2B		1a	WT H2B 239 12 2 23	34864.9	-7.50761	13.5101	9.8357
WT H2B 239 12 2	WT H2B 239 12	H2B		1a	WT H2B 239 12 2 24	29131.2	-25.3366	-8.93785	3.23444
WT H2B 239 12 2	WT H2B 239 12	H2B		1a	WT H2B 239 12 2 25	33191.5	12.3808	12.81	2.97885
WT H2B 239 12 2	WT H2B 239 12	H2B		1a	WT H2B 239 12 2 26	39916.3	-12.3066	8.10117	9.75022
WT H2B 239 12 2	WT H2B 239 12	H2B		1a	WT H2B 239 12 2 27	35844.7	-8.59989	10.3597	10.3927
WT H2B 239 12 2	WT H2B 239 12	H2B		1a	WT H2B 239 12 2 28	35966.5	2.05719	13.9304	10.7037
WT H2B 239 12 2	WT H2B 239 12	H2B		1a	WT H2B 239 12 2 70	33982	8.02514	2.3367	9.67395
WT H2B 239 12 2	WT H2B 239 12	H2B		1a	WT H2B 239 12 2 71	45082.3	11.7949	0.85787	8.86667
WT H2B 239 12 2	WT H2B 239 12	H2B		1a	WT H2B 239 12 2 72	40196.2	18.5313	-4.42231	3.4039
WT H2B 239 12 2	WT H2B 239 12	H2B		1a	WT H2B 239 12 2 73	40227.4	-11.1005	-9.55976	11.6961
WT H2B 239 12 2	WT H2B 239 12	H2B		1a	WT H2B 239 12 2 74	42846.5	16.0552	-1.68011	6.53775
WT H2B 239 12 2	WT H2B 239 12	H2B		1a	WT H2B 239 12 2 75	40032.9	3.16182	-1.83483	13.1195
WT H2B 239 12 2	WT H2B 239 12	H2B		1a	WT H2B 239 12 2 76	37565.3	-7.36951	-7.62256	11.4104
WT H2B 239 12 2	WT H2B 239 12	H2B		1a	WT H2B 239 12 2 77	41512.5	-10.4208	-11.828	10.0705
WT H2B 239 12 2	WT H2B 239 12	H2B		1a	WT H2B 239 12 2 78	38629.2	-2.30984	-3.36372	11.0407
WT H2B 239 12 2	WT H2B 239 12	H2B		1a	WT H2B 239 12 2 79	41130	-11.568	-14.6655	9.5027
WT H2B 239 12 2	WT H2B 239 12	H2B		1a	WT H2B 239 12 2 80	29832.2	9.74069	-2.67078	8.81528
WT H2B 239 12 2	WT H2B 239 12	H2B		1a	WT H2B 239 12 2 81	34812.4	11.2965	-1.70016	8.81988
WT H2B 239 12 2	WT H2B 239 12	H2B		1a	WT H2B 239 12 2 82	50900.5	19.3622	-6.62839	3.08514
WT H2B 239 12 2	WT H2B 239 12	H2B		1a	WT H2B 239 12 2 83	57953.3	27.6683	-7.6471	-1.49736
WT H2B 239 12 2	WT H2B 239 12	H2B		1a	WT H2B 239 12 2 84	31286.1	6.02602	-2.57529	10.8619
WT H2B 239 12 2	WT H2B 239 12	H2B		1a	WT H2B 239 12 2 85	46719	13.855	-4.38337	7.01583
WT H2B 239 12 2	WT H2B 239 12	H2B		1a	WT H2B 239 12 2 86	49599.2	-5.0963	-7.62283	11.5626
WT H2B 239 12 2	WT H2B 239 12	H2B		1a	WT H2B 239 12 2 87	49087.2	22.5057	-8.81443	2.02182
WT H2B 239 12 2	WT H2B 239 12	H2B		1a	WT H2B 239 12 2 88	39193	-5.75457	-12.1893	10.8426
WT H2B 239 12 2	WT H2B 239 12	H2B		1a	WT H2B 239 12 2 89	44764.1	2.33604	-6.24701	10.3619
WT H2B 239 12 2	WT H2B 239 12	H2B		1a	WT H2B 239 12 2 90	38769.1	5.86048	-5.06202	9.78629
WT H2B 239 12 2	WT H2B 239 12	H2B		1a	WT H2B 239 12 2 91	40258.9	-1.84199	-8.39532	11.2769
WT H2B 239 12 2	WT H2B 239 12	H2B		1a	WT H2B 239 12 2 92	37202.5	16.8586	-7.88208	5.90622
WT H2B 239 12 2	WT H2B 239 12	H2B		1a	WT H2B 239 12 2 93	38480.5	-8.00393	-15.1494	10.2386
WT H2B 239 12 2	WT H2B 239 12	H2B		1a	WT H2B 239 12 2 94	48228.8	10.7361	-6.28601	8.65959
WT H2B 239 12 2	WT H2B 239 12	H2B		1a	WT H2B 239 12 2 95	45624.8	13.6776	-7.98677	7.64615
WT H2B 239 12 2	WT H2B 239 12	H2B		1a	WT H2B 239 12 2 96	42975.6	1.99641	-10.7748	9.85318
WT H2B 239 12 2	WT H2B 239 12	H2B		1a	WT H2B 239 12 2 97	36114.5	-0.786536	-13.8727	10.7422
WT H2B 239 12 2	WT H2B 239 12	H2B		1a	WT H2B 239 12 2 98	47459.2	7.82896	-9.73204	10.0544
WT H2B 239 12 2	WT H2B 239 12	H2B		1a	WT H2B 239 12 2 99	45219.9	18.3418	-11.3697	5.34674
WT H2B 239 12 2	WT H2B 239 12	H2B		1a	WT H2B 239 12 2 100	39369	5.23069	-12.8829	8.80249
WT H2B 239 12 2	WT H2B 239 12	H2B		1a	WT H2B 239 12 2 101	38339.4	11.6765	-11.1751	8.50627
WT H2B 239 12 2	WT H2B 239 12	H2B		1a	WT H2B 239 12 2 102	37136.6	0.499442	-14.8598	11.0367
WT H2B 239 12 2	WT H2B 239 12	H2B		1a	WT H2B 239 12 2 103	40459.6	10.763	-14.6145	8.83209
WT H2B 239 12 2	WT H2B 239 12	H2B		1a	WT H2B 239 12 2 104	44302.7	14.8917	-13.7008	7.88342
WT H2B 239 12 2	WT H2B 239 12	H2B		1a	WT H2B 239 12 2 105	42377	4.42882	-16.364	9.72683
WT H2B 239 12 2	WT H2B 239 12	H2B		1a	WT H2B 239 12 2 106	52327.6	8.04395	-15.1011	9.16385
WT H2B 239 12 2	WT H2B 239 12	H2B		1a	WT H2B 239 12 2 66	34349.3	-15.611	-12.1555	10.4837
WT H2B 239 12 2	WT H2B 239 12	H2B		1a	WT H2B 239 12 2 67	36965.4	-13.6561	-10.6375	9.92836
WT H2B 239 12 2	WT H2B 239 12	H2B		1a	WT H2B 239 12 2 68	32844	-2.11513	-0.977863	11.385
WT H2B 239 12 2	WT H2B 239 12	H2B		1a	WT H2B 239 12 2 69	38828.3	4.19869	2.47376	11.122
WT H2B 239 12 2	WT H2B 239 12	H2B		1a	WT H2B 239 12 2 64	52227.9	22.5874	-5.27288	0.136034
WT H2B 239 12 2	WT H2B 239 12	H2B		1a	WT H2B 239 12 2 65	34300	-3.89225	-1.90014	12.2212
WT H2B 239 12 3	WT H2B 239 12	H2B		1b	WT H2B 239 12 3 8	15490.9	-6.80923	20.4443	-5.8162
WT H2B 239 12 3	WT H2B 239 12	H2B		1b	WT H2B 239 12 3 9	17450.8	-17.7106	13.0627	-5.01247
WT H2B 239 12 3	WT H2B 239 12	H2B		1b	WT H2B 239 12 3 6	16166.3	5.90876	18.0353	-10.857
WT H2B 239 12 3	WT H2B 239 12	H2B		1b	WT H2B 239 12 3 7	23894.8	14.5308	14.0368	-11.5799
WT H2B 239 12 3	WT H2B 239 12	H2B		1b	WT H2B 239 12 3 12	21991.4	5.45883	20.4274	-4.73051
WT H2B 239 12 3	WT H2B 239 12	H2B		1b	WT H2B 239 12 3 13	20500.1	-13.9293	18.1359	-0.683467
WT H2B 239 12 3	WT H2B 239 12	H2B		1b	WT H2B 239 12 3 10	24284	-24.0714	6.8224	-3.26446
WT H2B 239 12 3	WT H2B 239 12	H2B		1b	WT H2B 239 12 3 11	26774.6	11.3275	16.6905	-6.96689
WT H2B 239 12 3	WT H2B 239 12	H2B		1b	WT H2B 239 12 3 16	17521.9	1.59281	21.2243	-3.86912
WT H2B 239 12 3	WT H2B 239 12	H2B		1b	WT H2B 239 12 3 17	28787.7	13.6813	16.2281	-5.24675
WT H2B 239 12 3	WT H2B 239 12	H2B		1b	WT H2B 239 12 3 18	22137.2	-1.50836	21.2407	-0.995159
WT H2B 239 12 3	WT H2B 239 12	H2B		1b	WT H2B 239 12 3 19	20268.8	-26.1239	1.08304	-2.84821
WT H2B 239 12 3	WT H2B 239 12	H2B		1b	WT H2B 239 12 3 20	22589.3	-21.8706	6.85089	-0.441586
WT H2B 239 12 3	WT H2B 239 12	H2B		1b	WT H2B 239 12 3 21	17579.8	-6.4074	21.0972	0.380048
WT H2B 239 12 3	WT H2B 239 12	H2B		1b	WT H2B 239 12 3 22	36956	-27.8516	-5.25154	-4.05746
WT H2B 239 12 3	WT H2B 239 12	H2B		1b	WT H2B 239 12 3 23	24308	-16.0619	13.7798	1.43452
WT H2B 239 12 3	WT H2B 239 12	H2B		1b	WT H2B 239 12 3 24	20558.4	22.1222	5.67615	-7.83279
WT H2B 239 12 3	WT H2B 239 12	H2B		1b	WT H2B 239 12 3 25	17223.4	9.07207	18.4505	-0.155465
WT H2B 239 12 3	WT H2B 239 12	H2B		1b	WT H2B 239 12 3 26	31174.1	18.9511	9.40937	-5.47456
WT H2B 239 12 3	WT H2B 239 12	H2B		1b	WT H2B 239 12 3 14	20406.9	-10.0075	20.2977	-1.54307
WT H2B 239 12 3	WT H2B 239 12	H2B		1b	WT H2B 239 12 3 15	26013.7	17.6875	10.7897	-10.0638
WT H2B 239 12 3	WT H2B 239 12	H2B		1b	WT H2B 239 12 3 29	25516.5	-10.7146	18.724	5.07304
WT H2B 239 12 3	WT H2B 239 12	H2B		1b	WT H2B 239 12 3 30	32149.2	-28.0333	-4.73292	1.46821
WT H2B 239 12 3	WT H2B 239 12	H2B		1b	WT H2B 239 12 3 31	25393.8	-19.7307	8.43334	5.5594
WT H2B 239 12 3	WT H2B 239 12	H2B		1b	WT H2B 239 12 3 32	25001.7	18.192	11.7545	0.16767
WT H2B 239 12 3	WT H2B 239 12	H2B		1b	WT H2B 239 12 3 33	32921.6	12.8341	16.7609	1.50357
WT H2B 239 12 3	WT H2B 239 12	H2B		1b	WT H2B 239 12 3 34	29164.6	22.9577	3.30199	-4.08261
WT H2B 239 12 3	WT H2B 239 12	H2B		1b	WT H2B 239 12 3 35	25327.7	27.3768	-1.04453	-5.68753
WT H2B 239 12 3	WT H2B 239 12	H2B		1b	WT H2B 239 12 3 36	27280.3	-14.6332	12.8592	7.31613
WT H2B 239 12 3	WT H2B 239 12	H2B		1b	WT H2B 239 12 3 37	31926.5	-10.7051	17.2938	7.45952
WT H2B 239 12 3	WT H2B 239 12	H2B		1b	WT H2B 239 12 3 38	28851.1	0.0511173	20.8307	6.78605
WT H2B 239 12 3	WT H2B 239 12	H2B		1b	WT H2B 239 12 3 39	22062.4	8.95535	17.6598	6.03341
WT H2B 239 12 3	WT H2B 239 12	H2B		1b	WT H2B 239 12 3 27	19840	5.33433	20.2071	1.64779
WT H2B 239 12 3	WT H2B 239 12	H2B		1b	WT H2B 239 12 3 28	25051.3	-25.1439	1.69342	0.692618
WT H2B 239 12 3	WT H2B 239 12	H2B		1b	WT H2B 239 12 3 2	16450.8	-6.42679	18.1547	-10.7283
WT H2B 239 12 3	WT H2B 239 12	H2B		1b	WT H2B 239 12 3 3	13617.5	-14.5757	14.4057	-10.3036
WT H2B 239 12 3	WT H2B 239 12	H2B		1b	WT H2B 239 12 3 4	19579.7	-0.255333	19.7338	-9.50967
WT H2B 239 12 3	WT H2B 239 12	H2B		1b	WT H2B 239 12 3 5	11430.7	-19.4071	11.2653	-8.44206
WT H2B 239 12 3	WT H2B 239 12	H2B		1b	WT H2B 239 12 3 46	37247.2	24.5929	-0.612204	-2.14615
WT H2B 239 12 3	WT H2B 239 12	H2B		1b	WT H2B 239 12 3 47	32060.5	11.943	15.209	7.05209
WT H2B 239 12 3	WT H2B 239 12	H2B		1b	WT H2B 239 12 3 48	40608.9	-24.2091	-5.1489	6.45923
WT H2B 239 12 3	WT H2B 239 12	H2B		1b	WT H2B 239 12 3 49	32681.5	24.7258	2.11401	2.61734
WT H2B 239 12 3	WT H2B 239 12	H2B		1b	WT H2B 239 12 3 50	37064	-26.8925	-7.93225	6.58466
WT H2B 239 12 3	WT H2B 239 12	H2B		1b	WT H2B 239 12 3 52	30393.1	-14.9852	8.06568	11.056
WT H2B 239 12 3	WT H2B 239 12	H2B		1b	WT H2B 239 12 3 53	30879.8	13.6991	13.6355	6.75444
WT H2B 239 12 3	WT H2B 239 12	H2B		1b	WT H2B 239 12 3 54	25849.7	-8.54155	14.4108	12.0465
WT H2B 239 12 3	WT H2B 239 12	H2B		1b	WT H2B 239 12 3 55	29104.1	1.12854	18.1295	10.387
WT H2B 239 12 3	WT H2B 239 12	H2B		1b	WT H2B 239 12 3 56	33861.9	-4.4883	15.9388	11.7943
WT H2B 239 12 3	WT H2B 239 12	H2B		1b	WT H2B 239 12 3 57	36881.5	27.6427	-6.20928	-0.422316
WT H2B 239 12 3	WT H2B 239 12	H2B		1b	WT H2B 239 12 3 58	24984.8	-11.4464	10.0711	11.6338
WT H2B 239 12 3	WT H2B 239 12	H2B		1b	WT H2B 239 12 3 59	43248.9	24.1204	-2.84075	1.87568
WT H2B 239 12 3	WT H2B 239 12	H2B		1b	WT H2B 239 12 3 60	38560.3	21.795	2.2625	3.95665
WT H2B 239 12 3	WT H2B 239 12	H2B		1b	WT H2B 239 12 3 61	31568.5	3.38955	15.9525	12.8521
WT H2B 239 12 3	WT H2B 239 12	H2B		1b	WT H2B 239 12 3 62	39868.3	-19.1364	0.059451	10.8163
WT H2B 239 12 3	WT H2B 239 12	H2B		1b	WT H2B 239 12 3 63	38212.9	18.4341	8.07955	7.03462
WT H2B 239 12 3	WT H2B 239 12	H2B		1b	WT H2B 239 12 3 64	32934.5	7.65575	14.1077	12.0984
WT H2B 239 12 3	WT H2B 239 12	H2B		1b	WT H2B 239 12 3 65	36602.6	-23.157	-14.701	7.80497
WT H2B 239 12 3	WT H2B 239 12	H2B		1b	WT H2B 239 12 3 66	37306.4	19.0338	5.9001	7.38226
WT H2B 239 12 3	WT H2B 239 12	H2B		1b	WT H2B 239 12 3 67	30757	-14.4226	4.05754	13.0821
WT H2B 239 12 3	WT H2B 239 12	H2B		1b	WT H2B 239 12 3 68	34792.9	-1.11691	14.2199	12.9259
WT H2B 239 12 3	WT H2B 239 12	H2B		1b	WT H2B 239 12 3 69	40083.3	25.0901	-7.76382	3.00874
WT H2B 239 12 3	WT H2B 239 12	H2B		1b	WT H2B 239 12 3 70	26835.1	-8.7552	7.85228	12.7169
WT H2B 239 12 3	WT H2B 239 12	H2B		1b	WT H2B 239 12 3 71	33213.4	-3.71029	12.2821	13.315
WT H2B 239 12 3	WT H2B 239 12	H2B		1b	WT H2B 239 12 3 72	38898.7	27.2305	-10.4283	2.34831
WT H2B 239 12 3	WT H2B 239 12	H2B		1b	WT H2B 239 12 3 73	42752	-19.7887	-7.8201	11.2516
WT H2B 239 12 3	WT H2B 239 12	H2B		1b	WT H2B 239 12 3 74	42364.5	22.5061	-3.53684	5.42946
WT H2B 239 12 3	WT H2B 239 12	H2B		1b	WT H2B 239 12 3 75	40333.6	-16.551	-1.45035	12.7987
WT H2B 239 12 3	WT H2B 239 12	H2B		1b	WT H2B 239 12 3 76	42213.4	-20.889	-16.6266	9.11991
WT H2B 239 12 3	WT H2B 239 12	H2B		1b	WT H2B 239 12 3 77	34533.2	19.3288	0.652776	7.93921
WT H2B 239 12 3	WT H2B 239 12	H2B		1b	WT H2B 239 12 3 78	28710.7	12.0159	10.3051	11.1418
WT H2B 239 12 3	WT H2B 239 12	H2B		1b	WT H2B 239 12 3 79	33487.9	6.99343	10.4962	12.6485
WT H2B 239 12 3	WT H2B 239 12	H2B		1b	WT H2B 239 12 3 80	28574.7	2.49473	10.6371	14.6964
WT H2B 239 12 3	WT H2B 239 12	H2B		1b	WT H2B 239 12 3 40	22619.8	5.97342	19.4336	5.8967
WT H2B 239 12 3	WT H2B 239 12	H2B		1b	WT H2B 239 12 3 41	27956.1	-4.94815	19.3109	7.72447
WT H2B 239 12 3	WT H2B 239 12	H2B		1b	WT H2B 239 12 3 42	30837	-24.347	-0.28727	5.16363
WT H2B 239 12 3	WT H2B 239 12	H2B		1b	WT H2B 239 12 3 43	31204.4	19.7865	8.45091	0.496084
WT H2B 239 12 3	WT H2B 239 12	H2B		1b	WT H2B 239 12 3 44	32865.8	-19.9966	4.62687	7.85657
WT H2B 239 12 3	WT H2B 239 12	H2B		1b	WT H2B 239 12 3 45	36069.2	27.7348	-4.63623	-4.01083
WT H2B 239 12 3	WT H2B 239 12	H2B		1b	WT H2B 239 12 3 86	41178.1	20.3655	-1.16392	9.50077
WT H2B 239 12 3	WT H2B 239 12	H2B		1b	WT H2B 239 12 3 87	27971.4	-10.4159	1.07344	15.5041
WT H2B 239 12 3	WT H2B 239 12	H2B		1b	WT H2B 239 12 3 88	33696	-1.68292	6.05733	16.8859
WT H2B 239 12 3	WT H2B 239 12	H2B		1b	WT H2B 239 12 3 89	49969	26.2095	-11.0185	3.70183
WT H2B 239 12 3	WT H2B 239 12	H2B		1b	WT H2B 239 12 3 90	39547.7	-17.527	-10.2288	12.3456
WT H2B 239 12 3	WT H2B 239 12	H2B		1b	WT H2B 239 12 3 91	42249	-19.7223	-17.8718	12.0168
WT H2B 239 12 3	WT H2B 239 12	H2B		1b	WT H2B 239 12 3 92	41187.7	19.4763	-7.35095	8.78128
WT H2B 239 12 3	WT H2B 239 12	H2B		1b	WT H2B 239 12 3 93	31682.7	-12.1051	-1.0416	15.0327
WT H2B 239 12 3	WT H2B 239 12	H2B		1b	WT H2B 239 12 3 94	40819.5	12.5053	3.35036	12.2714
WT H2B 239 12 3	WT H2B 239 12	H2B		1b	WT H2B 239 12 3 95	28765	3.19795	6.75478	14.9864
WT H2B 239 12 3	WT H2B 239 12	H2B		1b	WT H2B 239 12 3 96	29807.1	-12.0998	-6.29983	14.4666
WT H2B 239 12 3	WT H2B 239 12	H2B		1b	WT H2B 239 12 3 97	40485.7	13.6118	-0.0826759	13.3507
WT H2B 239 12 3	WT H2B 239 12	H2B		1b	WT H2B 239 12 3 98	30807.2	-7.90043	-0.806536	15.56
WT H2B 239 12 3	WT H2B 239 12	H2B		1b	WT H2B 239 12 3 99	35154.6	-3.31131	2.22444	15.7747
WT H2B 239 12 3	WT H2B 239 12	H2B		1b	WT H2B 239 12 3 100	27499.1	7.55669	4.3985	14.6326
WT H2B 239 12 3	WT H2B 239 12	H2B		1b	WT H2B 239 12 3 101	46325.4	-14.899	-16.3371	13.4514
WT H2B 239 12 3	WT H2B 239 12	H2B		1b	WT H2B 239 12 3 102	42815.5	21.0044	-10.3925	9.8549
WT H2B 239 12 3	WT H2B 239 12	H2B		1b	WT H2B 239 12 3 103	31543.3	-12.8042	-11.4274	16.5287
WT H2B 239 12 3	WT H2B 239 12	H2B		1b	WT H2B 239 12 3 104	36628.9	14.2425	-2.86093	14.7274
WT H2B 239 12 3	WT H2B 239 12	H2B		1b	WT H2B 239 12 3 105	36245.3	1.6016	1.22063	18.2359
WT H2B 239 12 3	WT H2B 239 12	H2B		1b	WT H2B 239 12 3 106	41770.9	21.3043	-14.2744	9.10779
WT H2B 239 12 3	WT H2B 239 12	H2B		1b	WT H2B 239 12 3 107	37848.5	17.2236	-6.56121	11.1179
WT H2B 239 12 3	WT H2B 239 12	H2B		1b	WT H2B 239 12 3 108	32323.9	-4.41607	0.0279786	16.0911
WT H2B 239 12 3	WT H2B 239 12	H2B		1b	WT H2B 239 12 3 109	27916	-10.403	-9.86004	15.3403
WT H2B 239 12 3	WT H2B 239 12	H2B		1b	WT H2B 239 12 3 110	33229.8	-6.34966	-6.27365	17.0615
WT H2B 239 12 3	WT H2B 239 12	H2B		1b	WT H2B 239 12 3 111	33287.5	7.61444	-0.863921	15.2252
WT H2B 239 12 3	WT H2B 239 12	H2B		1b	WT H2B 239 12 3 112	46673.9	-14.4778	-18.9918	14.8418
WT H2B 239 12 3	WT H2B 239 12	H2B		1b	WT H2B 239 12 3 113	46821.6	-12.7325	-16.3698	15.4081
WT H2B 239 12 3	WT H2B 239 12	H2B		1b	WT H2B 239 12 3 114	45381.3	14.4404	-7.25453	14.998
WT H2B 239 12 3	WT H2B 239 12	H2B		1b	WT H2B 239 12 3 115	30968.8	-9.76303	-15.6764	13.5797
WT H2B 239 12 3	WT H2B 239 12	H2B		1b	WT H2B 239 12 3 116	28701.5	6.96723	-1.8012	16.1958
WT H2B 239 12 3	WT H2B 239 12	H2B		1b	WT H2B 239 12 3 117	33687.4	2.02851	-1.00097	16.4028
WT H2B 239 12 3	WT H2B 239 12	H2B		1b	WT H2B 239 12 3 118	41993.4	16.3433	-12.6822	11.5878
WT H2B 239 12 3	WT H2B 239 12	H2B		1b	WT H2B 239 12 3 119	39038	-6.79144	-12.0963	15.7385
WT H2B 239 12 3	WT H2B 239 12	H2B		1b	WT H2B 239 12 3 120	46237.1	13.8241	-10.7874	12.6437
WT H2B 239 12 3	WT H2B 239 12	H2B		1b	WT H2B 239 12 3 121	28510.2	-6.28165	-6.72118	18.6558
WT H2B 239 12 3	WT H2B 239 12	H2B		1b	WT H2B 239 12 3 123	43985	-8.64333	-18.8041	15.6593
WT H2B 239 12 3	WT H2B 239 12	H2B		1b	WT H2B 239 12 3 124	42837.4	18.0787	-16.2673	11.9249
WT H2B 239 12 3	WT H2B 239 12	H2B		1b	WT H2B 239 12 3 125	39998.7	-2.64241	-14.0626	14.9647
WT H2B 239 12 3	WT H2B 239 12	H2B		1b	WT H2B 239 12 3 126	31228.5	9.44658	-5.64672	15.6724
WT H2B 239 12 3	WT H2B 239 12	H2B		1b	WT H2B 239 12 3 127	26845.4	1.65151	-4.34285	16.5341
WT H2B 239 12 3	WT H2B 239 12	H2B		1b	WT H2B 239 12 3 128	42113.4	0.721294	-12.54	15.476
WT H2B 239 12 3	WT H2B 239 12	H2B		1b	WT H2B 239 12 3 129	33964.2	9.81521	-8.99461	15.0897
WT H2B 239 12 3	WT H2B 239 12	H2B		1b	WT H2B 239 12 3 130	41677	13.5582	-16.0094	12.7203
WT H2B 239 12 3	WT H2B 239 12	H2B		1b	WT H2B 239 12 3 131	36721.6	2.59147	-17.1901	13.3052
WT H2B 239 12 3	WT H2B 239 12	H2B		1b	WT H2B 239 12 3 132	41939.7	6.38928	-12.6976	15.039
WT H2B 239 12 3	WT H2B 239 12	H2B		1b	WT H2B 239 12 3 133	33061.6	0.18869	-8.86753	17.3628
WT H2B 239 12 3	WT H2B 239 12	H2B		1b	WT H2B 239 12 3 134	38785.4	4.07021	-8.05031	16.9684
WT H2B 239 12 3	WT H2B 239 12	H2B		1b	WT H2B 239 12 3 135	47529.1	-3.05011	-17.5814	15.6274
WT H2B 239 12 3	WT H2B 239 12	H2B		1b	WT H2B 239 12 3 136	36561.2	-4.64114	-22.7936	13.8633
WT H2B 239 12 3	WT H2B 239 12	H2B		1b	WT H2B 239 12 3 137	42516	0.319634	-20.8806	13.6457
WT H2B 239 12 3	WT H2B 239 12	H2B		1b	WT H2B 239 12 3 139	44891.9	7.86919	-17.387	15.64
WT H2B 239 12 3	WT H2B 239 12	H2B		1b	WT H2B 239 12 3 140	41085.1	9.89826	-19.8789	16.2246
WT H2B 239 12 3	WT H2B 239 12	H2B		1b	WT H2B 239 12 3 141	47121.3	5.0298	-19.8455	17.0684
WT H2B 239 12 3	WT H2B 239 12	H2B		1b	WT H2B 239 12 3 85	23595.4	-15.2222	-6.57873	13.8025
WT H2B 239 12 3	WT H2B 239 12	H2B		1b	WT H2B 239 12 3 81	41014.3	-19.7824	-11.6736	10.5013
WT H2B 239 12 3	WT H2B 239 12	H2B		1b	WT H2B 239 12 3 82	32990.1	15.0068	5.56112	12.0509
WT H2B 239 12 3	WT H2B 239 12	H2B		1b	WT H2B 239 12 3 83	38470.8	-6.63026	5.28586	14.4296
WT H2B 239 12 3	WT H2B 239 12	H2B		1b	WT H2B 239 12 3 84	42378.9	21.815	-8.56503	6.81183
WT H2B 239 12 4	WT H2B 239 12	H2B		2a	WT H2B 239 12 4 129	30256.1	6.8653	-3.81914	23.3198
WT H2B 239 12 4	WT H2B 239 12	H2B		2a	WT H2B 239 12 4 130	31781.2	0.942775	-10.961	20.4785
WT H2B 239 12 4	WT H2B 239 12	H2B		2a	WT H2B 239 12 4 131	21103.9	-5.61326	-6.0658	21.5866
WT H2B 239 12 4	WT H2B 239 12	H2B		2a	WT H2B 239 12 4 132	31766.9	3.8532	-8.08095	22.8949
WT H2B 239 12 4	WT H2B 239 12	H2B		2a	WT H2B 239 12 4 133	27381.9	-4.40177	-4.00797	23.8096
WT H2B 239 12 4	WT H2B 239 12	H2B		2a	WT H2B 239 12 4 134	33349.8	0.535489	-0.25317	24.0626
WT H2B 239 12 4	WT H2B 239 12	H2B		2a	WT H2B 239 12 4 135	27838.2	-1.16735	-10.1185	21.7911
WT H2B 239 12 4	WT H2B 239 12	H2B		2a	WT H2B 239 12 4 136	23648.8	-1.23734	-6.38875	23.2103
WT H2B 239 12 4	WT H2B 239 12	H2B		2a	WT H2B 239 12 4 128	30053.1	-4.17751	-10.738	21.1392
WT H2B 239 12 4	WT H2B 239 12	H2B		2a	WT H2B 239 12 4 16	15393.1	-22.7965	11.0984	-1.07303
WT H2B 239 12 4	WT H2B 239 12	H2B		2a	WT H2B 239 12 4 17	19063.9	-30.2481	-12.4766	-8.56212
WT H2B 239 12 4	WT H2B 239 12	H2B		2a	WT H2B 239 12 4 18	15307.4	-16.9654	16.6207	-0.0941108
WT H2B 239 12 4	WT H2B 239 12	H2B		2a	WT H2B 239 12 4 19	11752.4	23.6652	12.0087	-0.487131
WT H2B 239 12 4	WT H2B 239 12	H2B		2a	WT H2B 239 12 4 20	15790.2	9.27561	25.0446	3.90109
WT H2B 239 12 4	WT H2B 239 12	H2B		2a	WT H2B 239 12 4 21	15840.9	-29.2946	-10.2043	-5.16607
WT H2B 239 12 4	WT H2B 239 12	H2B		2a	WT H2B 239 12 4 22	12729.9	27.8701	-4.92679	-3.24383
WT H2B 239 12 4	WT H2B 239 12	H2B		2a	WT H2B 239 12 4 23	22120.6	17.6042	18.6205	2.7033
WT H2B 239 12 4	WT H2B 239 12	H2B		2a	WT H2B 239 12 4 11	17756.7	13.1029	22.675	-2.62116
WT H2B 239 12 4	WT H2B 239 12	H2B		2a	WT H2B 239 12 4 12	11434.4	2.61844	26.4289	-1.78549
WT H2B 239 12 4	WT H2B 239 12	H2B		2a	WT H2B 239 12 4 13	7956.73	-11.3726	20.7133	-2.57281
WT H2B 239 12 4	WT H2B 239 12	H2B		2a	WT H2B 239 12 4 14	11413	25.6437	4.08692	-5.73615
WT H2B 239 12 4	WT H2B 239 12	H2B		2a	WT H2B 239 12 4 15	19035.1	20.8583	15.5044	-2.00024
WT H2B 239 12 4	WT H2B 239 12	H2B		2a	WT H2B 239 12 4 30	17764.7	4.92764	23.2357	5.9801
WT H2B 239 12 4	WT H2B 239 12	H2B		2a	WT H2B 239 12 4 31	13422	-7.97241	21.2463	5.4897
WT H2B 239 12 4	WT H2B 239 12	H2B		2a	WT H2B 239 12 4 32	27660.5	21.5899	15.946	5.77729
WT H2B 239 12 4	WT H2B 239 12	H2B		2a	WT H2B 239 12 4 33	20510.5	24.3657	11.3962	4.73886
WT H2B 239 12 4	WT H2B 239 12	H2B		2a	WT H2B 239 12 4 34	15483.8	-13.1441	18.5003	5.40754
WT H2B 239 12 4	WT H2B 239 12	H2B		2a	WT H2B 239 12 4 35	15676.1	-18.354	15.4599	5.56276
WT H2B 239 12 4	WT H2B 239 12	H2B		2a	WT H2B 239 12 4 36	16305.8	-28.9517	-8.39646	-1.99913
WT H2B 239 12 4	WT H2B 239 12	H2B		2a	WT H2B 239 12 4 38	17383.9	-29.9834	-11.1847	-0.0281889
WT H2B 239 12 4	WT H2B 239 12	H2B		2a	WT H2B 239 12 4 39	19469.4	-28.8114	-15.7052	-0.806924
WT H2B 239 12 4	WT H2B 239 12	H2B		2a	WT H2B 239 12 4 40	15371.1	-22.1383	7.31898	3.87886
WT H2B 239 12 4	WT H2B 239 12	H2B		2a	WT H2B 239 12 4 41	20788.2	-27.4134	-4.76863	1.08743
WT H2B 239 12 4	WT H2B 239 12	H2B		2a	WT H2B 239 12 4 42	25509.1	15.761	17.3183	6.83655
WT H2B 239 12 4	WT H2B 239 12	H2B		2a	WT H2B 239 12 4 43	15874.3	24.8141	3.89004	3.77393
WT H2B 239 12 4	WT H2B 239 12	H2B		2a	WT H2B 239 12 4 44	25447.4	5.87224	22.0689	7.90279
WT H2B 239 12 4	WT H2B 239 12	H2B		2a	WT H2B 239 12 4 45	19290.1	27.5721	-8.0402	1.03934
WT H2B 239 12 4	WT H2B 239 12	H2B		2a	WT H2B 239 12 4 46	33136.7	-0.595697	20.5687	10.4128
WT H2B 239 12 4	WT H2B 239 12	H2B		2a	WT H2B 239 12 4 47	23830.5	22.8784	8.95245	8.36594
WT H2B 239 12 4	WT H2B 239 12	H2B		2a	WT H2B 239 12 4 48	28491.7	13.9798	16.9686	10.1852
WT H2B 239 12 4	WT H2B 239 12	H2B		2a	WT H2B 239 12 4 49	16727.5	25.7829	-1.57469	5.95419
WT H2B 239 12 4	WT H2B 239 12	H2B		2a	WT H2B 239 12 4 50	20788.7	-14.8891	14.733	9.59712
WT H2B 239 12 4	WT H2B 239 12	H2B		2a	WT H2B 239 12 4 51	20926.6	-26.4802	-12.1963	3.37864
WT H2B 239 12 4	WT H2B 239 12	H2B		2a	WT H2B 239 12 4 52	17682.1	-22.8674	2.75308	6.20094
WT H2B 239 12 4	WT H2B 239 12	H2B		2a	WT H2B 239 12 4 53	17341.5	-25.0539	-0.569428	5.4317
WT H2B 239 12 4	WT H2B 239 12	H2B		2a	WT H2B 239 12 4 54	35878.1	17.9278	12.0433	9.00311
WT H2B 239 12 4	WT H2B 239 12	H2B		2a	WT H2B 239 12 4 55	28277.3	-6.90745	17.8964	10.2843
WT H2B 239 12 4	WT H2B 239 12	H2B		2a	WT H2B 239 12 4 56	23644.7	25.8147	-5.93843	5.45329
WT H2B 239 12 4	WT H2B 239 12	H2B		2a	WT H2B 239 12 4 57	35037.2	5.46701	19.3425	11.2107
WT H2B 239 12 4	WT H2B 239 12	H2B		2a	WT H2B 239 12 4 58	24422.8	-25.3721	-7.39338	4.9871
WT H2B 239 12 4	WT H2B 239 12	H2B		2a	WT H2B 239 12 4 59	20837	27.8483	-12.484	4.5165
WT H2B 239 12 4	WT H2B 239 12	H2B		2a	WT H2B 239 12 4 61	29787.7	26.3863	-8.43261	6.006
WT H2B 239 12 4	WT H2B 239 12	H2B		2a	WT H2B 239 12 4 62	19347.3	-15.85	11.389	10.4524
WT H2B 239 12 4	WT H2B 239 12	H2B		2a	WT H2B 239 12 4 63	30751.2	-25.2588	-15.2696	5.48661
WT H2B 239 12 4	WT H2B 239 12	H2B		2a	WT H2B 239 12 4 64	25097.4	23.3123	1.01451	9.91609
WT H2B 239 12 4	WT H2B 239 12	H2B		2a	WT H2B 239 12 4 65	28241.5	20.1986	7.97275	12.6315
WT H2B 239 12 4	WT H2B 239 12	H2B		2a	WT H2B 239 12 4 66	25991.2	-9.22124	15.2874	14.2367
WT H2B 239 12 4	WT H2B 239 12	H2B		2a	WT H2B 239 12 4 24	12767.5	27.5136	6.31739	1.89322
WT H2B 239 12 4	WT H2B 239 12	H2B		2a	WT H2B 239 12 4 25	13810.1	-24.8201	3.8672	0.328056
WT H2B 239 12 4	WT H2B 239 12	H2B		2a	WT H2B 239 12 4 26	22461.8	13.6489	20.3867	4.78564
WT H2B 239 12 4	WT H2B 239 12	H2B		2a	WT H2B 239 12 4 27	22151.8	-1.55585	23.7117	5.51058
WT H2B 239 12 4	WT H2B 239 12	H2B		2a	WT H2B 239 12 4 28	12773.8	27.1289	2.43958	0.0733488
WT H2B 239 12 4	WT H2B 239 12	H2B		2a	WT H2B 239 12 4 73	30191.7	-23.1424	-10.3453	9.4347
WT H2B 239 12 4	WT H2B 239 12	H2B		2a	WT H2B 239 12 4 74	28629.3	13.098	12.9868	15.4521
WT H2B 239 12 4	WT H2B 239 12	H2B		2a	WT H2B 239 12 4 75	29394.1	-20.8821	-14.579	8.40721
WT H2B 239 12 4	WT H2B 239 12	H2B		2a	WT H2B 239 12 4 76	30061.4	16.7533	7.80046	15.3941
WT H2B 239 12 4	WT H2B 239 12	H2B		2a	WT H2B 239 12 4 77	21321.7	20.2582	-0.204018	12.941
WT H2B 239 12 4	WT H2B 239 12	H2B		2a	WT H2B 239 12 4 78	35838.1	20.7534	-12.2804	10.1671
WT H2B 239 12 4	WT H2B 239 12	H2B		2a	WT H2B 239 12 4 79	22930.6	-9.26327	12.1787	15.7107
WT H2B 239 12 4	WT H2B 239 12	H2B		2a	WT H2B 239 12 4 80	25850.1	18.2262	2.89161	14.7716
WT H2B 239 12 4	WT H2B 239 12	H2B		2a	WT H2B 239 12 4 81	25516.9	3.78068	13.3406	18.3205
WT H2B 239 12 4	WT H2B 239 12	H2B		2a	WT H2B 239 12 4 82	23333.7	-14.1766	7.75891	15.8067
WT H2B 239 12 4	WT H2B 239 12	H2B		2a	WT H2B 239 12 4 83	20822.4	-20.5448	-1.59274	14.826
WT H2B 239 12 4	WT H2B 239 12	H2B		2a	WT H2B 239 12 4 84	28135	-20.0527	-8.9927	11.9419
WT H2B 239 12 4	WT H2B 239 12	H2B		2a	WT H2B 239 12 4 85	27607.7	22.087	-13.9273	11.4787
WT H2B 239 12 4	WT H2B 239 12	H2B		2a	WT H2B 239 12 4 86	31408.9	-2.04533	12.8795	18.7617
WT H2B 239 12 4	WT H2B 239 12	H2B		2a	WT H2B 239 12 4 87	24364.2	13.5042	7.41902	16.9243
WT H2B 239 12 4	WT H2B 239 12	H2B		2a	WT H2B 239 12 4 88	27455.9	17.7286	-7.09236	13.6003
WT H2B 239 12 4	WT H2B 239 12	H2B		2a	WT H2B 239 12 4 89	24885.9	9.45912	10.2844	18.1346
WT H2B 239 12 4	WT H2B 239 12	H2B		2a	WT H2B 239 12 4 90	29857.7	-16.6749	-14.9295	12.2729
WT H2B 239 12 4	WT H2B 239 12	H2B		2a	WT H2B 239 12 4 91	40801.6	16.7568	-12.0885	14.7589
WT H2B 239 12 4	WT H2B 239 12	H2B		2a	WT H2B 239 12 4 92	23687.7	-16.593	4.0655	19.2527
WT H2B 239 12 4	WT H2B 239 12	H2B		2a	WT H2B 239 12 4 93	29866.9	15.5706	0.727662	17.6407
WT H2B 239 12 4	WT H2B 239 12	H2B		2a	WT H2B 239 12 4 94	25805.6	16.1959	-15.1824	15.1708
WT H2B 239 12 4	WT H2B 239 12	H2B		2a	WT H2B 239 12 4 95	24270.8	-17.501	-6.25111	17.1365
WT H2B 239 12 4	WT H2B 239 12	H2B		2a	WT H2B 239 12 4 96	34270.4	-15.6957	-12.6165	16.2406
WT H2B 239 12 4	WT H2B 239 12	H2B		2a	WT H2B 239 12 4 97	25258.9	15.6863	-6.53795	18.2805
WT H2B 239 12 4	WT H2B 239 12	H2B		2a	WT H2B 239 12 4 98	28439.3	-4.69277	7.96197	20.3754
WT H2B 239 12 4	WT H2B 239 12	H2B		2a	WT H2B 239 12 4 100	25439.1	12.2085	-17.6511	15.7177
WT H2B 239 12 4	WT H2B 239 12	H2B		2a	WT H2B 239 12 4 101	24948.5	-9.90612	5.59731	19.8186
WT H2B 239 12 4	WT H2B 239 12	H2B		2a	WT H2B 239 12 4 102	32516.6	9.33704	5.37094	20.3783
WT H2B 239 12 4	WT H2B 239 12	H2B		2a	WT H2B 239 12 4 103	28322.1	-1.07204	7.96665	22.1328
WT H2B 239 12 4	WT H2B 239 12	H2B		2a	WT H2B 239 12 4 104	30892.3	11.8244	-11.2527	17.7493
WT H2B 239 12 4	WT H2B 239 12	H2B		2a	WT H2B 239 12 4 105	28981.5	-15.8314	-2.73485	18.4507
WT H2B 239 12 4	WT H2B 239 12	H2B		2a	WT H2B 239 12 4 106	23142.8	5.06491	6.95814	22.4791
WT H2B 239 12 4	WT H2B 239 12	H2B		2a	WT H2B 239 12 4 107	33367.6	9.7434	-14.571	17.5436
WT H2B 239 12 4	WT H2B 239 12	H2B		2a	WT H2B 239 12 4 108	30283.2	-10.9104	-17.8524	16.7363
WT H2B 239 12 4	WT H2B 239 12	H2B		2a	WT H2B 239 12 4 109	27043.9	13.2661	-4.51228	19.8038
WT H2B 239 12 4	WT H2B 239 12	H2B		2a	WT H2B 239 12 4 110	29650.7	-11.1578	0.185214	20.8204
WT H2B 239 12 4	WT H2B 239 12	H2B		2a	WT H2B 239 12 4 111	25596.2	-13.6211	-6.36612	19.3086
WT H2B 239 12 4	WT H2B 239 12	H2B		2a	WT H2B 239 12 4 112	32271.7	-12.4549	-14.4144	18.6468
WT H2B 239 12 4	WT H2B 239 12	H2B		2a	WT H2B 239 12 4 113	28652.6	5.47906	-16.8059	17.5208
WT H2B 239 12 4	WT H2B 239 12	H2B		2a	WT H2B 239 12 4 114	35197.2	-5.40735	-14.5827	18.0036
WT H2B 239 12 4	WT H2B 239 12	H2B		2a	WT H2B 239 12 4 115	34447.5	-6.73984	-17.8553	18.4329
WT H2B 239 12 4	WT H2B 239 12	H2B		2a	WT H2B 239 12 4 116	32720.4	10.006	1.04279	22.1964
WT H2B 239 12 4	WT H2B 239 12	H2B		2a	WT H2B 239 12 4 117	35849	9.8263	-7.77623	21.3541
WT H2B 239 12 4	WT H2B 239 12	H2B		2a	WT H2B 239 12 4 118	36074.1	6.40384	-13.3605	20.062
WT H2B 239 12 4	WT H2B 239 12	H2B		2a	WT H2B 239 12 4 119	31717.3	1.78625	-14.7285	19.7357
WT H2B 239 12 4	WT H2B 239 12	H2B		2a	WT H2B 239 12 4 120	23551.1	-1.30787	5.39207	23.729
WT H2B 239 12 4	WT H2B 239 12	H2B		2a	WT H2B 239 12 4 121	26754.9	-8.3306	0.79613	22.6547
WT H2B 239 12 4	WT H2B 239 12	H2B		2a	WT H2B 239 12 4 122	22001.6	-0.489145	-17.1997	18.5393
WT H2B 239 12 4	WT H2B 239 12	H2B		2a	WT H2B 239 12 4 123	38296.9	-3.20051	-14.3382	19.1899
WT H2B 239 12 4	WT H2B 239 12	H2B		2a	WT H2B 239 12 4 124	22364.9	-12.0131	-5.83766	21.1207
WT H2B 239 12 4	WT H2B 239 12	H2B		2a	WT H2B 239 12 4 125	28085.7	-4.79641	1.31782	24.5307
WT H2B 239 12 4	WT H2B 239 12	H2B		2a	WT H2B 239 12 4 126	23632.5	-8.48101	-11.6744	21.5355
WT H2B 239 12 4	WT H2B 239 12	H2B		2a	WT H2B 239 12 4 127	25614.9	5.78531	1.63556	22.8236
WT H2B 239 12 4	WT H2B 239 12	H2B		2a	WT H2B 239 12 4 2	13989	-21.4455	13.1212	-6.22675
WT H2B 239 12 4	WT H2B 239 12	H2B		2a	WT H2B 239 12 4 3	15059.5	-25.2312	4.82544	-8.1429
WT H2B 239 12 4	WT H2B 239 12	H2B		2a	WT H2B 239 12 4 4	11617	19.7826	16.2774	-6.88522
WT H2B 239 12 4	WT H2B 239 12	H2B		2a	WT H2B 239 12 4 5	14671.1	-14.8258	17.5943	-6.10947
WT H2B 239 12 4	WT H2B 239 12	H2B		2a	WT H2B 239 12 4 6	12753.9	10.7193	24.595	-3.87268
WT H2B 239 12 4	WT H2B 239 12	H2B		2a	WT H2B 239 12 4 7	11857.1	-0.977652	25.8	-2.44109
WT H2B 239 12 4	WT H2B 239 12	H2B		2a	WT H2B 239 12 4 8	16581.4	-26.6985	3.30702	-6.24682
WT H2B 239 12 4	WT H2B 239 12	H2B		2a	WT H2B 239 12 4 9	17253.8	-28.833	-9.50658	-10.0643
WT H2B 239 12 4	WT H2B 239 12	H2B		2a	WT H2B 239 12 4 10	12912.7	17.3838	18.8943	-3.47898
WT H2B 239 12 4	WT H2B 239 12	H2B		2a	WT H2B 239 12 4 67	33483	7.42833	15.8903	14.9804
WT H2B 239 12 4	WT H2B 239 12	H2B		2a	WT H2B 239 12 4 68	32973.8	23.9656	-13.0496	8.37231
WT H2B 239 12 4	WT H2B 239 12	H2B		2a	WT H2B 239 12 4 69	31477.9	-1.04309	16.7252	15.1504
WT H2B 239 12 4	WT H2B 239 12	H2B		2a	WT H2B 239 12 4 70	22802.4	-18.888	5.58807	11.3603
WT H2B 239 12 4	WT H2B 239 12	H2B		2a	WT H2B 239 12 4 71	23774	-23.2206	-2.91039	10.5809
WT H2B 239 12 4	WT H2B 239 12	H2B		2a	WT H2B 239 12 4 72	29928	22.3963	-4.45043	10.9066
WT H2B 239 12 5	WT H2B 239 12	H2B		2a	WT H2B 239 12 5 9	11854.4	-15.5843	23.2893	1.07903
WT H2B 239 12 5	WT H2B 239 12	H2B		2a	WT H2B 239 12 5 10	9496.73	-11.7414	26.8139	2.77986
WT H2B 239 12 5	WT H2B 239 12	H2B		2a	WT H2B 239 12 5 11	9256.59	17.2304	20.8762	-1.91648
WT H2B 239 12 5	WT H2B 239 12	H2B		2a	WT H2B 239 12 5 12	9680.16	25.6975	5.22354	-5.5765
WT H2B 239 12 5	WT H2B 239 12	H2B		2a	WT H2B 239 12 5 13	14160.2	22.8756	13.8373	-3.17739
WT H2B 239 12 5	WT H2B 239 12	H2B		2a	WT H2B 239 12 5 14	10500.9	-32.5027	-0.739292	-0.0218655
WT H2B 239 12 5	WT H2B 239 12	H2B		2a	WT H2B 239 12 5 15	12552.3	25.7918	-0.293962	-6.65242
WT H2B 239 12 5	WT H2B 239 12	H2B		2a	WT H2B 239 12 5 2	10470.5	-29.9508	-1.34591	-7.14761
WT H2B 239 12 5	WT H2B 239 12	H2B		2a	WT H2B 239 12 5 4	9420.19	-28.7496	7.91571	-4.45265
WT H2B 239 12 5	WT H2B 239 12	H2B		2a	WT H2B 239 12 5 5	9932.41	-23.1355	14.4241	-2.67908
WT H2B 239 12 5	WT H2B 239 12	H2B		2a	WT H2B 239 12 5 6	8193.33	2.06637	28.7914	-2.44923
WT H2B 239 12 5	WT H2B 239 12	H2B		2a	WT H2B 239 12 5 7	8947.24	6.34847	28.3956	-2.9279
WT H2B 239 12 5	WT H2B 239 12	H2B		2a	WT H2B 239 12 5 8	10409.9	-34.0259	-10.4762	-5.63004
WT H2B 239 12 5	WT H2B 239 12	H2B		2a	WT H2B 239 12 5 22	12069.7	26.224	8.86134	-1.66637
WT H2B 239 12 5	WT H2B 239 12	H2B		2a	WT H2B 239 12 5 23	13888.3	21.2184	18.241	2.25863
WT H2B 239 12 5	WT H2B 239 12	H2B		2a	WT H2B 239 12 5 24	17196	24.2342	14.6878	0.704505
WT H2B 239 12 5	WT H2B 239 12	H2B		2a	WT H2B 239 12 5 26	10236.7	-33.3957	1.14286	6.30392
WT H2B 239 12 5	WT H2B 239 12	H2B		2a	WT H2B 239 12 5 27	13000.9	-22.5825	17.4645	7.39298
WT H2B 239 12 5	WT H2B 239 12	H2B		2a	WT H2B 239 12 5 28	8780.91	-13.2967	27.2405	9.15864
WT H2B 239 12 5	WT H2B 239 12	H2B		2a	WT H2B 239 12 5 29	9124.92	0.575769	32.2157	7.88684
WT H2B 239 12 5	WT H2B 239 12	H2B		2a	WT H2B 239 12 5 30	14335	28.5738	3.36282	-0.035751
WT H2B 239 12 5	WT H2B 239 12	H2B		2a	WT H2B 239 12 5 31	8039.81	-7.8954	28.9799	8.65979
WT H2B 239 12 5	WT H2B 239 12	H2B		2a	WT H2B 239 12 5 32	11345.4	-34.543	-6.81025	5.2172
WT H2B 239 12 5	WT H2B 239 12	H2B		2a	WT H2B 239 12 5 33	8194.36	30.3046	-2.69342	-0.18647
WT H2B 239 12 5	WT H2B 239 12	H2B		2a	WT H2B 239 12 5 34	13618.8	9.44929	29.5017	9.34632
WT H2B 239 12 5	WT H2B 239 12	H2B		2a	WT H2B 239 12 5 35	15910.8	-34.5997	-13.8396	6.17738
WT H2B 239 12 5	WT H2B 239 12	H2B		2a	WT H2B 239 12 5 36	11634	15.427	25.9554	7.51234
WT H2B 239 12 5	WT H2B 239 12	H2B		2a	WT H2B 239 12 5 38	9002.62	-1.52887	32.1453	10.8106
WT H2B 239 12 5	WT H2B 239 12	H2B		2a	WT H2B 239 12 5 39	10105.4	-33.1699	-2.14326	9.29486
WT H2B 239 12 5	WT H2B 239 12	H2B		2a	WT H2B 239 12 5 40	11723.8	-26.2327	12.6853	10.1636
WT H2B 239 12 5	WT H2B 239 12	H2B		2a	WT H2B 239 12 5 41	14235.6	4.17389	30.616	10.5497
WT H2B 239 12 5	WT H2B 239 12	H2B		2a	WT H2B 239 12 5 42	15882.5	28.5299	2.41417	3.65094
WT H2B 239 12 5	WT H2B 239 12	H2B		2a	WT H2B 239 12 5 43	32537.8	29.8478	-13.8916	1.72919
WT H2B 239 12 5	WT H2B 239 12	H2B		2a	WT H2B 239 12 5 44	16962.3	19.5278	21.2042	9.67253
WT H2B 239 12 5	WT H2B 239 12	H2B		2a	WT H2B 239 12 5 45	16945	27.4246	9.05409	6.7058
WT H2B 239 12 5	WT H2B 239 12	H2B		2a	WT H2B 239 12 5 46	12740.2	30.4868	-2.26663	4.34928
WT H2B 239 12 5	WT H2B 239 12	H2B		2a	WT H2B 239 12 5 47	16734.5	28.8101	-9.09927	2.64208
WT H2B 239 12 5	WT H2B 239 12	H2B		2a	WT H2B 239 12 5 48	15498.3	-33.2191	-9.0491	9.098
WT H2B 239 12 5	WT H2B 239 12	H2B		2a	WT H2B 239 12 5 49	13366.8	-29.3426	6.29479	11.5302
WT H2B 239 12 5	WT H2B 239 12	H2B		2a	WT H2B 239 12 5 50	16496	23.6256	17.1009	8.47471
WT H2B 239 12 5	WT H2B 239 12	H2B		2a	WT H2B 239 12 5 51	13904.5	-18.9545	20.7316	14.2975
WT H2B 239 12 5	WT H2B 239 12	H2B		2a	WT H2B 239 12 5 52	13228.8	-12.0788	25.3991	15.056
WT H2B 239 12 5	WT H2B 239 12	H2B		2a	WT H2B 239 12 5 53	15947.7	-1.49577	29.7738	14.8498
WT H2B 239 12 5	WT H2B 239 12	H2B		2a	WT H2B 239 12 5 54	17425.6	4.19991	30.1989	14.3868
WT H2B 239 12 5	WT H2B 239 12	H2B		2a	WT H2B 239 12 5 55	11562.4	-32.0169	-12.3935	11.79
WT H2B 239 12 5	WT H2B 239 12	H2B		2a	WT H2B 239 12 5 56	13017.5	-7.66841	27.753	15.6263
WT H2B 239 12 5	WT H2B 239 12	H2B		2a	WT H2B 239 12 5 57	16444.1	14.293	25.8871	14.3803
WT H2B 239 12 5	WT H2B 239 12	H2B		2a	WT H2B 239 12 5 16	10208.5	-5.89533	29.2771	3.4897
WT H2B 239 12 5	WT H2B 239 12	H2B		2a	WT H2B 239 12 5 17	8121.15	0.948103	31.0494	3.72295
WT H2B 239 12 5	WT H2B 239 12	H2B		2a	WT H2B 239 12 5 18	8873.11	16.5448	23.8043	1.47988
WT H2B 239 12 5	WT H2B 239 12	H2B		2a	WT H2B 239 12 5 19	9324.45	6.58645	32.6493	5.46153
WT H2B 239 12 5	WT H2B 239 12	H2B		2a	WT H2B 239 12 5 20	10336.3	-35.3482	-10.6971	1.22802
WT H2B 239 12 5	WT H2B 239 12	H2B		2a	WT H2B 239 12 5 21	13414.2	-27.3202	11.1942	3.84138
WT H2B 239 12 5	WT H2B 239 12	H2B		2a	WT H2B 239 12 5 64	13360.8	24.9131	14.3534	14.6239
WT H2B 239 12 5	WT H2B 239 12	H2B		2a	WT H2B 239 12 5 65	14540.6	-31.0017	-9.33341	16.1679
WT H2B 239 12 5	WT H2B 239 12	H2B		2a	WT H2B 239 12 5 66	13688.3	-29.1343	-16.2866	14.7217
WT H2B 239 12 5	WT H2B 239 12	H2B		2a	WT H2B 239 12 5 67	15563.4	28.669	6.53748	13.4005
WT H2B 239 12 5	WT H2B 239 12	H2B		2a	WT H2B 239 12 5 68	35029.9	26.7231	-20.0606	7.5526
WT H2B 239 12 5	WT H2B 239 12	H2B		2a	WT H2B 239 12 5 69	18034.5	29.0734	-2.629	10.5105
WT H2B 239 12 5	WT H2B 239 12	H2B		2a	WT H2B 239 12 5 70	15134.6	-30.9194	-4.78933	16.3698
WT H2B 239 12 5	WT H2B 239 12	H2B		2a	WT H2B 239 12 5 71	13711.7	-12.1289	24.9209	22.6093
WT H2B 239 12 5	WT H2B 239 12	H2B		2a	WT H2B 239 12 5 72	13624.7	-6.89168	25.4147	20.1604
WT H2B 239 12 5	WT H2B 239 12	H2B		2a	WT H2B 239 12 5 73	18011.8	5.68844	27.2257	19.2969
WT H2B 239 12 5	WT H2B 239 12	H2B		2a	WT H2B 239 12 5 74	15346.9	-27.8245	6.75252	19.3011
WT H2B 239 12 5	WT H2B 239 12	H2B		2a	WT H2B 239 12 5 75	11446.4	-17.8991	19.9153	20.761
WT H2B 239 12 5	WT H2B 239 12	H2B		2a	WT H2B 239 12 5 76	14077.5	18.111	21.3018	17.5962
WT H2B 239 12 5	WT H2B 239 12	H2B		2a	WT H2B 239 12 5 77	18462.6	-27.2339	-18.5123	15.7533
WT H2B 239 12 5	WT H2B 239 12	H2B		2a	WT H2B 239 12 5 78	16979.8	-0.369697	26.1975	21.3624
WT H2B 239 12 5	WT H2B 239 12	H2B		2a	WT H2B 239 12 5 79	28360.9	25.2988	-19.4434	10.5974
WT H2B 239 12 5	WT H2B 239 12	H2B		2a	WT H2B 239 12 5 80	17781	28.3934	-9.33693	12.1479
WT H2B 239 12 5	WT H2B 239 12	H2B		2a	WT H2B 239 12 5 81	19160.2	-29.4146	-2.72612	20.5192
WT H2B 239 12 5	WT H2B 239 12	H2B		2a	WT H2B 239 12 5 82	15848.6	-27.9537	-15.4707	18.0548
WT H2B 239 12 5	WT H2B 239 12	H2B		2a	WT H2B 239 12 5 83	15387.9	-23.7118	14.726	25.2046
WT H2B 239 12 5	WT H2B 239 12	H2B		2a	WT H2B 239 12 5 84	16053.5	14.6528	22.3878	20.9196
WT H2B 239 12 5	WT H2B 239 12	H2B		2a	WT H2B 239 12 5 85	17983.2	23.1241	14.8693	19.9224
WT H2B 239 12 5	WT H2B 239 12	H2B		2a	WT H2B 239 12 5 86	24757.9	27.1671	-15.1372	12.884
WT H2B 239 12 5	WT H2B 239 12	H2B		2a	WT H2B 239 12 5 87	15414.8	-28.6394	1.51045	21.7781
WT H2B 239 12 5	WT H2B 239 12	H2B		2a	WT H2B 239 12 5 88	16809.8	-30.003	-7.52844	21.4369
WT H2B 239 12 5	WT H2B 239 12	H2B		2a	WT H2B 239 12 5 90	14039.5	-10.2677	24.2409	26.7837
WT H2B 239 12 5	WT H2B 239 12	H2B		2a	WT H2B 239 12 5 91	18037.4	3.39689	24.8398	24.6729
WT H2B 239 12 5	WT H2B 239 12	H2B		2a	WT H2B 239 12 5 92	13775.4	28.0419	3.00933	18.35
WT H2B 239 12 5	WT H2B 239 12	H2B		2a	WT H2B 239 12 5 93	19371.3	19.2144	-23.8663	14.8429
WT H2B 239 12 5	WT H2B 239 12	H2B		2a	WT H2B 239 12 5 94	24250.1	19.9829	17.291	22.8399
WT H2B 239 12 5	WT H2B 239 12	H2B		2a	WT H2B 239 12 5 95	14060.8	-17.4538	17.6418	27.0166
WT H2B 239 12 5	WT H2B 239 12	H2B		2a	WT H2B 239 12 5 96	26136.1	-21.3164	-21.2577	20.2846
WT H2B 239 12 5	WT H2B 239 12	H2B		2a	WT H2B 239 12 5 97	26032.4	-19.7452	-21.5648	20.0795
WT H2B 239 12 5	WT H2B 239 12	H2B		2a	WT H2B 239 12 5 98	17744.1	-3.26907	23.7489	26.7847
WT H2B 239 12 5	WT H2B 239 12	H2B		2a	WT H2B 239 12 5 99	21641.2	10.7266	23.1688	25.3505
WT H2B 239 12 5	WT H2B 239 12	H2B		2a	WT H2B 239 12 5 100	17814.8	26.1157	9.92631	21.4733
WT H2B 239 12 5	WT H2B 239 12	H2B		2a	WT H2B 239 12 5 101	17812.9	25.5345	-13.5741	17.24
WT H2B 239 12 5	WT H2B 239 12	H2B		2a	WT H2B 239 12 5 102	14779.8	27.881	-3.32264	18.888
WT H2B 239 12 5	WT H2B 239 12	H2B		2a	WT H2B 239 12 5 103	21435	-27.6581	-5.41878	24.3362
WT H2B 239 12 5	WT H2B 239 12	H2B		2a	WT H2B 239 12 5 104	15178.6	-23.1737	9.98831	26.7222
WT H2B 239 12 5	WT H2B 239 12	H2B		2a	WT H2B 239 12 5 105	25734.1	20.2641	-20.5605	18.2035
WT H2B 239 12 5	WT H2B 239 12	H2B		2a	WT H2B 239 12 5 106	19313.4	-25.8154	4.07213	26.4527
WT H2B 239 12 5	WT H2B 239 12	H2B		2a	WT H2B 239 12 5 107	18641.5	-26.9029	-12.1245	23.6002
WT H2B 239 12 5	WT H2B 239 12	H2B		2a	WT H2B 239 12 5 108	13589.9	-14.1992	18.3869	27.9624
WT H2B 239 12 5	WT H2B 239 12	H2B		2a	WT H2B 239 12 5 109	25971.7	14.8592	-25.2642	17.2387
WT H2B 239 12 5	WT H2B 239 12	H2B		2a	WT H2B 239 12 5 110	22375.9	-26.0187	-15.9112	23.3847
WT H2B 239 12 5	WT H2B 239 12	H2B		2a	WT H2B 239 12 5 111	18508.6	26.3461	-10.1218	19.4711
WT H2B 239 12 5	WT H2B 239 12	H2B		2a	WT H2B 239 12 5 112	19183.6	23.0718	13.3156	23.9988
WT H2B 239 12 5	WT H2B 239 12	H2B		2a	WT H2B 239 12 5 113	20160.6	-25.4327	-8.70755	26.3218
WT H2B 239 12 5	WT H2B 239 12	H2B		2a	WT H2B 239 12 5 114	19806.7	-5.4294	22.9895	30.2075
WT H2B 239 12 5	WT H2B 239 12	H2B		2a	WT H2B 239 12 5 115	14396	26.8226	1.09341	23.1507
WT H2B 239 12 5	WT H2B 239 12	H2B		2a	WT H2B 239 12 5 116	18735.3	-19.0504	12.3786	30.1234
WT H2B 239 12 5	WT H2B 239 12	H2B		2a	WT H2B 239 12 5 117	19076.2	6.68276	21.8194	29.4038
WT H2B 239 12 5	WT H2B 239 12	H2B		2a	WT H2B 239 12 5 118	20994.6	14.7734	-21.9586	20.647
WT H2B 239 12 5	WT H2B 239 12	H2B		2a	WT H2B 239 12 5 119	22113.8	21.7832	-17.6863	20.7613
WT H2B 239 12 5	WT H2B 239 12	H2B		2a	WT H2B 239 12 5 120	17834.7	-25.5323	-3.17478	28.4597
WT H2B 239 12 5	WT H2B 239 12	H2B		2a	WT H2B 239 12 5 121	18090.5	-15.0506	16.4358	31.0435
WT H2B 239 12 5	WT H2B 239 12	H2B		2a	WT H2B 239 12 5 122	14284.2	5.07273	-24.3668	21.6877
WT H2B 239 12 5	WT H2B 239 12	H2B		2a	WT H2B 239 12 5 123	35990.7	-14.1057	-23.4009	24.2436
WT H2B 239 12 5	WT H2B 239 12	H2B		2a	WT H2B 239 12 5 124	21021.1	-6.65168	-24.4468	23.3453
WT H2B 239 12 5	WT H2B 239 12	H2B		2a	WT H2B 239 12 5 125	20752.7	14.9988	19.5181	28.1344
WT H2B 239 12 5	WT H2B 239 12	H2B		2a	WT H2B 239 12 5 126	16260.8	26.7964	3.5575	24.1021
WT H2B 239 12 5	WT H2B 239 12	H2B		2a	WT H2B 239 12 5 127	27142	-19.2772	-19.6852	25.9719
WT H2B 239 12 5	WT H2B 239 12	H2B		2a	WT H2B 239 12 5 128	25036	0.71668	21.6154	31.611
WT H2B 239 12 5	WT H2B 239 12	H2B		2a	WT H2B 239 12 5 129	23600.5	18.4744	-19.9206	22.3458
WT H2B 239 12 5	WT H2B 239 12	H2B		2a	WT H2B 239 12 5 130	21954.4	23.6777	-13.1448	23.0884
WT H2B 239 12 5	WT H2B 239 12	H2B		2a	WT H2B 239 12 5 131	18115.3	26.7384	-4.02996	24.4613
WT H2B 239 12 5	WT H2B 239 12	H2B		2a	WT H2B 239 12 5 132	17151.4	-23.9352	3.69681	31.2403
WT H2B 239 12 5	WT H2B 239 12	H2B		2a	WT H2B 239 12 5 133	20674.5	-22.4137	-16.2081	28.0229
WT H2B 239 12 5	WT H2B 239 12	H2B		2a	WT H2B 239 12 5 134	25982.4	0.927843	-23.8808	24.4073
WT H2B 239 12 5	WT H2B 239 12	H2B		2a	WT H2B 239 12 5 135	19907.5	-23.1385	-0.650357	31.4901
WT H2B 239 12 5	WT H2B 239 12	H2B		2a	WT H2B 239 12 5 136	17095.1	-23.5178	-7.27728	30.3169
WT H2B 239 12 5	WT H2B 239 12	H2B		2a	WT H2B 239 12 5 137	19550.4	-9.95992	17.4079	32.3558
WT H2B 239 12 5	WT H2B 239 12	H2B		2a	WT H2B 239 12 5 138	24487.8	-12.8154	-22.154	25.4073
WT H2B 239 12 5	WT H2B 239 12	H2B		2a	WT H2B 239 12 5 139	23221.9	9.80614	-22.4155	24.3915
WT H2B 239 12 5	WT H2B 239 12	H2B		2a	WT H2B 239 12 5 140	16125.5	20.1745	14.1462	28.9005
WT H2B 239 12 5	WT H2B 239 12	H2B		2a	WT H2B 239 12 5 141	21296.8	23.381	9.44298	28.9167
WT H2B 239 12 5	WT H2B 239 12	H2B		2a	WT H2B 239 12 5 142	19423.2	-18.7848	8.72719	33.3476
WT H2B 239 12 5	WT H2B 239 12	H2B		2a	WT H2B 239 12 5 143	25909.5	-8.4861	-23.1969	26.5444
WT H2B 239 12 5	WT H2B 239 12	H2B		2a	WT H2B 239 12 5 144	18885.4	24.0488	-9.36271	26.5403
WT H2B 239 12 5	WT H2B 239 12	H2B		2a	WT H2B 239 12 5 145	16440.6	-22.411	-11.9417	31.0388
WT H2B 239 12 5	WT H2B 239 12	H2B		2a	WT H2B 239 12 5 146	32221	-14.0205	12.7451	33.5685
WT H2B 239 12 5	WT H2B 239 12	H2B		2a	WT H2B 239 12 5 147	21887.1	-4.38175	18.9102	34.9576
WT H2B 239 12 5	WT H2B 239 12	H2B		2a	WT H2B 239 12 5 148	19816.9	6.4879	21.4148	32.3411
WT H2B 239 12 5	WT H2B 239 12	H2B		2a	WT H2B 239 12 5 149	27657.1	14.1286	-21.2677	25.8688
WT H2B 239 12 5	WT H2B 239 12	H2B		2a	WT H2B 239 12 5 150	25047.2	24.5682	-0.437418	29.2386
WT H2B 239 12 5	WT H2B 239 12	H2B		2a	WT H2B 239 12 5 151	30557.3	-1.83335	-22.8764	28.2091
WT H2B 239 12 5	WT H2B 239 12	H2B		2a	WT H2B 239 12 5 152	19758.9	-17.1511	-18.0299	29.9278
WT H2B 239 12 5	WT H2B 239 12	H2B		2a	WT H2B 239 12 5 153	25549.6	11.3325	17.7351	33.7509
WT H2B 239 12 5	WT H2B 239 12	H2B		2a	WT H2B 239 12 5 154	25123.5	20.037	-15.1632	26.9213
WT H2B 239 12 5	WT H2B 239 12	H2B		2a	WT H2B 239 12 5 155	15484.2	-20.4141	-4.88593	34.3744
WT H2B 239 12 5	WT H2B 239 12	H2B		2a	WT H2B 239 12 5 156	27789.9	-12.387	-20.0391	31.4067
WT H2B 239 12 5	WT H2B 239 12	H2B		2a	WT H2B 239 12 5 157	29963.6	2.79923	-22.8705	29.4486
WT H2B 239 12 5	WT H2B 239 12	H2B		2a	WT H2B 239 12 5 158	21495.7	15.977	13.3501	34.8076
WT H2B 239 12 5	WT H2B 239 12	H2B		2a	WT H2B 239 12 5 159	25275.7	21.1578	-12.7481	29.5533
WT H2B 239 12 5	WT H2B 239 12	H2B		2a	WT H2B 239 12 5 160	18439.2	23.612	-5.83725	30.5815
WT H2B 239 12 5	WT H2B 239 12	H2B		2a	WT H2B 239 12 5 161	21058.6	-18.4523	0.813066	36.347
WT H2B 239 12 5	WT H2B 239 12	H2B		2a	WT H2B 239 12 5 162	29186.3	2.81452	18.124	36.3085
WT H2B 239 12 5	WT H2B 239 12	H2B		2a	WT H2B 239 12 5 163	34213.3	10.1581	-22.0975	29.4506
WT H2B 239 12 5	WT H2B 239 12	H2B		2a	WT H2B 239 12 5 164	20761.8	23.2222	1.95692	32.6002
WT H2B 239 12 5	WT H2B 239 12	H2B		2a	WT H2B 239 12 5 165	21420.7	-19.1965	-13.8124	33.1292
WT H2B 239 12 5	WT H2B 239 12	H2B		2a	WT H2B 239 12 5 166	23843	-17.1735	6.89012	35.852
WT H2B 239 12 5	WT H2B 239 12	H2B		2a	WT H2B 239 12 5 167	24906.3	-7.63887	14.3576	37.1728
WT H2B 239 12 5	WT H2B 239 12	H2B		2a	WT H2B 239 12 5 168	20820.3	-19.9287	-8.00887	34.8171
WT H2B 239 12 5	WT H2B 239 12	H2B		2a	WT H2B 239 12 5 169	24706	18.7277	10.1615	34.4639
WT H2B 239 12 5	WT H2B 239 12	H2B		2a	WT H2B 239 12 5 170	25986.2	-6.63243	-21.3008	32.8678
WT H2B 239 12 5	WT H2B 239 12	H2B		2a	WT H2B 239 12 5 171	25514.1	-0.764603	14.5506	39.4126
WT H2B 239 12 5	WT H2B 239 12	H2B		2a	WT H2B 239 12 5 172	25866.4	6.97946	15.0243	38.764
WT H2B 239 12 5	WT H2B 239 12	H2B		2a	WT H2B 239 12 5 173	25482.2	17.1954	-15.4339	31.0574
WT H2B 239 12 5	WT H2B 239 12	H2B		2a	WT H2B 239 12 5 174	18574.6	20.0353	4.61996	34.4473
WT H2B 239 12 5	WT H2B 239 12	H2B		2a	WT H2B 239 12 5 175	24045.2	-14.0751	-16.4432	34.4006
WT H2B 239 12 5	WT H2B 239 12	H2B		2a	WT H2B 239 12 5 176	26210.5	-11.5801	10.6395	38.2429
WT H2B 239 12 5	WT H2B 239 12	H2B		2a	WT H2B 239 12 5 177	20862	-18.1703	-0.502463	37.3946
WT H2B 239 12 5	WT H2B 239 12	H2B		2a	WT H2B 239 12 5 178	21463.9	-16.5378	-12.1451	35.978
WT H2B 239 12 5	WT H2B 239 12	H2B		2a	WT H2B 239 12 5 179	26574.6	12.7922	-20.2571	30.8509
WT H2B 239 12 5	WT H2B 239 12	H2B		2a	WT H2B 239 12 5 58	19719.7	-30.5273	-18.9241	9.83745
WT H2B 239 12 5	WT H2B 239 12	H2B		2a	WT H2B 239 12 5 59	14341.1	-31.7903	0.365659	15.2157
WT H2B 239 12 5	WT H2B 239 12	H2B		2a	WT H2B 239 12 5 60	13277.8	-25.8813	13.7851	18.5261
WT H2B 239 12 5	WT H2B 239 12	H2B		2a	WT H2B 239 12 5 61	14827.5	9.99093	27.6705	16.7922
WT H2B 239 12 5	WT H2B 239 12	H2B		2a	WT H2B 239 12 5 62	14564.7	29.1438	3.44744	9.37514
WT H2B 239 12 5	WT H2B 239 12	H2B		2a	WT H2B 239 12 5 63	23351.2	28.1374	-15.3793	7.21393
WT H2B 239 12 5	WT H2B 239 12	H2B		2a	WT H2B 239 12 5 185	27931.9	13.5612	11.1504	38.4911
WT H2B 239 12 5	WT H2B 239 12	H2B		2a	WT H2B 239 12 5 186	18944.8	16.7241	-12.7944	35.5596
WT H2B 239 12 5	WT H2B 239 12	H2B		2a	WT H2B 239 12 5 188	22059.2	19.2007	0.775877	37.8009
WT H2B 239 12 5	WT H2B 239 12	H2B		2a	WT H2B 239 12 5 189	21152.6	-11.2838	2.43016	41.5556
WT H2B 239 12 5	WT H2B 239 12	H2B		2a	WT H2B 239 12 5 190	28182.4	-9.49893	-16.9755	36.666
WT H2B 239 12 5	WT H2B 239 12	H2B		2a	WT H2B 239 12 5 191	31699.2	-4.15226	10.4602	41.1652
WT H2B 239 12 5	WT H2B 239 12	H2B		2a	WT H2B 239 12 5 192	23534.9	-6.7374	-21.3009	35.6146
WT H2B 239 12 5	WT H2B 239 12	H2B		2a	WT H2B 239 12 5 193	26562.6	-11.7869	-12.3727	40.6403
WT H2B 239 12 5	WT H2B 239 12	H2B		2a	WT H2B 239 12 5 194	23098.9	-0.675619	-19.7423	37.0619
WT H2B 239 12 5	WT H2B 239 12	H2B		2a	WT H2B 239 12 5 195	20592.3	-12.2212	-5.99687	41.2255
WT H2B 239 12 5	WT H2B 239 12	H2B		2a	WT H2B 239 12 5 197	25473.5	-9.2594	5.07337	42.9645
WT H2B 239 12 5	WT H2B 239 12	H2B		2a	WT H2B 239 12 5 198	24830.6	14.0316	6.68938	39.8699
WT H2B 239 12 5	WT H2B 239 12	H2B		2a	WT H2B 239 12 5 199	23257.5	12.9902	-15.5532	35.9099
WT H2B 239 12 5	WT H2B 239 12	H2B		2a	WT H2B 239 12 5 200	22233.8	18.1261	-7.22499	36.9421
WT H2B 239 12 5	WT H2B 239 12	H2B		2a	WT H2B 239 12 5 201	31840.4	0.976795	8.46107	43.73
WT H2B 239 12 5	WT H2B 239 12	H2B		2a	WT H2B 239 12 5 202	32200.2	6.47468	8.19078	43.1588
WT H2B 239 12 5	WT H2B 239 12	H2B		2a	WT H2B 239 12 5 203	22735	7.0612	-16.6926	38.5623
WT H2B 239 12 5	WT H2B 239 12	H2B		2a	WT H2B 239 12 5 204	39645.1	15.0383	2.14777	41.8027
WT H2B 239 12 5	WT H2B 239 12	H2B		2a	WT H2B 239 12 5 205	20852.1	18.2287	-4.40931	40.3033
WT H2B 239 12 5	WT H2B 239 12	H2B		2a	WT H2B 239 12 5 206	28797	-8.83403	-3.70877	43.5591
WT H2B 239 12 5	WT H2B 239 12	H2B		2a	WT H2B 239 12 5 207	26412	-8.66561	-10.8673	43.4157
WT H2B 239 12 5	WT H2B 239 12	H2B		2a	WT H2B 239 12 5 208	24268.4	-2.16543	5.42934	44.5938
WT H2B 239 12 5	WT H2B 239 12	H2B		2a	WT H2B 239 12 5 209	27343	14.2256	-12.2697	40.9871
WT H2B 239 12 5	WT H2B 239 12	H2B		2a	WT H2B 239 12 5 210	21223.8	-5.13886	1.92329	44.7956
WT H2B 239 12 5	WT H2B 239 12	H2B		2a	WT H2B 239 12 5 211	24042.7	15.1189	-6.84901	41.272
WT H2B 239 12 5	WT H2B 239 12	H2B		2a	WT H2B 239 12 5 212	25445.1	10.4549	3.82169	42.1795
WT H2B 239 12 5	WT H2B 239 12	H2B		2a	WT H2B 239 12 5 213	21904.2	-6.56395	-4.2865	43.7375
WT H2B 239 12 5	WT H2B 239 12	H2B		2a	WT H2B 239 12 5 214	31680.5	-4.6287	-14.5054	40.8261
WT H2B 239 12 5	WT H2B 239 12	H2B		2a	WT H2B 239 12 5 215	31476.1	3.07694	-15.8842	40.7061
WT H2B 239 12 5	WT H2B 239 12	H2B		2a	WT H2B 239 12 5 216	26036	7.9792	-14.6003	39.6121
WT H2B 239 12 5	WT H2B 239 12	H2B		2a	WT H2B 239 12 5 217	22759	-3.33058	-0.205574	43.8717
WT H2B 239 12 5	WT H2B 239 12	H2B		2a	WT H2B 239 12 5 218	23607.5	12.8731	-2.53634	41.9085
WT H2B 239 12 5	WT H2B 239 12	H2B		2a	WT H2B 239 12 5 219	27087	12.3486	-9.38735	40.7081
WT H2B 239 12 5	WT H2B 239 12	H2B		2a	WT H2B 239 12 5 220	24321.5	0.114736	3.18937	44.7237
WT H2B 239 12 5	WT H2B 239 12	H2B		2a	WT H2B 239 12 5 221	32152.8	5.22884	3.78722	44.3474
WT H2B 239 12 5	WT H2B 239 12	H2B		2a	WT H2B 239 12 5 222	27182.4	-4.8758	-8.69534	43.5879
WT H2B 239 12 5	WT H2B 239 12	H2B		2a	WT H2B 239 12 5 223	23399.2	10.6512	-6.32396	42.547
WT H2B 239 12 5	WT H2B 239 12	H2B		2a	WT H2B 239 12 5 224	35866.3	-0.039466	-11.139	43.2424
WT H2B 239 12 5	WT H2B 239 12	H2B		2a	WT H2B 239 12 5 225	30260.2	6.36555	-3.28494	44.0677
WT H2B 239 12 5	WT H2B 239 12	H2B		2a	WT H2B 239 12 5 226	25606.6	5.70881	-10.2428	42.8603
WT H2B 239 12 5	WT H2B 239 12	H2B		2a	WT H2B 239 12 5 227	33048.1	2.02978	-4.99974	44.7257
WT H2B 239 12 5	WT H2B 239 12	H2B		2a	WT H2B 239 12 5 184	27451	8.65684	13.5072	39.3867
WT H2B 239 12 5	WT H2B 239 12	H2B		2a	WT H2B 239 12 5 180	17024.5	21.6268	-6.98944	33.2966
WT H2B 239 12 5	WT H2B 239 12	H2B		2a	WT H2B 239 12 5 181	26680.9	7.18264	-20.3339	33.9706
WT H2B 239 12 5	WT H2B 239 12	H2B		2a	WT H2B 239 12 5 182	17763.9	22.1242	-2.01307	34.7168
WT H2B 239 12 5	WT H2B 239 12	H2B		2a	WT H2B 239 12 5 183	21060.9	-16.1354	-6.42074	38.1032
WT H2B 239 12 6	WT H2B 239 12	H2B		2b	WT H2B 239 12 6 132	15514.2	-4.52277	-28.8752	17.4316
WT H2B 239 12 6	WT H2B 239 12	H2B		2b	WT H2B 239 12 6 133	30602.9	18.8578	17.3558	23.8876
WT H2B 239 12 6	WT H2B 239 12	H2B		2b	WT H2B 239 12 6 135	18000.2	6.44739	28.4498	24.9809
WT H2B 239 12 6	WT H2B 239 12	H2B		2b	WT H2B 239 12 6 137	18890.5	-19.5894	15.1246	22.6319
WT H2B 239 12 6	WT H2B 239 12	H2B		2b	WT H2B 239 12 6 138	23865.8	21.6031	12.6086	23.9073
WT H2B 239 12 6	WT H2B 239 12	H2B		2b	WT H2B 239 12 6 139	15735.1	-28.0369	-10.1127	19.7692
WT H2B 239 12 6	WT H2B 239 12	H2B		2b	WT H2B 239 12 6 140	23102	-15.6485	19.3174	23.8159
WT H2B 239 12 6	WT H2B 239 12	H2B		2b	WT H2B 239 12 6 141	18414.8	25.1876	4.27325	23.4931
WT H2B 239 12 6	WT H2B 239 12	H2B		2b	WT H2B 239 12 6 131	17945.4	24.9394	-10.2269	20.5425
WT H2B 239 12 6	WT H2B 239 12	H2B		2b	WT H2B 239 12 6 147	21593.9	20.0942	-18.7368	21.5504
WT H2B 239 12 6	WT H2B 239 12	H2B		2b	WT H2B 239 12 6 148	24226.9	3.0335	-27.6987	18.8176
WT H2B 239 12 6	WT H2B 239 12	H2B		2b	WT H2B 239 12 6 149	26979.9	22.6228	8.53104	25.0733
WT H2B 239 12 6	WT H2B 239 12	H2B		2b	WT H2B 239 12 6 150	23319	13.0014	20.0161	26.2868
WT H2B 239 12 6	WT H2B 239 12	H2B		2b	WT H2B 239 12 6 151	11219.3	-24.4594	2.96511	23.1761
WT H2B 239 12 6	WT H2B 239 12	H2B		2b	WT H2B 239 12 6 152	19644.1	24.7202	-4.88486	23.977
WT H2B 239 12 6	WT H2B 239 12	H2B		2b	WT H2B 239 12 6 153	24142.2	-23.9763	-19.314	20.9147
WT H2B 239 12 6	WT H2B 239 12	H2B		2b	WT H2B 239 12 6 154	17487.7	-26.4394	-5.14888	21.4849
WT H2B 239 12 6	WT H2B 239 12	H2B		2b	WT H2B 239 12 6 142	12988.4	-26.3427	0.817728	21.7511
WT H2B 239 12 6	WT H2B 239 12	H2B		2b	WT H2B 239 12 6 143	23118.8	24.9064	0.669962	23.5814
WT H2B 239 12 6	WT H2B 239 12	H2B		2b	WT H2B 239 12 6 144	17079.5	-18.6065	-24.4334	19.2962
WT H2B 239 12 6	WT H2B 239 12	H2B		2b	WT H2B 239 12 6 145	18123.4	-22.3073	9.22218	23.4718
WT H2B 239 12 6	WT H2B 239 12	H2B		2b	WT H2B 239 12 6 146	19361.9	-6.56245	24.4931	25.8073
WT H2B 239 12 6	WT H2B 239 12	H2B		2b	WT H2B 239 12 6 160	17963.9	21.4967	-14.9011	23.7299
WT H2B 239 12 6	WT H2B 239 12	H2B		2b	WT H2B 239 12 6 161	26430.3	17.3758	13.9889	27.2903
WT H2B 239 12 6	WT H2B 239 12	H2B		2b	WT H2B 239 12 6 162	17899.6	-26.266	-11.4617	22.9578
WT H2B 239 12 6	WT H2B 239 12	H2B		2b	WT H2B 239 12 6 163	14996.3	-24.1791	-0.170071	24.4429
WT H2B 239 12 6	WT H2B 239 12	H2B		2b	WT H2B 239 12 6 164	21471.1	-8.70598	20.9963	27.5194
WT H2B 239 12 6	WT H2B 239 12	H2B		2b	WT H2B 239 12 6 165	18591.9	16.8399	-21.3299	23.3491
WT H2B 239 12 6	WT H2B 239 12	H2B		2b	WT H2B 239 12 6 167	22670.1	3.27766	22.5665	28.5742
WT H2B 239 12 6	WT H2B 239 12	H2B		2b	WT H2B 239 12 6 169	17624.7	-25.4716	-14.2847	22.5605
WT H2B 239 12 6	WT H2B 239 12	H2B		2b	WT H2B 239 12 6 155	21826.7	23.0383	-7.35422	24.1737
WT H2B 239 12 6	WT H2B 239 12	H2B		2b	WT H2B 239 12 6 156	20231.3	-11.4897	-27.4913	20.7458
WT H2B 239 12 6	WT H2B 239 12	H2B		2b	WT H2B 239 12 6 157	18935.2	1.872	24.0733	27.6248
WT H2B 239 12 6	WT H2B 239 12	H2B		2b	WT H2B 239 12 6 158	27274.7	11.8755	-24.7995	22.2309
WT H2B 239 12 6	WT H2B 239 12	H2B		2b	WT H2B 239 12 6 159	27856.4	7.66434	-26.9899	21.8465
WT H2B 239 12 6	WT H2B 239 12	H2B		2b	WT H2B 239 12 6 175	18437.9	-17.9939	-22.6117	23.9626
WT H2B 239 12 6	WT H2B 239 12	H2B		2b	WT H2B 239 12 6 176	24392.8	13.9478	14.136	29.4322
WT H2B 239 12 6	WT H2B 239 12	H2B		2b	WT H2B 239 12 6 177	29636.1	11.2121	17.6221	29.8052
WT H2B 239 12 6	WT H2B 239 12	H2B		2b	WT H2B 239 12 6 178	19257.5	-23.5583	-4.27788	27.3118
WT H2B 239 12 6	WT H2B 239 12	H2B		2b	WT H2B 239 12 6 179	18180.3	-21.3655	4.03628	27.2577
WT H2B 239 12 6	WT H2B 239 12	H2B		2b	WT H2B 239 12 6 180	15769.5	-15.4919	13.4091	28.5952
WT H2B 239 12 6	WT H2B 239 12	H2B		2b	WT H2B 239 12 6 181	20107.4	-11.3364	17.2207	29.1838
WT H2B 239 12 6	WT H2B 239 12	H2B		2b	WT H2B 239 12 6 182	18839.7	18.195	-17.5254	24.9116
WT H2B 239 12 6	WT H2B 239 12	H2B		2b	WT H2B 239 12 6 183	22300.8	21.6531	-5.84448	27.6451
WT H2B 239 12 6	WT H2B 239 12	H2B		2b	WT H2B 239 12 6 184	18422.7	-21.2694	1.60858	26.3403
WT H2B 239 12 6	WT H2B 239 12	H2B		2b	WT H2B 239 12 6 185	18221.7	-19.2358	7.43675	28.2954
WT H2B 239 12 6	WT H2B 239 12	H2B		2b	WT H2B 239 12 6 186	18100.2	-23.3375	-10.1809	25.345
WT H2B 239 12 6	WT H2B 239 12	H2B		2b	WT H2B 239 12 6 187	27965.5	19.5691	-11.8926	26.7658
WT H2B 239 12 6	WT H2B 239 12	H2B		2b	WT H2B 239 12 6 188	20296.9	18.5906	5.44171	30.1043
WT H2B 239 12 6	WT H2B 239 12	H2B		2b	WT H2B 239 12 6 189	18695.3	-4.22384	18.426	30.0098
WT H2B 239 12 6	WT H2B 239 12	H2B		2b	WT H2B 239 12 6 190	25292.9	1.99211	-25.9668	25.0883
WT H2B 239 12 6	WT H2B 239 12	H2B		2b	WT H2B 239 12 6 191	15017.1	-12.1421	-24.6195	24.9016
WT H2B 239 12 6	WT H2B 239 12	H2B		2b	WT H2B 239 12 6 192	21523.1	-19.7014	-18.2629	26.681
WT H2B 239 12 6	WT H2B 239 12	H2B		2b	WT H2B 239 12 6 193	31428.8	15.8917	9.95685	31.1612
WT H2B 239 12 6	WT H2B 239 12	H2B		2b	WT H2B 239 12 6 194	26831.2	1.19505	19.1898	31.9606
WT H2B 239 12 6	WT H2B 239 12	H2B		2b	WT H2B 239 12 6 195	27776.8	12.2456	-20.7103	28.2838
WT H2B 239 12 6	WT H2B 239 12	H2B		2b	WT H2B 239 12 6 196	18872.1	-21.6455	-7.62684	29.086
WT H2B 239 12 6	WT H2B 239 12	H2B		2b	WT H2B 239 12 6 197	24809	-6.15825	15.7229	32.4398
WT H2B 239 12 6	WT H2B 239 12	H2B		2b	WT H2B 239 12 6 198	20334	19.0692	-9.85206	30.3863
WT H2B 239 12 6	WT H2B 239 12	H2B		2b	WT H2B 239 12 6 199	28102.7	19.4588	-3.95433	31.1442
WT H2B 239 12 6	WT H2B 239 12	H2B		2b	WT H2B 239 12 6 200	20967.6	-19.8778	-15.2153	27.5563
WT H2B 239 12 6	WT H2B 239 12	H2B		2b	WT H2B 239 12 6 201	26017.6	11.2742	13.0573	31.9308
WT H2B 239 12 6	WT H2B 239 12	H2B		2b	WT H2B 239 12 6 202	26952.8	6.46093	15.5144	33.2851
WT H2B 239 12 6	WT H2B 239 12	H2B		2b	WT H2B 239 12 6 203	20208.6	-20.4571	-4.01426	28.9625
WT H2B 239 12 6	WT H2B 239 12	H2B		2b	WT H2B 239 12 6 204	17362.4	-17.8735	0.725372	30.7934
WT H2B 239 12 6	WT H2B 239 12	H2B		2b	WT H2B 239 12 6 205	23468.1	-15.7467	7.50979	31.7078
WT H2B 239 12 6	WT H2B 239 12	H2B		2b	WT H2B 239 12 6 206	17647.8	-10.3185	12.6058	32.4916
WT H2B 239 12 6	WT H2B 239 12	H2B		2b	WT H2B 239 12 6 207	26909	7.91747	-24.353	26.8005
WT H2B 239 12 6	WT H2B 239 12	H2B		2b	WT H2B 239 12 6 208	26991.8	15.4748	-15.3099	30.1555
WT H2B 239 12 6	WT H2B 239 12	H2B		2b	WT H2B 239 12 6 209	22371.2	-5.46272	-25.145	27.2139
WT H2B 239 12 6	WT H2B 239 12	H2B		2b	WT H2B 239 12 6 170	21873.5	-18.211	11.4277	27.1701
WT H2B 239 12 6	WT H2B 239 12	H2B		2b	WT H2B 239 12 6 171	22871.9	-3.37812	-27.5165	23.1577
WT H2B 239 12 6	WT H2B 239 12	H2B		2b	WT H2B 239 12 6 172	25229.9	7.81786	19.9022	29.4561
WT H2B 239 12 6	WT H2B 239 12	H2B		2b	WT H2B 239 12 6 173	21770	21.8494	-0.371084	28.9562
WT H2B 239 12 6	WT H2B 239 12	H2B		2b	WT H2B 239 12 6 174	23652.7	21.2497	3.28152	28.2401
WT H2B 239 12 6	WT H2B 239 12	H2B		2b	WT H2B 239 12 6 89	12975.4	9.02705	28.6813	17.8932
WT H2B 239 12 6	WT H2B 239 12	H2B		2b	WT H2B 239 12 6 90	11267.7	-2.23537	-30.6229	11.8023
WT H2B 239 12 6	WT H2B 239 12	H2B		2b	WT H2B 239 12 6 91	13698.1	-32.0604	-10.6433	12.4178
WT H2B 239 12 6	WT H2B 239 12	H2B		2b	WT H2B 239 12 6 92	16101	22.1809	18.1412	17.9939
WT H2B 239 12 6	WT H2B 239 12	H2B		2b	WT H2B 239 12 6 93	16197.9	-9.0842	27.3847	19.5398
WT H2B 239 12 6	WT H2B 239 12	H2B		2b	WT H2B 239 12 6 94	19358.3	-10.4307	-29.9765	11.6176
WT H2B 239 12 6	WT H2B 239 12	H2B		2b	WT H2B 239 12 6 95	15324	-30.9589	-1.68697	14.6868
WT H2B 239 12 6	WT H2B 239 12	H2B		2b	WT H2B 239 12 6 96	15610.1	-27.9939	7.71028	15.9538
WT H2B 239 12 6	WT H2B 239 12	H2B		2b	WT H2B 239 12 6 97	15348.5	-16.2685	24.052	19.4878
WT H2B 239 12 6	WT H2B 239 12	H2B		2b	WT H2B 239 12 6 98	13921.1	25.3406	-17.2351	15.8556
WT H2B 239 12 6	WT H2B 239 12	H2B		2b	WT H2B 239 12 6 99	15534.2	28.9503	1.01086	17.0971
WT H2B 239 12 6	WT H2B 239 12	H2B		2b	WT H2B 239 12 6 100	18296.3	-26.944	-18.9724	13.1482
WT H2B 239 12 6	WT H2B 239 12	H2B		2b	WT H2B 239 12 6 101	16310.5	18.1955	21.3029	19.3991
WT H2B 239 12 6	WT H2B 239 12	H2B		2b	WT H2B 239 12 6 102	21259.9	-19.7989	19.2697	18.18
WT H2B 239 12 6	WT H2B 239 12	H2B		2b	WT H2B 239 12 6 103	12889.5	27.9445	-2.42615	18.3525
WT H2B 239 12 6	WT H2B 239 12	H2B		2b	WT H2B 239 12 6 104	21894.1	26.0428	10.0545	18.7233
WT H2B 239 12 6	WT H2B 239 12	H2B		2b	WT H2B 239 12 6 105	23522.8	24.0439	13.958	19.1678
WT H2B 239 12 6	WT H2B 239 12	H2B		2b	WT H2B 239 12 6 106	18618.5	2.45321	28.6996	21.6559
WT H2B 239 12 6	WT H2B 239 12	H2B		2b	WT H2B 239 12 6 107	15993	27.1557	-10.8082	17.8218
WT H2B 239 12 6	WT H2B 239 12	H2B		2b	WT H2B 239 12 6 108	10939.9	0.70713	-29.1212	13.6653
WT H2B 239 12 6	WT H2B 239 12	H2B		2b	WT H2B 239 12 6 109	17017.3	-23.5356	13.3957	18.4453
WT H2B 239 12 6	WT H2B 239 12	H2B		2b	WT H2B 239 12 6 110	22035.5	14.0299	-26.6146	14.8728
WT H2B 239 12 6	WT H2B 239 12	H2B		2b	WT H2B 239 12 6 111	12803.1	7.6887	-28.0282	14.533
WT H2B 239 12 6	WT H2B 239 12	H2B		2b	WT H2B 239 12 6 112	14308.8	27.9736	-4.66161	18.0103
WT H2B 239 12 6	WT H2B 239 12	H2B		2b	WT H2B 239 12 6 113	20145	28.0907	4.5595	19.183
WT H2B 239 12 6	WT H2B 239 12	H2B		2b	WT H2B 239 12 6 114	16104.2	-17.8447	-26.9512	14.0237
WT H2B 239 12 6	WT H2B 239 12	H2B		2b	WT H2B 239 12 6 115	18539.3	-31.1144	-10.36	15.7926
WT H2B 239 12 6	WT H2B 239 12	H2B		2b	WT H2B 239 12 6 116	16045.5	25.667	-12.8531	17.4654
WT H2B 239 12 6	WT H2B 239 12	H2B		2b	WT H2B 239 12 6 117	16310.2	-28.3231	-15.4295	15.7726
WT H2B 239 12 6	WT H2B 239 12	H2B		2b	WT H2B 239 12 6 118	24839.3	14.363	23.7094	21.8174
WT H2B 239 12 6	WT H2B 239 12	H2B		2b	WT H2B 239 12 6 119	13778	-29.7474	-4.82548	17.0817
WT H2B 239 12 6	WT H2B 239 12	H2B		2b	WT H2B 239 12 6 121	17472.1	-4.48679	27.7714	21.8557
WT H2B 239 12 6	WT H2B 239 12	H2B		2b	WT H2B 239 12 6 122	24741.7	-22.9393	-22.3762	15.5801
WT H2B 239 12 6	WT H2B 239 12	H2B		2b	WT H2B 239 12 6 123	14805.8	-28.4983	1.82792	18.5098
WT H2B 239 12 6	WT H2B 239 12	H2B		2b	WT H2B 239 12 6 124	17275.9	19.2716	-22.8963	17.1345
WT H2B 239 12 6	WT H2B 239 12	H2B		2b	WT H2B 239 12 6 125	15289.7	-24.3726	9.31478	21.8332
WT H2B 239 12 6	WT H2B 239 12	H2B		2b	WT H2B 239 12 6 126	16454.1	-10.8305	23.5125	22.8125
WT H2B 239 12 6	WT H2B 239 12	H2B		2b	WT H2B 239 12 6 127	19287.9	21.9339	-18.8176	19.9886
WT H2B 239 12 6	WT H2B 239 12	H2B		2b	WT H2B 239 12 6 128	19269.8	26.4543	-2.89442	20.9585
WT H2B 239 12 6	WT H2B 239 12	H2B		2b	WT H2B 239 12 6 129	19790.2	-11.4219	-27.4299	16.8879
WT H2B 239 12 6	WT H2B 239 12	H2B		2b	WT H2B 239 12 6 130	16758.2	-28.1532	-6.30382	19.1445
WT H2B 239 12 6	WT H2B 239 12	H2B		2b	WT H2B 239 12 6 256	30649.1	-3.11679	-10.5275	39.684
WT H2B 239 12 6	WT H2B 239 12	H2B		2b	WT H2B 239 12 6 257	38239.7	1.05034	-3.17333	40.7223
WT H2B 239 12 6	WT H2B 239 12	H2B		2b	WT H2B 239 12 6 258	33989.1	-2.38995	-4.86581	40.4206
WT H2B 239 12 6	WT H2B 239 12	H2B		2b	WT H2B 239 12 6 259	35912.6	-1.97994	-7.53635	40.6447
WT H2B 239 12 6	WT H2B 239 12	H2B		2b	WT H2B 239 12 6 9	8706.04	32.7913	-2.47365	-5.84021
WT H2B 239 12 6	WT H2B 239 12	H2B		2b	WT H2B 239 12 6 10	9070.29	-25.7886	17.5516	-5.39388
WT H2B 239 12 6	WT H2B 239 12	H2B		2b	WT H2B 239 12 6 11	9149.72	20.7766	24.2024	-1.10284
WT H2B 239 12 6	WT H2B 239 12	H2B		2b	WT H2B 239 12 6 12	13689.7	23.1473	20.3231	-1.04183
WT H2B 239 12 6	WT H2B 239 12	H2B		2b	WT H2B 239 12 6 13	10018.6	-19.2056	25.8538	0.604892
WT H2B 239 12 6	WT H2B 239 12	H2B		2b	WT H2B 239 12 6 14	10407.3	-34.716	-1.3015	-3.53201
WT H2B 239 12 6	WT H2B 239 12	H2B		2b	WT H2B 239 12 6 15	8100.97	31.5068	-11.7975	-2.63558
WT H2B 239 12 6	WT H2B 239 12	H2B		2b	WT H2B 239 12 6 16	10215.3	30.0086	12.0063	0.346062
WT H2B 239 12 6	WT H2B 239 12	H2B		2b	WT H2B 239 12 6 17	11031.9	-0.288636	32.0116	2.11725
WT H2B 239 12 6	WT H2B 239 12	H2B		2b	WT H2B 239 12 6 18	10939.1	33.5147	4.33634	0.866642
WT H2B 239 12 6	WT H2B 239 12	H2B		2b	WT H2B 239 12 6 19	10256.3	-35.7005	-13.9765	-4.05983
WT H2B 239 12 6	WT H2B 239 12	H2B		2b	WT H2B 239 12 6 20	11300.7	-34.1694	2.84527	-2.49906
WT H2B 239 12 6	WT H2B 239 12	H2B		2b	WT H2B 239 12 6 21	9075.8	-12.9573	29.3809	2.568
WT H2B 239 12 6	WT H2B 239 12	H2B		2b	WT H2B 239 12 6 22	10712.8	-37.5157	-8.98734	-1.51555
WT H2B 239 12 6	WT H2B 239 12	H2B		2b	WT H2B 239 12 6 23	10545.8	5.78307	31.3783	3.84798
WT H2B 239 12 6	WT H2B 239 12	H2B		2b	WT H2B 239 12 6 24	9833.66	17.4319	27.2989	4.17769
WT H2B 239 12 6	WT H2B 239 12	H2B		2b	WT H2B 239 12 6 25	11479.8	-25.7352	20.5001	4.1805
WT H2B 239 12 6	WT H2B 239 12	H2B		2b	WT H2B 239 12 6 26	8294.33	32.571	-1.55196	2.5584
WT H2B 239 12 6	WT H2B 239 12	H2B		2b	WT H2B 239 12 6 28	13597.5	27.7499	18.4544	3.80993
WT H2B 239 12 6	WT H2B 239 12	H2B		2b	WT H2B 239 12 6 29	13213.1	-34.8028	-3.04485	0.664494
WT H2B 239 12 6	WT H2B 239 12	H2B		2b	WT H2B 239 12 6 30	11885.2	27.3044	-21.8601	0.401549
WT H2B 239 12 6	WT H2B 239 12	H2B		2b	WT H2B 239 12 6 31	11930.9	-31.6373	10.0791	2.96192
WT H2B 239 12 6	WT H2B 239 12	H2B		2b	WT H2B 239 12 6 32	11398.9	-7.19516	31.2079	6.26044
WT H2B 239 12 6	WT H2B 239 12	H2B		2b	WT H2B 239 12 6 33	12463.6	32.8294	-5.9963	3.04681
WT H2B 239 12 6	WT H2B 239 12	H2B		2b	WT H2B 239 12 6 34	9443.2	30.7739	9.86857	5.00725
WT H2B 239 12 6	WT H2B 239 12	H2B		2b	WT H2B 239 12 6 35	15222.7	31.9955	4.36832	6.05725
WT H2B 239 12 6	WT H2B 239 12	H2B		2b	WT H2B 239 12 6 36	10596.4	20.1542	23.7017	7.04582
WT H2B 239 12 6	WT H2B 239 12	H2B		2b	WT H2B 239 12 6 37	8226.07	1.34002	32.6863	7.70955
WT H2B 239 12 6	WT H2B 239 12	H2B		2b	WT H2B 239 12 6 38	11453.5	-28.7225	14.0282	4.58219
WT H2B 239 12 6	WT H2B 239 12	H2B		2b	WT H2B 239 12 6 39	10780.9	-16.3206	26.3204	6.45521
WT H2B 239 12 6	WT H2B 239 12	H2B		2b	WT H2B 239 12 6 40	7995.06	4.57059	32.0408	8.26187
WT H2B 239 12 6	WT H2B 239 12	H2B		2b	WT H2B 239 12 6 41	10254.2	-19.7649	23.4532	6.55688
WT H2B 239 12 6	WT H2B 239 12	H2B		2b	WT H2B 239 12 6 42	9803.04	30.7354	-13.0812	3.75252
WT H2B 239 12 6	WT H2B 239 12	H2B		2b	WT H2B 239 12 6 43	11160.5	-35.2453	2.86301	6.12248
WT H2B 239 12 6	WT H2B 239 12	H2B		2b	WT H2B 239 12 6 44	12208.7	-32.3776	6.43502	5.79583
WT H2B 239 12 6	WT H2B 239 12	H2B		2b	WT H2B 239 12 6 45	14260.6	23.6181	19.9974	8.321
WT H2B 239 12 6	WT H2B 239 12	H2B		2b	WT H2B 239 12 6 46	10236	-32.9759	-16.6191	2.79688
WT H2B 239 12 6	WT H2B 239 12	H2B		2b	WT H2B 239 12 6 47	12643	-34.631	-10.6347	3.51409
WT H2B 239 12 6	WT H2B 239 12	H2B		2b	WT H2B 239 12 6 48	10255	12.9128	30.1885	9.8954
WT H2B 239 12 6	WT H2B 239 12	H2B		2b	WT H2B 239 12 6 49	10106.2	21.8636	-25.0937	3.66177
WT H2B 239 12 6	WT H2B 239 12	H2B		2b	WT H2B 239 12 6 50	13378.9	28.7401	-16.6111	4.91175
WT H2B 239 12 6	WT H2B 239 12	H2B		2b	WT H2B 239 12 6 51	11161.9	-34.8001	-6.43663	4.59482
WT H2B 239 12 6	WT H2B 239 12	H2B		2b	WT H2B 239 12 6 52	18060.3	-34.6705	-4.01335	4.90552
WT H2B 239 12 6	WT H2B 239 12	H2B		2b	WT H2B 239 12 6 53	9505.84	-10.0416	29.5123	9.78141
WT H2B 239 12 6	WT H2B 239 12	H2B		2b	WT H2B 239 12 6 54	16447.3	16.3979	26.8069	10.6596
WT H2B 239 12 6	WT H2B 239 12	H2B		2b	WT H2B 239 12 6 55	12638.6	25.7377	-20.7084	5.421
WT H2B 239 12 6	WT H2B 239 12	H2B		2b	WT H2B 239 12 6 56	13202.4	30.1442	9.31158	9.89303
WT H2B 239 12 6	WT H2B 239 12	H2B		2b	WT H2B 239 12 6 57	19903.6	27.0361	14.6283	10.4888
WT H2B 239 12 6	WT H2B 239 12	H2B		2b	WT H2B 239 12 6 58	12858.4	-30.6153	8.77302	8.28757
WT H2B 239 12 6	WT H2B 239 12	H2B		2b	WT H2B 239 12 6 59	17537.1	-23.0696	19.89	9.88867
WT H2B 239 12 6	WT H2B 239 12	H2B		2b	WT H2B 239 12 6 60	13557.4	31.7198	0.453957	10.5261
WT H2B 239 12 6	WT H2B 239 12	H2B		2b	WT H2B 239 12 6 61	12710.9	30.735	-10.1968	9.70259
WT H2B 239 12 6	WT H2B 239 12	H2B		2b	WT H2B 239 12 6 62	12193.8	30.5985	-12.7808	9.92386
WT H2B 239 12 6	WT H2B 239 12	H2B		2b	WT H2B 239 12 6 63	9432.34	-29.7266	-19.8147	6.34112
WT H2B 239 12 6	WT H2B 239 12	H2B		2b	WT H2B 239 12 6 64	19530.7	21.7451	21.1111	12.8348
WT H2B 239 12 6	WT H2B 239 12	H2B		2b	WT H2B 239 12 6 65	14109.9	30.6143	-5.56576	11.392
WT H2B 239 12 6	WT H2B 239 12	H2B		2b	WT H2B 239 12 6 66	12905.6	-32.9191	-0.649896	9.24388
WT H2B 239 12 6	WT H2B 239 12	H2B		2b	WT H2B 239 12 6 67	12632.3	-3.85535	31.1878	15.1821
WT H2B 239 12 6	WT H2B 239 12	H2B		2b	WT H2B 239 12 6 68	12050	30.504	6.69497	13.497
WT H2B 239 12 6	WT H2B 239 12	H2B		2b	WT H2B 239 12 6 69	12014.6	2.13925	31.5827	14.7721
WT H2B 239 12 6	WT H2B 239 12	H2B		2b	WT H2B 239 12 6 70	14221.1	-24.3526	17.7341	13.5095
WT H2B 239 12 6	WT H2B 239 12	H2B		2b	WT H2B 239 12 6 71	13898.1	-15.0994	26.3532	13.6726
WT H2B 239 12 6	WT H2B 239 12	H2B		2b	WT H2B 239 12 6 72	14807.8	-32.0406	-15.1825	9.69193
WT H2B 239 12 6	WT H2B 239 12	H2B		2b	WT H2B 239 12 6 73	10993.6	-33.3774	-4.5662	11.0048
WT H2B 239 12 6	WT H2B 239 12	H2B		2b	WT H2B 239 12 6 74	13150.9	-26.9415	14.1656	13.5438
WT H2B 239 12 6	WT H2B 239 12	H2B		2b	WT H2B 239 12 6 75	10015.4	18.0486	-25.7464	9.00726
WT H2B 239 12 6	WT H2B 239 12	H2B		2b	WT H2B 239 12 6 76	13445.5	26.8555	-18.4738	11.3169
WT H2B 239 12 6	WT H2B 239 12	H2B		2b	WT H2B 239 12 6 77	18852.1	31.1313	0.103805	13.7817
WT H2B 239 12 6	WT H2B 239 12	H2B		2b	WT H2B 239 12 6 78	11298.5	-17.6294	-28.5946	8.90766
WT H2B 239 12 6	WT H2B 239 12	H2B		2b	WT H2B 239 12 6 79	14358.3	16.0506	26.1018	16.698
WT H2B 239 12 6	WT H2B 239 12	H2B		2b	WT H2B 239 12 6 80	12215.3	-31.0359	3.98956	12.7018
WT H2B 239 12 6	WT H2B 239 12	H2B		2b	WT H2B 239 12 6 210	24984.7	16.9285	0.539615	32.2028
WT H2B 239 12 6	WT H2B 239 12	H2B		2b	WT H2B 239 12 6 211	24037.9	-16.2237	-19.7462	28.7908
WT H2B 239 12 6	WT H2B 239 12	H2B		2b	WT H2B 239 12 6 212	28137.1	3.17088	14.4263	34.1688
WT H2B 239 12 6	WT H2B 239 12	H2B		2b	WT H2B 239 12 6 213	30055	12.6424	6.79718	33.9931
WT H2B 239 12 6	WT H2B 239 12	H2B		2b	WT H2B 239 12 6 214	22807.3	-4.05834	13.1535	33.2126
WT H2B 239 12 6	WT H2B 239 12	H2B		2b	WT H2B 239 12 6 215	21256.3	-12.2488	8.21847	33.5437
WT H2B 239 12 6	WT H2B 239 12	H2B		2b	WT H2B 239 12 6 216	19370.7	-15.2158	3.88102	32.3065
WT H2B 239 12 6	WT H2B 239 12	H2B		2b	WT H2B 239 12 6 217	32542.9	2.03431	-23.2243	29.8571
WT H2B 239 12 6	WT H2B 239 12	H2B		2b	WT H2B 239 12 6 218	25348.9	-14.8271	-16.3571	30.8541
WT H2B 239 12 6	WT H2B 239 12	H2B		2b	WT H2B 239 12 6 219	25779.2	-16.9763	-10.9057	31.4913
WT H2B 239 12 6	WT H2B 239 12	H2B		2b	WT H2B 239 12 6 220	20331.4	-15.3604	-1.33927	32.7457
WT H2B 239 12 6	WT H2B 239 12	H2B		2b	WT H2B 239 12 6 221	35442.6	1.95093	12.0182	34.878
WT H2B 239 12 6	WT H2B 239 12	H2B		2b	WT H2B 239 12 6 222	25016.9	-13.0516	5.61605	32.834
WT H2B 239 12 6	WT H2B 239 12	H2B		2b	WT H2B 239 12 6 223	28550.2	6.94391	-20.0065	31.4945
WT H2B 239 12 6	WT H2B 239 12	H2B		2b	WT H2B 239 12 6 224	31476.7	11.1939	-16.1221	32.0948
WT H2B 239 12 6	WT H2B 239 12	H2B		2b	WT H2B 239 12 6 225	36975.5	14.4797	-3.45168	33.7851
WT H2B 239 12 6	WT H2B 239 12	H2B		2b	WT H2B 239 12 6 226	31453.2	8.28499	11.2808	34.6449
WT H2B 239 12 6	WT H2B 239 12	H2B		2b	WT H2B 239 12 6 227	20384	-4.33026	10.4413	35.0716
WT H2B 239 12 6	WT H2B 239 12	H2B		2b	WT H2B 239 12 6 228	25414.9	-7.26773	8.5007	35.9154
WT H2B 239 12 6	WT H2B 239 12	H2B		2b	WT H2B 239 12 6 229	35551.4	14.9844	-10.3815	33.4713
WT H2B 239 12 6	WT H2B 239 12	H2B		2b	WT H2B 239 12 6 230	29472	13.6182	3.23583	34.3118
WT H2B 239 12 6	WT H2B 239 12	H2B		2b	WT H2B 239 12 6 231	29791.9	-16.5261	-7.19603	33.0782
WT H2B 239 12 6	WT H2B 239 12	H2B		2b	WT H2B 239 12 6 232	24395.5	-9.04126	-19.1451	32.3043
WT H2B 239 12 6	WT H2B 239 12	H2B		2b	WT H2B 239 12 6 233	24606.8	-12.6364	-19.1983	31.3543
WT H2B 239 12 6	WT H2B 239 12	H2B		2b	WT H2B 239 12 6 234	27598	1.36512	8.15621	36.5833
WT H2B 239 12 6	WT H2B 239 12	H2B		2b	WT H2B 239 12 6 235	18803.1	-10.4582	1.75629	35.4723
WT H2B 239 12 6	WT H2B 239 12	H2B		2b	WT H2B 239 12 6 236	27256.3	-4.45036	-20.7115	33.3267
WT H2B 239 12 6	WT H2B 239 12	H2B		2b	WT H2B 239 12 6 237	34251.7	12.6069	-6.64266	35.5429
WT H2B 239 12 6	WT H2B 239 12	H2B		2b	WT H2B 239 12 6 238	28085.2	-12.5987	-5.09685	35.1013
WT H2B 239 12 6	WT H2B 239 12	H2B		2b	WT H2B 239 12 6 239	26918.4	-5.58812	5.30441	36.5981
WT H2B 239 12 6	WT H2B 239 12	H2B		2b	WT H2B 239 12 6 240	30471.8	3.44584	-18.459	34.3647
WT H2B 239 12 6	WT H2B 239 12	H2B		2b	WT H2B 239 12 6 241	31864	-10.8951	-10.648	34.9927
WT H2B 239 12 6	WT H2B 239 12	H2B		2b	WT H2B 239 12 6 242	27313.1	9.42045	-11.1511	37.1597
WT H2B 239 12 6	WT H2B 239 12	H2B		2b	WT H2B 239 12 6 243	35325.9	5.96497	3.78456	38.9669
WT H2B 239 12 6	WT H2B 239 12	H2B		2b	WT H2B 239 12 6 244	27871.5	2.17388	-14.9856	37.0424
WT H2B 239 12 6	WT H2B 239 12	H2B		2b	WT H2B 239 12 6 245	38739.2	-0.459199	4.15166	40.5677
WT H2B 239 12 6	WT H2B 239 12	H2B		2b	WT H2B 239 12 6 246	26867.5	-3.10385	-15.2165	36.2678
WT H2B 239 12 6	WT H2B 239 12	H2B		2b	WT H2B 239 12 6 247	35206.3	9.12327	-4.87444	37.889
WT H2B 239 12 6	WT H2B 239 12	H2B		2b	WT H2B 239 12 6 248	28361.9	7.50321	-0.678753	38.3803
WT H2B 239 12 6	WT H2B 239 12	H2B		2b	WT H2B 239 12 6 249	26377.6	-7.87291	-12.9987	35.5761
WT H2B 239 12 6	WT H2B 239 12	H2B		2b	WT H2B 239 12 6 250	21999.8	-8.35437	-5.23195	37.4015
WT H2B 239 12 6	WT H2B 239 12	H2B		2b	WT H2B 239 12 6 251	33090.1	-5.73032	0.877067	38.2428
WT H2B 239 12 6	WT H2B 239 12	H2B		2b	WT H2B 239 12 6 252	33582.1	4.35279	-11.6993	37.1552
WT H2B 239 12 6	WT H2B 239 12	H2B		2b	WT H2B 239 12 6 253	30013.2	-6.4317	-9.58293	37.1508
WT H2B 239 12 6	WT H2B 239 12	H2B		2b	WT H2B 239 12 6 254	29198.8	2.12467	0.770443	39.533
WT H2B 239 12 6	WT H2B 239 12	H2B		2b	WT H2B 239 12 6 255	32372	4.09598	-8.99196	40.0613
WT H2B 239 12 6	WT H2B 239 12	H2B		2b	WT H2B 239 12 6 3	8560.93	31.2725	7.363	-8.5576
WT H2B 239 12 6	WT H2B 239 12	H2B		2b	WT H2B 239 12 6 4	11276.9	23.9249	18.5392	-7.32577
WT H2B 239 12 6	WT H2B 239 12	H2B		2b	WT H2B 239 12 6 6	9569.52	14.3097	28.4894	-3.18521
WT H2B 239 12 6	WT H2B 239 12	H2B		2b	WT H2B 239 12 6 7	9450.37	28.1307	12.5331	-6.32379
WT H2B 239 12 6	WT H2B 239 12	H2B		2b	WT H2B 239 12 6 84	13543.3	-32.8515	-4.72578	11.491
WT H2B 239 12 6	WT H2B 239 12	H2B		2b	WT H2B 239 12 6 81	19085.5	25.9558	14.5383	14.87
WT H2B 239 12 6	WT H2B 239 12	H2B		2b	WT H2B 239 12 6 82	17424.8	-20.1072	22.0117	14.6526
WT H2B 239 12 6	WT H2B 239 12	H2B		2b	WT H2B 239 12 6 83	15084.6	29.0948	9.3074	16.0026
WT H2B 239 12 6	WT H2B 239 12	H2B		2b	WT H2B 239 12 6 85	15838.7	-29.4198	7.05276	13.072
WT H2B 239 12 6	WT H2B 239 12	H2B		2b	WT H2B 239 12 6 86	12023.1	-22.0159	-25.0135	9.74409
WT H2B 239 12 6	WT H2B 239 12	H2B		2b	WT H2B 239 12 6 88	30909.9	22.9067	-21.6262	11.8628
WT H2B 239 12 7	WT H2B 239 12	H2B		2c	WT H2B 239 12 7 13	5570.56	-24.4375	25.7014	6.33988
WT H2B 239 12 7	WT H2B 239 12	H2B		2c	WT H2B 239 12 7 18	7299.82	-21.0081	31.2833	7.12658
WT H2B 239 12 7	WT H2B 239 12	H2B		2c	WT H2B 239 12 7 14	7250.67	-8.98624	37.7524	4.72205
WT H2B 239 12 7	WT H2B 239 12	H2B		2c	WT H2B 239 12 7 15	8850.75	36.1661	0.480444	-10.0938
WT H2B 239 12 7	WT H2B 239 12	H2B		2c	WT H2B 239 12 7 17	6209.57	17.7099	34.5265	2.069
WT H2B 239 12 7	WT H2B 239 12	H2B		2c	WT H2B 239 12 7 30	8053.42	-1.74802	41.1893	10.4778
WT H2B 239 12 7	WT H2B 239 12	H2B		2c	WT H2B 239 12 7 31	5680.73	-37.6868	4.55126	9.23047
WT H2B 239 12 7	WT H2B 239 12	H2B		2c	WT H2B 239 12 7 33	8974.05	-28.0034	24.046	12.4277
WT H2B 239 12 7	WT H2B 239 12	H2B		2c	WT H2B 239 12 7 34	5062.69	-36.3064	8.52361	10.7739
WT H2B 239 12 7	WT H2B 239 12	H2B		2c	WT H2B 239 12 7 35	8045.98	-12.3359	37.8313	12.8262
WT H2B 239 12 7	WT H2B 239 12	H2B		2c	WT H2B 239 12 7 36	12025.5	33.4451	17.6904	1.14428
WT H2B 239 12 7	WT H2B 239 12	H2B		2c	WT H2B 239 12 7 22	5954.95	3.50247	39.0091	4.7261
WT H2B 239 12 7	WT H2B 239 12	H2B		2c	WT H2B 239 12 7 23	7236.91	23.8687	27.4633	-0.111119
WT H2B 239 12 7	WT H2B 239 12	H2B		2c	WT H2B 239 12 7 24	10783.1	29.0255	21.6025	-3.33819
WT H2B 239 12 7	WT H2B 239 12	H2B		2c	WT H2B 239 12 7 26	8244.74	36.6179	10.8255	-3.50071
WT H2B 239 12 7	WT H2B 239 12	H2B		2c	WT H2B 239 12 7 27	4480.3	-38.2765	-4.75131	7.80576
WT H2B 239 12 7	WT H2B 239 12	H2B		2c	WT H2B 239 12 7 28	6128.9	-33.283	14.7441	9.54602
WT H2B 239 12 7	WT H2B 239 12	H2B		2c	WT H2B 239 12 7 29	5041.74	-38.18	-1.16584	7.77686
WT H2B 239 12 7	WT H2B 239 12	H2B		2c	WT H2B 239 12 7 44	11275	2.29925	40.9981	12.7333
WT H2B 239 12 7	WT H2B 239 12	H2B		2c	WT H2B 239 12 7 45	5770.74	-35.2637	-16.697	10.2486
WT H2B 239 12 7	WT H2B 239 12	H2B		2c	WT H2B 239 12 7 46	11376.4	19.1204	35.4507	9.00565
WT H2B 239 12 7	WT H2B 239 12	H2B		2c	WT H2B 239 12 7 47	6765.35	-19.9248	33.6468	16.444
WT H2B 239 12 7	WT H2B 239 12	H2B		2c	WT H2B 239 12 7 48	6889.03	-34.392	12.4579	15.6649
WT H2B 239 12 7	WT H2B 239 12	H2B		2c	WT H2B 239 12 7 49	13832.4	38.3652	0.533593	-0.829325
WT H2B 239 12 7	WT H2B 239 12	H2B		2c	WT H2B 239 12 7 37	10253.8	27.543	26.8005	4.45168
WT H2B 239 12 7	WT H2B 239 12	H2B		2c	WT H2B 239 12 7 38	5515.12	-32.7961	18.6914	15.0299
WT H2B 239 12 7	WT H2B 239 12	H2B		2c	WT H2B 239 12 7 39	15126	39.1106	4.83985	-1.62748
WT H2B 239 12 7	WT H2B 239 12	H2B		2c	WT H2B 239 12 7 40	8358.96	-7.78213	42.3474	14.7075
WT H2B 239 12 7	WT H2B 239 12	H2B		2c	WT H2B 239 12 7 41	11676.5	14.9633	37.5245	9.3624
WT H2B 239 12 7	WT H2B 239 12	H2B		2c	WT H2B 239 12 7 42	5637.17	-37.423	-9.50979	11.3487
WT H2B 239 12 7	WT H2B 239 12	H2B		2c	WT H2B 239 12 7 43	8309.4	36.1559	-17.0707	-4.55676
WT H2B 239 12 7	WT H2B 239 12	H2B		2c	WT H2B 239 12 7 58	9940.47	-26.9872	25.7688	16.9941
WT H2B 239 12 7	WT H2B 239 12	H2B		2c	WT H2B 239 12 7 59	13779.7	36.66	8.42522	1.37434
WT H2B 239 12 7	WT H2B 239 12	H2B		2c	WT H2B 239 12 7 60	6985.96	-36.9241	-2.49846	14.0964
WT H2B 239 12 7	WT H2B 239 12	H2B		2c	WT H2B 239 12 7 61	5761.53	-33.4917	-21.5947	10.1253
WT H2B 239 12 7	WT H2B 239 12	H2B		2c	WT H2B 239 12 7 62	5106.9	-26.0769	-29.4404	7.30191
WT H2B 239 12 7	WT H2B 239 12	H2B		2c	WT H2B 239 12 7 63	5922.5	-35.805	-12.9831	13.2009
WT H2B 239 12 7	WT H2B 239 12	H2B		2c	WT H2B 239 12 7 64	7280.72	33.6089	-21.5236	-0.852737
WT H2B 239 12 7	WT H2B 239 12	H2B		2c	WT H2B 239 12 7 65	9950.14	-0.72975	42.064	16.2898
WT H2B 239 12 7	WT H2B 239 12	H2B		2c	WT H2B 239 12 7 66	8195.59	-31.0331	17.0239	19.184
WT H2B 239 12 7	WT H2B 239 12	H2B		2c	WT H2B 239 12 7 67	12850.3	36.237	12.0541	5.54349
WT H2B 239 12 7	WT H2B 239 12	H2B		2c	WT H2B 239 12 7 68	17856.3	36.9875	4.50476	2.90003
WT H2B 239 12 7	WT H2B 239 12	H2B		2c	WT H2B 239 12 7 69	10106.9	-8.06943	41.7118	18.8188
WT H2B 239 12 7	WT H2B 239 12	H2B		2c	WT H2B 239 12 7 70	11050.9	-15.1317	37.6356	19.5183
WT H2B 239 12 7	WT H2B 239 12	H2B		2c	WT H2B 239 12 7 71	9202.01	-34.7164	7.62844	18.802
WT H2B 239 12 7	WT H2B 239 12	H2B		2c	WT H2B 239 12 7 72	11086.1	-35.7189	0.867336	17.8363
WT H2B 239 12 7	WT H2B 239 12	H2B		2c	WT H2B 239 12 7 73	5586.06	29.803	-25.3267	2.08003
WT H2B 239 12 7	WT H2B 239 12	H2B		2c	WT H2B 239 12 7 74	6010.78	-33.6752	-5.4373	18.044
WT H2B 239 12 7	WT H2B 239 12	H2B		2c	WT H2B 239 12 7 75	19531.8	37.8483	-5.66524	3.80971
WT H2B 239 12 7	WT H2B 239 12	H2B		2c	WT H2B 239 12 7 76	6624.8	-34.3424	-8.40417	17.6653
WT H2B 239 12 7	WT H2B 239 12	H2B		2c	WT H2B 239 12 7 77	15820.6	11.4176	39.0607	18.5212
WT H2B 239 12 7	WT H2B 239 12	H2B		2c	WT H2B 239 12 7 78	16436.8	24.3745	31.0439	13.3746
WT H2B 239 12 7	WT H2B 239 12	H2B		2c	WT H2B 239 12 7 79	17493.2	33.4825	17.0813	9.16148
WT H2B 239 12 7	WT H2B 239 12	H2B		2c	WT H2B 239 12 7 80	10837.3	37.4101	-12.9881	3.20162
WT H2B 239 12 7	WT H2B 239 12	H2B		2c	WT H2B 239 12 7 81	7776.97	-32.9814	-18.5621	17.4056
WT H2B 239 12 7	WT H2B 239 12	H2B		2c	WT H2B 239 12 7 82	12599	-23.6532	27.3571	24.0318
WT H2B 239 12 7	WT H2B 239 12	H2B		2c	WT H2B 239 12 7 83	8192.29	-29.0517	18.8181	22.4382
WT H2B 239 12 7	WT H2B 239 12	H2B		2c	WT H2B 239 12 7 84	11621.9	-19.673	-32.1903	12.983
WT H2B 239 12 7	WT H2B 239 12	H2B		2c	WT H2B 239 12 7 85	16151.4	18.8008	35.0879	16.3105
WT H2B 239 12 7	WT H2B 239 12	H2B		2c	WT H2B 239 12 7 86	22898.8	37.8787	5.87864	8.68595
WT H2B 239 12 7	WT H2B 239 12	H2B		2c	WT H2B 239 12 7 87	20795.1	32.1321	20.9144	12.9834
WT H2B 239 12 7	WT H2B 239 12	H2B		2c	WT H2B 239 12 7 88	7125.18	-31.5224	10.7975	22.6798
WT H2B 239 12 7	WT H2B 239 12	H2B		2c	WT H2B 239 12 7 89	11573.2	37.8439	0.246328	7.09515
WT H2B 239 12 7	WT H2B 239 12	H2B		2c	WT H2B 239 12 7 90	5528.81	-32.6462	-0.58523	20.9418
WT H2B 239 12 7	WT H2B 239 12	H2B		2c	WT H2B 239 12 7 50	12833.7	38.4457	-5.39019	-1.86587
WT H2B 239 12 7	WT H2B 239 12	H2B		2c	WT H2B 239 12 7 52	8319.57	-38.7219	1.48416	16.0742
WT H2B 239 12 7	WT H2B 239 12	H2B		2c	WT H2B 239 12 7 53	9952.82	38.4018	-11.1698	-2.28635
WT H2B 239 12 7	WT H2B 239 12	H2B		2c	WT H2B 239 12 7 54	10083.8	9.62326	39.6581	11.5545
WT H2B 239 12 7	WT H2B 239 12	H2B		2c	WT H2B 239 12 7 55	9374.18	-22.6952	31.6956	16.5969
WT H2B 239 12 7	WT H2B 239 12	H2B		2c	WT H2B 239 12 7 56	8721.74	-36.3153	6.83954	15.0178
WT H2B 239 12 7	WT H2B 239 12	H2B		2c	WT H2B 239 12 7 57	5652.65	-36.6725	-6.7889	12.7408
WT H2B 239 12 7	WT H2B 239 12	H2B		2c	WT H2B 239 12 7 222	18258.5	-14.2604	23.2709	38.9651
WT H2B 239 12 7	WT H2B 239 12	H2B		2c	WT H2B 239 12 7 223	17228.9	-15.8587	22.3881	39.1302
WT H2B 239 12 7	WT H2B 239 12	H2B		2c	WT H2B 239 12 7 224	17501.2	-25.1404	4.0021	37.8048
WT H2B 239 12 7	WT H2B 239 12	H2B		2c	WT H2B 239 12 7 225	16435.6	29.1668	-3.73066	25.6944
WT H2B 239 12 7	WT H2B 239 12	H2B		2c	WT H2B 239 12 7 226	15768.5	31.7917	-9.91723	24.1077
WT H2B 239 12 7	WT H2B 239 12	H2B		2c	WT H2B 239 12 7 227	17853.4	-22.5223	-20.4313	33.0758
WT H2B 239 12 7	WT H2B 239 12	H2B		2c	WT H2B 239 12 7 228	19374.3	-19.0748	16.8274	38.1831
WT H2B 239 12 7	WT H2B 239 12	H2B		2c	WT H2B 239 12 7 229	19524.6	30.1977	8.51038	26.9713
WT H2B 239 12 7	WT H2B 239 12	H2B		2c	WT H2B 239 12 7 230	13286.7	29.4533	-6.3987	24.5505
WT H2B 239 12 7	WT H2B 239 12	H2B		2c	WT H2B 239 12 7 231	19904.5	30.5699	-17.7664	22.3705
WT H2B 239 12 7	WT H2B 239 12	H2B		2c	WT H2B 239 12 7 232	15170.1	-7.88474	-34.4487	28.3224
WT H2B 239 12 7	WT H2B 239 12	H2B		2c	WT H2B 239 12 7 233	18700.4	14.5507	30.2722	35.5863
WT H2B 239 12 7	WT H2B 239 12	H2B		2c	WT H2B 239 12 7 234	25056.3	-25.4518	-1.10413	36.052
WT H2B 239 12 7	WT H2B 239 12	H2B		2c	WT H2B 239 12 7 235	23786.8	21.44	-28.3467	22.9262
WT H2B 239 12 7	WT H2B 239 12	H2B		2c	WT H2B 239 12 7 236	16702	-2.11303	29.1197	39.2615
WT H2B 239 12 7	WT H2B 239 12	H2B		2c	WT H2B 239 12 7 237	17050	19.1708	27.0122	34.6743
WT H2B 239 12 7	WT H2B 239 12	H2B		2c	WT H2B 239 12 7 238	19259.1	-7.97556	27.2637	38.9113
WT H2B 239 12 7	WT H2B 239 12	H2B		2c	WT H2B 239 12 7 239	24240.9	-20.1921	11.1816	39.7592
WT H2B 239 12 7	WT H2B 239 12	H2B		2c	WT H2B 239 12 7 240	15581.9	-22.9916	-10.165	36.6372
WT H2B 239 12 7	WT H2B 239 12	H2B		2c	WT H2B 239 12 7 241	15761.1	5.21298	30.1436	38.5504
WT H2B 239 12 7	WT H2B 239 12	H2B		2c	WT H2B 239 12 7 242	18615.2	28.7498	-0.0732599	28.6734
WT H2B 239 12 7	WT H2B 239 12	H2B		2c	WT H2B 239 12 7 243	25235.4	-22.7901	-6.58232	37.7809
WT H2B 239 12 7	WT H2B 239 12	H2B		2c	WT H2B 239 12 7 244	24227	-22.2815	-14.1621	36.3741
WT H2B 239 12 7	WT H2B 239 12	H2B		2c	WT H2B 239 12 7 245	24344.4	22.3475	23.058	34.4956
WT H2B 239 12 7	WT H2B 239 12	H2B		2c	WT H2B 239 12 7 246	26086.7	28.0144	12.7452	31.5942
WT H2B 239 12 7	WT H2B 239 12	H2B		2c	WT H2B 239 12 7 247	21598.9	28.054	-17.2319	26.4219
WT H2B 239 12 7	WT H2B 239 12	H2B		2c	WT H2B 239 12 7 248	20182	-15.7627	-30.4431	32.842
WT H2B 239 12 7	WT H2B 239 12	H2B		2c	WT H2B 239 12 7 251	17065	11.6418	28.8181	38.1792
WT H2B 239 12 7	WT H2B 239 12	H2B		2c	WT H2B 239 12 7 252	29016.9	26.075	15.8104	34.2677
WT H2B 239 12 7	WT H2B 239 12	H2B		2c	WT H2B 239 12 7 253	20893.1	28.0511	5.54409	30.9129
WT H2B 239 12 7	WT H2B 239 12	H2B		2c	WT H2B 239 12 7 255	21987.9	-23.8694	0.885263	40.4147
WT H2B 239 12 7	WT H2B 239 12	H2B		2c	WT H2B 239 12 7 256	26856	-19.6664	-21.5563	35.7143
WT H2B 239 12 7	WT H2B 239 12	H2B		2c	WT H2B 239 12 7 257	25708.8	20.5034	-28.911	26.4749
WT H2B 239 12 7	WT H2B 239 12	H2B		2c	WT H2B 239 12 7 258	15151.4	0.290152	-35.4458	29.3608
WT H2B 239 12 7	WT H2B 239 12	H2B		2c	WT H2B 239 12 7 259	19331.2	-2.83745	25.5476	41.056
WT H2B 239 12 7	WT H2B 239 12	H2B		2c	WT H2B 239 12 7 260	20810.7	-20.0195	-22.7597	36.1436
WT H2B 239 12 7	WT H2B 239 12	H2B		2c	WT H2B 239 12 7 261	17924.6	-8.13866	23.0109	41.0437
WT H2B 239 12 7	WT H2B 239 12	H2B		2c	WT H2B 239 12 7 262	22213.5	-11.505	20.7333	42.5133
WT H2B 239 12 7	WT H2B 239 12	H2B		2c	WT H2B 239 12 7 263	26246.7	-18.6546	8.83633	41.8826
WT H2B 239 12 7	WT H2B 239 12	H2B		2c	WT H2B 239 12 7 264	18750.2	27.1038	-2.82194	30.7926
WT H2B 239 12 7	WT H2B 239 12	H2B		2c	WT H2B 239 12 7 265	17395.7	27.2184	-11.9446	29.1982
WT H2B 239 12 7	WT H2B 239 12	H2B		2c	WT H2B 239 12 7 266	29790.7	-20.269	-16.7679	37.7919
WT H2B 239 12 7	WT H2B 239 12	H2B		2c	WT H2B 239 12 7 267	15118.1	-11.33	-31.2527	32.3284
WT H2B 239 12 7	WT H2B 239 12	H2B		2c	WT H2B 239 12 7 268	12421.8	7.73329	-33.6573	29.8912
WT H2B 239 12 7	WT H2B 239 12	H2B		2c	WT H2B 239 12 7 269	25583.6	15.7971	24.8843	37.749
WT H2B 239 12 7	WT H2B 239 12	H2B		2c	WT H2B 239 12 7 270	26920.9	22.8371	19.5964	36.6347
WT H2B 239 12 7	WT H2B 239 12	H2B		2c	WT H2B 239 12 7 271	27249.3	-18.1897	13.7308	41.6987
WT H2B 239 12 7	WT H2B 239 12	H2B		2c	WT H2B 239 12 7 272	23286.8	11.2193	-32.8248	28.7154
WT H2B 239 12 7	WT H2B 239 12	H2B		2c	WT H2B 239 12 7 273	19259	25.8002	-20.3773	28.5326
WT H2B 239 12 7	WT H2B 239 12	H2B		2c	WT H2B 239 12 7 274	29277.7	7.618	27.5842	40.0965
WT H2B 239 12 7	WT H2B 239 12	H2B		2c	WT H2B 239 12 7 275	20347.8	-12.9532	16.3306	43.1144
WT H2B 239 12 7	WT H2B 239 12	H2B		2c	WT H2B 239 12 7 276	22823.6	27.7344	3.42996	31.9427
WT H2B 239 12 7	WT H2B 239 12	H2B		2c	WT H2B 239 12 7 277	21556.6	-19.6928	-6.70512	41.6773
WT H2B 239 12 7	WT H2B 239 12	H2B		2c	WT H2B 239 12 7 278	18533	27.4357	-7.06879	31.0673
WT H2B 239 12 7	WT H2B 239 12	H2B		2c	WT H2B 239 12 7 279	27977.2	25.9332	7.96993	34.5229
WT H2B 239 12 7	WT H2B 239 12	H2B		2c	WT H2B 239 12 7 281	23154.3	-20.7944	-0.482059	43.5346
WT H2B 239 12 7	WT H2B 239 12	H2B		2c	WT H2B 239 12 7 282	29111.2	-19.92	-10.6797	40.4102
WT H2B 239 12 7	WT H2B 239 12	H2B		2c	WT H2B 239 12 7 283	19384	27.9767	-15.4045	31.2843
WT H2B 239 12 7	WT H2B 239 12	H2B		2c	WT H2B 239 12 7 284	20824.2	23.8104	-23.5369	29.5162
WT H2B 239 12 7	WT H2B 239 12	H2B		2c	WT H2B 239 12 7 285	24321.6	14.5539	-30.3532	30.179
WT H2B 239 12 7	WT H2B 239 12	H2B		2c	WT H2B 239 12 7 286	16810.5	-3.8965	-33.5584	33.2886
WT H2B 239 12 7	WT H2B 239 12	H2B		2c	WT H2B 239 12 7 287	26767.5	-0.522803	23.5767	43.0288
WT H2B 239 12 7	WT H2B 239 12	H2B		2c	WT H2B 239 12 7 288	27596.8	19.5704	19.6045	39.5506
WT H2B 239 12 7	WT H2B 239 12	H2B		2c	WT H2B 239 12 7 290	29231.4	-7.58463	19.7339	44.9622
WT H2B 239 12 7	WT H2B 239 12	H2B		2c	WT H2B 239 12 7 291	28781.2	-18.4217	-20.5263	38.109
WT H2B 239 12 7	WT H2B 239 12	H2B		2c	WT H2B 239 12 7 292	26802.1	4.35878	25.8643	42.1466
WT H2B 239 12 7	WT H2B 239 12	H2B		2c	WT H2B 239 12 7 293	27616	13.4774	23.8161	40.858
WT H2B 239 12 7	WT H2B 239 12	H2B		2c	WT H2B 239 12 7 294	26392.2	24.3563	11.5669	36.5886
WT H2B 239 12 7	WT H2B 239 12	H2B		2c	WT H2B 239 12 7 295	23032.1	26.9886	-1.35349	32.9662
WT H2B 239 12 7	WT H2B 239 12	H2B		2c	WT H2B 239 12 7 296	22213.5	-12.9025	-25.127	38.228
WT H2B 239 12 7	WT H2B 239 12	H2B		2c	WT H2B 239 12 7 297	15028.1	-9.12001	-29.2486	36.7673
WT H2B 239 12 7	WT H2B 239 12	H2B		2c	WT H2B 239 12 7 298	12905.9	4.30977	-34.1345	33.2602
WT H2B 239 12 7	WT H2B 239 12	H2B		2c	WT H2B 239 12 7 299	28951.4	-3.69737	19.1713	45.7934
WT H2B 239 12 7	WT H2B 239 12	H2B		2c	WT H2B 239 12 7 300	30753.1	-17.1652	6.1028	44.1469
WT H2B 239 12 7	WT H2B 239 12	H2B		2c	WT H2B 239 12 7 301	23515.7	24.2894	6.19196	38.5694
WT H2B 239 12 7	WT H2B 239 12	H2B		2c	WT H2B 239 12 7 302	27912	-16.2441	-3.20522	44.9949
WT H2B 239 12 7	WT H2B 239 12	H2B		2c	WT H2B 239 12 7 303	20462.3	24.9451	-5.26812	35.271
WT H2B 239 12 7	WT H2B 239 12	H2B		2c	WT H2B 239 12 7 304	19737	25.1062	-12.6134	33.9736
WT H2B 239 12 7	WT H2B 239 12	H2B		2c	WT H2B 239 12 7 305	22003.8	-16.3033	-14.462	43.0674
WT H2B 239 12 7	WT H2B 239 12	H2B		2c	WT H2B 239 12 7 306	21150.4	18.5058	-26.0469	32.9692
WT H2B 239 12 7	WT H2B 239 12	H2B		2c	WT H2B 239 12 7 307	26003	20.6091	14.6063	41.3159
WT H2B 239 12 7	WT H2B 239 12	H2B		2c	WT H2B 239 12 7 308	32688.1	-10.8756	11.4741	47.025
WT H2B 239 12 7	WT H2B 239 12	H2B		2c	WT H2B 239 12 7 309	22525.6	22.6404	-20.3341	34.8932
WT H2B 239 12 7	WT H2B 239 12	H2B		2c	WT H2B 239 12 7 310	22592.2	15.5261	18.9825	43.6452
WT H2B 239 12 7	WT H2B 239 12	H2B		2c	WT H2B 239 12 7 311	22766.2	-12.7077	-20.4277	42.4591
WT H2B 239 12 7	WT H2B 239 12	H2B		2c	WT H2B 239 12 7 312	19474.3	11.7544	-28.8363	36.1555
WT H2B 239 12 7	WT H2B 239 12	H2B		2c	WT H2B 239 12 7 313	16048.4	8.39362	-31.1103	36.4307
WT H2B 239 12 7	WT H2B 239 12	H2B		2c	WT H2B 239 12 7 314	38547.4	10.5382	19.6104	45.3098
WT H2B 239 12 7	WT H2B 239 12	H2B		2c	WT H2B 239 12 7 315	30099.7	4.4547	19.0238	47.6101
WT H2B 239 12 7	WT H2B 239 12	H2B		2c	WT H2B 239 12 7 316	34895	-11.5932	8.99133	47.8727
WT H2B 239 12 7	WT H2B 239 12	H2B		2c	WT H2B 239 12 7 317	30931.5	23.6303	0.224073	39.3716
WT H2B 239 12 7	WT H2B 239 12	H2B		2c	WT H2B 239 12 7 318	31684.5	-15.603	-9.04581	45.561
WT H2B 239 12 7	WT H2B 239 12	H2B		2c	WT H2B 239 12 7 320	18757.8	-3.72696	-29.8623	39.6179
WT H2B 239 12 7	WT H2B 239 12	H2B		2c	WT H2B 239 12 7 321	29641.3	-6.48261	13.8345	48.2593
WT H2B 239 12 7	WT H2B 239 12	H2B		2c	WT H2B 239 12 7 322	16852.4	3.80067	-30.1404	38.6425
WT H2B 239 12 7	WT H2B 239 12	H2B		2c	WT H2B 239 12 7 323	34837.5	-1.13939	15.6743	48.0824
WT H2B 239 12 7	WT H2B 239 12	H2B		2c	WT H2B 239 12 7 324	32714.7	-12.6647	0.387383	47.7361
WT H2B 239 12 7	WT H2B 239 12	H2B		2c	WT H2B 239 12 7 325	21356.3	23.4895	-16.2364	37.6968
WT H2B 239 12 7	WT H2B 239 12	H2B		2c	WT H2B 239 12 7 326	24995.9	22.1582	-9.778	39.6402
WT H2B 239 12 7	WT H2B 239 12	H2B		2c	WT H2B 239 12 7 327	22992.5	19.8025	-21.5668	38.0767
WT H2B 239 12 7	WT H2B 239 12	H2B		2c	WT H2B 239 12 7 328	27299.1	-7.66387	-24.5244	41.8244
WT H2B 239 12 7	WT H2B 239 12	H2B		2c	WT H2B 239 12 7 329	28784	19.9025	8.00656	43.7183
WT H2B 239 12 7	WT H2B 239 12	H2B		2c	WT H2B 239 12 7 330	30586.6	-12.5135	-6.5494	47.6441
WT H2B 239 12 7	WT H2B 239 12	H2B		2c	WT H2B 239 12 7 331	31548.6	-11.2912	-13.8873	46.1373
WT H2B 239 12 7	WT H2B 239 12	H2B		2c	WT H2B 239 12 7 332	25640.1	-9.86702	-18.0247	45.1419
WT H2B 239 12 7	WT H2B 239 12	H2B		2c	WT H2B 239 12 7 333	24201.8	16.2738	-25.3559	38.6908
WT H2B 239 12 7	WT H2B 239 12	H2B		2c	WT H2B 239 12 7 334	17391.7	1.8478	-26.9934	41.2718
WT H2B 239 12 7	WT H2B 239 12	H2B		2c	WT H2B 239 12 7 335	31908.9	13.205	15.3767	46.8838
WT H2B 239 12 7	WT H2B 239 12	H2B		2c	WT H2B 239 12 7 336	28983	16.8303	12.6333	45.6917
WT H2B 239 12 7	WT H2B 239 12	H2B		2c	WT H2B 239 12 7 337	25263.7	20.3582	3.2966	43.383
WT H2B 239 12 7	WT H2B 239 12	H2B		2c	WT H2B 239 12 7 338	22836.5	-9.28917	-19.6959	45.3058
WT H2B 239 12 7	WT H2B 239 12	H2B		2c	WT H2B 239 12 7 339	20866.1	-3.54552	-25.463	43.1723
WT H2B 239 12 7	WT H2B 239 12	H2B		2c	WT H2B 239 12 7 340	22036	8.31091	-27.3974	40.486
WT H2B 239 12 7	WT H2B 239 12	H2B		2c	WT H2B 239 12 7 341	25790.9	9.30105	15.2583	48.2048
WT H2B 239 12 7	WT H2B 239 12	H2B		2c	WT H2B 239 12 7 342	37257.9	-6.3697	8.23757	50.1053
WT H2B 239 12 7	WT H2B 239 12	H2B		2c	WT H2B 239 12 7 343	31857.7	-9.56594	3.23957	49.8786
WT H2B 239 12 7	WT H2B 239 12	H2B		2c	WT H2B 239 12 7 344	21805.9	21.8565	-2.11725	42.7194
WT H2B 239 12 7	WT H2B 239 12	H2B		2c	WT H2B 239 12 7 345	29269.7	20.9532	-14.0906	40.8359
WT H2B 239 12 7	WT H2B 239 12	H2B		2c	WT H2B 239 12 7 346	41319.4	15.7021	13.9624	45.2097
WT H2B 239 12 7	WT H2B 239 12	H2B		2c	WT H2B 239 12 7 347	30740	-2.56035	9.83355	48.9969
WT H2B 239 12 7	WT H2B 239 12	H2B		2c	WT H2B 239 12 7 348	29867.1	6.37937	13.9491	48.4982
WT H2B 239 12 7	WT H2B 239 12	H2B		2c	WT H2B 239 12 7 349	34090.4	0.12438	13.7652	48.8339
WT H2B 239 12 7	WT H2B 239 12	H2B		2c	WT H2B 239 12 7 350	26509.9	-11.2953	-3.61109	48.1067
WT H2B 239 12 7	WT H2B 239 12	H2B		2c	WT H2B 239 12 7 351	30191.3	21.5411	-5.75904	41.2197
WT H2B 239 12 7	WT H2B 239 12	H2B		2c	WT H2B 239 12 7 352	32232.9	18.1394	-17.7009	40.7116
WT H2B 239 12 7	WT H2B 239 12	H2B		2c	WT H2B 239 12 7 353	18083.2	15.0502	-20.9925	41.9515
WT H2B 239 12 7	WT H2B 239 12	H2B		2c	WT H2B 239 12 7 354	19063.6	9.81081	-25.9814	40.0639
WT H2B 239 12 7	WT H2B 239 12	H2B		2c	WT H2B 239 12 7 355	27403.5	-9.71023	-10.2092	47.2219
WT H2B 239 12 7	WT H2B 239 12	H2B		2c	WT H2B 239 12 7 356	19206.1	2.36961	-26.1235	42.0828
WT H2B 239 12 7	WT H2B 239 12	H2B		2c	WT H2B 239 12 7 357	28050.8	10.5655	12.5853	47.6915
WT H2B 239 12 7	WT H2B 239 12	H2B		2c	WT H2B 239 12 7 358	31610.1	18.4036	5.76596	44.961
WT H2B 239 12 7	WT H2B 239 12	H2B		2c	WT H2B 239 12 7 359	23954	-5.02828	-15.6716	46.7922
WT H2B 239 12 7	WT H2B 239 12	H2B		2c	WT H2B 239 12 7 360	20356.4	-3.68177	-22.7018	44.4398
WT H2B 239 12 7	WT H2B 239 12	H2B		2c	WT H2B 239 12 7 361	34416.9	13.8884	9.31657	47.0354
WT H2B 239 12 7	WT H2B 239 12	H2B		2c	WT H2B 239 12 7 362	32213.1	-8.15282	0.518075	49.894
WT H2B 239 12 7	WT H2B 239 12	H2B		2c	WT H2B 239 12 7 363	26565.7	20.2336	-9.48025	42.5378
WT H2B 239 12 7	WT H2B 239 12	H2B		2c	WT H2B 239 12 7 364	37306.3	-5.1089	4.59379	50.5586
WT H2B 239 12 7	WT H2B 239 12	H2B		2c	WT H2B 239 12 7 365	23953.7	18.8123	-0.339866	44.9611
WT H2B 239 12 7	WT H2B 239 12	H2B		2c	WT H2B 239 12 7 366	31432.8	17.3379	-16.1086	42.537
WT H2B 239 12 7	WT H2B 239 12	H2B		2c	WT H2B 239 12 7 367	25953.9	-0.0733435	-19.1884	45.462
WT H2B 239 12 7	WT H2B 239 12	H2B		2c	WT H2B 239 12 7 368	24746.8	11.0481	-22.1939	42.737
WT H2B 239 12 7	WT H2B 239 12	H2B		2c	WT H2B 239 12 7 369	29540.4	4.67792	9.54436	50.0356
WT H2B 239 12 7	WT H2B 239 12	H2B		2c	WT H2B 239 12 7 370	36010.5	1.11868	8.69088	50.595
WT H2B 239 12 7	WT H2B 239 12	H2B		2c	WT H2B 239 12 7 371	33806.6	-1.66169	6.06539	50.6945
WT H2B 239 12 7	WT H2B 239 12	H2B		2c	WT H2B 239 12 7 372	36078.8	-6.87834	-8.54393	49.2129
WT H2B 239 12 7	WT H2B 239 12	H2B		2c	WT H2B 239 12 7 373	31065.7	-4.62889	-12.6758	48.0546
WT H2B 239 12 7	WT H2B 239 12	H2B		2c	WT H2B 239 12 7 374	23258.8	4.93439	-21.1424	44.698
WT H2B 239 12 7	WT H2B 239 12	H2B		2c	WT H2B 239 12 7 375	34898.8	-4.89887	-4.59391	50.0671
WT H2B 239 12 7	WT H2B 239 12	H2B		2c	WT H2B 239 12 7 376	25975.1	11.2429	-18.4666	44.4735
WT H2B 239 12 7	WT H2B 239 12	H2B		2c	WT H2B 239 12 7 377	32501.4	-2.19628	-0.0466575	50.8807
WT H2B 239 12 7	WT H2B 239 12	H2B		2c	WT H2B 239 12 7 378	35261.3	17.027	-4.30091	46.3326
WT H2B 239 12 7	WT H2B 239 12	H2B		2c	WT H2B 239 12 7 379	31037.5	16.5179	-10.2288	45.4123
WT H2B 239 12 7	WT H2B 239 12	H2B		2c	WT H2B 239 12 7 380	30615.3	14.0727	-13.5628	45.3232
WT H2B 239 12 7	WT H2B 239 12	H2B		2c	WT H2B 239 12 7 381	38016.2	9.04283	6.3356	50.3161
WT H2B 239 12 7	WT H2B 239 12	H2B		2c	WT H2B 239 12 7 382	36237.3	3.55034	3.69176	50.9507
WT H2B 239 12 7	WT H2B 239 12	H2B		2c	WT H2B 239 12 7 383	32176.6	11.432	3.03403	49.2732
WT H2B 239 12 7	WT H2B 239 12	H2B		2c	WT H2B 239 12 7 384	34426.2	-0.0655274	-7.988	51.0967
WT H2B 239 12 7	WT H2B 239 12	H2B		2c	WT H2B 239 12 7 385	32037	0.151712	-13.13	49.2937
WT H2B 239 12 7	WT H2B 239 12	H2B		2c	WT H2B 239 12 7 386	36557.3	8.69727	-15.4421	47.1994
WT H2B 239 12 7	WT H2B 239 12	H2B		2c	WT H2B 239 12 7 387	35768.5	3.98081	-15.474	48.13
WT H2B 239 12 7	WT H2B 239 12	H2B		2c	WT H2B 239 12 7 388	35378.7	0.94285	-5.04099	51.0968
WT H2B 239 12 7	WT H2B 239 12	H2B		2c	WT H2B 239 12 7 389	33560.3	12.5016	-9.34697	48.0609
WT H2B 239 12 7	WT H2B 239 12	H2B		2c	WT H2B 239 12 7 390	39554.9	5.65933	-0.124673	51.5743
WT H2B 239 12 7	WT H2B 239 12	H2B		2c	WT H2B 239 12 7 391	38389.1	12.9018	-2.6824	49.6962
WT H2B 239 12 7	WT H2B 239 12	H2B		2c	WT H2B 239 12 7 392	39918.9	8.11333	-5.05816	50.8038
WT H2B 239 12 7	WT H2B 239 12	H2B		2c	WT H2B 239 12 7 393	38543.4	6.31658	-10.6392	50.1989
WT H2B 239 12 7	WT H2B 239 12	H2B		2c	WT H2B 239 12 7 142	16186.5	35.3199	-5.46907	13.9762
WT H2B 239 12 7	WT H2B 239 12	H2B		2c	WT H2B 239 12 7 143	14854.2	35.6486	-15.4199	12.1967
WT H2B 239 12 7	WT H2B 239 12	H2B		2c	WT H2B 239 12 7 144	16024.1	34.2582	-18.9842	11.8586
WT H2B 239 12 7	WT H2B 239 12	H2B		2c	WT H2B 239 12 7 145	27247.9	25.2004	28.7745	22.4507
WT H2B 239 12 7	WT H2B 239 12	H2B		2c	WT H2B 239 12 7 146	9367.91	-27.5615	10.0098	29.6894
WT H2B 239 12 7	WT H2B 239 12	H2B		2c	WT H2B 239 12 7 147	19617.4	35.5213	-1.88708	15.12
WT H2B 239 12 7	WT H2B 239 12	H2B		2c	WT H2B 239 12 7 148	11909	0.300247	-35.107	16.3869
WT H2B 239 12 7	WT H2B 239 12	H2B		2c	WT H2B 239 12 7 149	20228.9	13.7253	36.6623	26.6535
WT H2B 239 12 7	WT H2B 239 12	H2B		2c	WT H2B 239 12 7 150	10715.4	-20.238	27.3093	31.7828
WT H2B 239 12 7	WT H2B 239 12	H2B		2c	WT H2B 239 12 7 151	17165.9	34.6182	9.03441	17.7472
WT H2B 239 12 7	WT H2B 239 12	H2B		2c	WT H2B 239 12 7 152	17518.5	-0.0215608	38.8472	30.3248
WT H2B 239 12 7	WT H2B 239 12	H2B		2c	WT H2B 239 12 7 153	12891.3	-7.85377	36.8984	31.5435
WT H2B 239 12 7	WT H2B 239 12	H2B		2c	WT H2B 239 12 7 154	25664.3	29.1746	23.7593	21.931
WT H2B 239 12 7	WT H2B 239 12	H2B		2c	WT H2B 239 12 7 155	14112.1	-22.9877	21.7483	31.937
WT H2B 239 12 7	WT H2B 239 12	H2B		2c	WT H2B 239 12 7 157	11931.1	-26.8992	-22.398	25.1076
WT H2B 239 12 7	WT H2B 239 12	H2B		2c	WT H2B 239 12 7 158	10002.8	11.0833	-32.2559	15.8712
WT H2B 239 12 7	WT H2B 239 12	H2B		2c	WT H2B 239 12 7 159	16124.3	7.49988	38.332	29.3098
WT H2B 239 12 7	WT H2B 239 12	H2B		2c	WT H2B 239 12 7 160	10960	-27.4669	-12.1854	27.5463
WT H2B 239 12 7	WT H2B 239 12	H2B		2c	WT H2B 239 12 7 161	10329.1	20.1128	-29.2063	15.171
WT H2B 239 12 7	WT H2B 239 12	H2B		2c	WT H2B 239 12 7 162	16224.8	-17.7678	-32.9777	23.2333
WT H2B 239 12 7	WT H2B 239 12	H2B		2c	WT H2B 239 12 7 163	12150.1	-27.0291	4.90618	30.9705
WT H2B 239 12 7	WT H2B 239 12	H2B		2c	WT H2B 239 12 7 164	16551.5	34.4093	2.24017	18.3178
WT H2B 239 12 7	WT H2B 239 12	H2B		2c	WT H2B 239 12 7 165	15239.1	-26.8029	-4.45305	29.3132
WT H2B 239 12 7	WT H2B 239 12	H2B		2c	WT H2B 239 12 7 166	12672.7	-27.499	-17.0209	28.4801
WT H2B 239 12 7	WT H2B 239 12	H2B		2c	WT H2B 239 12 7 167	12333.1	-21.8233	-30.3682	23.8603
WT H2B 239 12 7	WT H2B 239 12	H2B		2c	WT H2B 239 12 7 168	14983.5	32.929	13.6315	21.1406
WT H2B 239 12 7	WT H2B 239 12	H2B		2c	WT H2B 239 12 7 169	17866.8	34.8771	-11.0007	16.5103
WT H2B 239 12 7	WT H2B 239 12	H2B		2c	WT H2B 239 12 7 170	15160.1	30.5541	-22.9974	15.3015
WT H2B 239 12 7	WT H2B 239 12	H2B		2c	WT H2B 239 12 7 171	13778	-8.25014	-35.5062	20.8478
WT H2B 239 12 7	WT H2B 239 12	H2B		2c	WT H2B 239 12 7 172	11064.8	-11.7994	31.8826	33.7285
WT H2B 239 12 7	WT H2B 239 12	H2B		2c	WT H2B 239 12 7 173	14294.9	-15.6068	30.5536	34.2552
WT H2B 239 12 7	WT H2B 239 12	H2B		2c	WT H2B 239 12 7 174	17366.2	-23.1909	17.1892	33.458
WT H2B 239 12 7	WT H2B 239 12	H2B		2c	WT H2B 239 12 7 175	12916.7	-26.2266	-8.66142	29.6068
WT H2B 239 12 7	WT H2B 239 12	H2B		2c	WT H2B 239 12 7 176	19069.3	33.1419	-18.3323	16.1581
WT H2B 239 12 7	WT H2B 239 12	H2B		2c	WT H2B 239 12 7 177	25469.5	22.9435	29.4656	28.1773
WT H2B 239 12 7	WT H2B 239 12	H2B		2c	WT H2B 239 12 7 178	12350.4	-16.8021	27.4486	34.524
WT H2B 239 12 7	WT H2B 239 12	H2B		2c	WT H2B 239 12 7 179	13060.7	-26.2607	-0.578055	31.5728
WT H2B 239 12 7	WT H2B 239 12	H2B		2c	WT H2B 239 12 7 180	14911.5	-24.2364	-25.8978	28.5693
WT H2B 239 12 7	WT H2B 239 12	H2B		2c	WT H2B 239 12 7 181	15204	-14.4914	-34.047	24.0374
WT H2B 239 12 7	WT H2B 239 12	H2B		2c	WT H2B 239 12 7 182	25023.1	17.0862	33.1052	29.9059
WT H2B 239 12 7	WT H2B 239 12	H2B		2c	WT H2B 239 12 7 183	17275.4	31.7663	17.4453	24.2945
WT H2B 239 12 7	WT H2B 239 12	H2B		2c	WT H2B 239 12 7 184	17870.5	32.3752	7.57232	22.4727
WT H2B 239 12 7	WT H2B 239 12	H2B		2c	WT H2B 239 12 7 185	14881.8	31.7481	-2.85914	20.8001
WT H2B 239 12 7	WT H2B 239 12	H2B		2c	WT H2B 239 12 7 186	14355.2	18.7144	-30.7157	18.5877
WT H2B 239 12 7	WT H2B 239 12	H2B		2c	WT H2B 239 12 7 187	17182.1	2.52953	35.877	33.839
WT H2B 239 12 7	WT H2B 239 12	H2B		2c	WT H2B 239 12 7 188	18144.9	-18.997	21.3518	35.6089
WT H2B 239 12 7	WT H2B 239 12	H2B		2c	WT H2B 239 12 7 189	17297.6	31.2701	1.78543	22.2616
WT H2B 239 12 7	WT H2B 239 12	H2B		2c	WT H2B 239 12 7 190	13026.4	31.5148	-6.8627	20.7232
WT H2B 239 12 7	WT H2B 239 12	H2B		2c	WT H2B 239 12 7 191	13054.3	32.7063	-10.8831	19.794
WT H2B 239 12 7	WT H2B 239 12	H2B		2c	WT H2B 239 12 7 192	15481.6	-27.6266	-12.6362	31.466
WT H2B 239 12 7	WT H2B 239 12	H2B		2c	WT H2B 239 12 7 193	15240	-1.86475	35.0444	35.1342
WT H2B 239 12 7	WT H2B 239 12	H2B		2c	WT H2B 239 12 7 194	13209.3	32.56	-18.9572	18.9986
WT H2B 239 12 7	WT H2B 239 12	H2B		2c	WT H2B 239 12 7 195	12121.6	6.78256	-35.3643	21.288
WT H2B 239 12 7	WT H2B 239 12	H2B		2c	WT H2B 239 12 7 196	16185.9	-6.90433	32.0747	36.1893
WT H2B 239 12 7	WT H2B 239 12	H2B		2c	WT H2B 239 12 7 197	18535.8	-22.7928	12.2558	35.9282
WT H2B 239 12 7	WT H2B 239 12	H2B		2c	WT H2B 239 12 7 198	22398.8	32.5599	-15.6889	20.1282
WT H2B 239 12 7	WT H2B 239 12	H2B		2c	WT H2B 239 12 7 199	20799	9.51657	33.7524	33.7858
WT H2B 239 12 7	WT H2B 239 12	H2B		2c	WT H2B 239 12 7 200	22710.6	25.8658	-26.1773	20.2163
WT H2B 239 12 7	WT H2B 239 12	H2B		2c	WT H2B 239 12 7 201	14938.2	1.0966	-35.5867	23.5111
WT H2B 239 12 7	WT H2B 239 12	H2B		2c	WT H2B 239 12 7 203	17100.3	19.8441	30.7253	31.7812
WT H2B 239 12 7	WT H2B 239 12	H2B		2c	WT H2B 239 12 7 204	18456.4	-12.8355	26.9925	37.6239
WT H2B 239 12 7	WT H2B 239 12	H2B		2c	WT H2B 239 12 7 205	19731.4	27.167	22.2436	28.8666
WT H2B 239 12 7	WT H2B 239 12	H2B		2c	WT H2B 239 12 7 206	17318.9	31.1673	12.4396	25.1897
WT H2B 239 12 7	WT H2B 239 12	H2B		2c	WT H2B 239 12 7 207	20533.9	-26.2535	0.834683	35.7804
WT H2B 239 12 7	WT H2B 239 12	H2B		2c	WT H2B 239 12 7 208	16801.3	30.2696	1.17367	24.6209
WT H2B 239 12 7	WT H2B 239 12	H2B		2c	WT H2B 239 12 7 209	21543.6	-24.5844	-5.83191	34.3006
WT H2B 239 12 7	WT H2B 239 12	H2B		2c	WT H2B 239 12 7 210	18736.4	-21.3611	-26.7826	30.0515
WT H2B 239 12 7	WT H2B 239 12	H2B		2c	WT H2B 239 12 7 211	17855.8	-19.7528	-30.0136	29.1757
WT H2B 239 12 7	WT H2B 239 12	H2B		2c	WT H2B 239 12 7 212	19467.5	31.6663	4.88618	24.3559
WT H2B 239 12 7	WT H2B 239 12	H2B		2c	WT H2B 239 12 7 213	18621.3	-25.2151	-11.7055	32.7866
WT H2B 239 12 7	WT H2B 239 12	H2B		2c	WT H2B 239 12 7 214	17810.5	31.1345	-14.9084	22.2452
WT H2B 239 12 7	WT H2B 239 12	H2B		2c	WT H2B 239 12 7 91	6741.1	-33.6054	-14.6916	18.7019
WT H2B 239 12 7	WT H2B 239 12	H2B		2c	WT H2B 239 12 7 92	17161.1	36.9061	-15.9172	4.49662
WT H2B 239 12 7	WT H2B 239 12	H2B		2c	WT H2B 239 12 7 93	8051.76	-13.2568	-33.9897	12.5326
WT H2B 239 12 7	WT H2B 239 12	H2B		2c	WT H2B 239 12 7 94	4251.35	0.823181	-34.1708	8.51308
WT H2B 239 12 7	WT H2B 239 12	H2B		2c	WT H2B 239 12 7 95	7971.19	-29.6412	-24.4761	17.9898
WT H2B 239 12 7	WT H2B 239 12	H2B		2c	WT H2B 239 12 7 96	10357.1	-19.3348	31.7577	26.199
WT H2B 239 12 7	WT H2B 239 12	H2B		2c	WT H2B 239 12 7 97	8207.99	-26.0242	23.4471	24.9009
WT H2B 239 12 7	WT H2B 239 12	H2B		2c	WT H2B 239 12 7 98	6565.91	-30.167	13.8217	24.0649
WT H2B 239 12 7	WT H2B 239 12	H2B		2c	WT H2B 239 12 7 99	4788.77	-31.6754	5.75411	22.9744
WT H2B 239 12 7	WT H2B 239 12	H2B		2c	WT H2B 239 12 7 100	7642.73	-23.7729	-30.0942	15.23
WT H2B 239 12 7	WT H2B 239 12	H2B		2c	WT H2B 239 12 7 102	11405.9	7.01116	41.1571	21.9621
WT H2B 239 12 7	WT H2B 239 12	H2B		2c	WT H2B 239 12 7 103	16858	26.8406	27.1194	16.8021
WT H2B 239 12 7	WT H2B 239 12	H2B		2c	WT H2B 239 12 7 104	22009.1	35.1902	12.6306	11.455
WT H2B 239 12 7	WT H2B 239 12	H2B		2c	WT H2B 239 12 7 105	5396.84	-31.5581	-7.37052	21.2565
WT H2B 239 12 7	WT H2B 239 12	H2B		2c	WT H2B 239 12 7 106	10485.2	37.9924	-10.6964	8.074
WT H2B 239 12 7	WT H2B 239 12	H2B		2c	WT H2B 239 12 7 107	9331.53	32.1368	-22.7028	7.16764
WT H2B 239 12 7	WT H2B 239 12	H2B		2c	WT H2B 239 12 7 108	12419.3	-5.93618	-34.4924	11.4988
WT H2B 239 12 7	WT H2B 239 12	H2B		2c	WT H2B 239 12 7 109	15116.7	-3.01822	41.2344	24.5324
WT H2B 239 12 7	WT H2B 239 12	H2B		2c	WT H2B 239 12 7 110	10607.2	-8.25028	39.5401	25.2789
WT H2B 239 12 7	WT H2B 239 12	H2B		2c	WT H2B 239 12 7 111	8071.77	-10.3337	38.6252	26.7287
WT H2B 239 12 7	WT H2B 239 12	H2B		2c	WT H2B 239 12 7 112	10116.6	10.277	-31.7499	9.32003
WT H2B 239 12 7	WT H2B 239 12	H2B		2c	WT H2B 239 12 7 113	13877	1.21401	41.1709	24.2481
WT H2B 239 12 7	WT H2B 239 12	H2B		2c	WT H2B 239 12 7 114	9503.29	-16.1356	35.9587	26.7934
WT H2B 239 12 7	WT H2B 239 12	H2B		2c	WT H2B 239 12 7 115	16426.2	37.6064	-2.3482	9.52796
WT H2B 239 12 7	WT H2B 239 12	H2B		2c	WT H2B 239 12 7 116	11224.4	38.3241	-6.25657	9.90606
WT H2B 239 12 7	WT H2B 239 12	H2B		2c	WT H2B 239 12 7 117	18896.8	19.3074	34.6843	20.1062
WT H2B 239 12 7	WT H2B 239 12	H2B		2c	WT H2B 239 12 7 118	7990.94	-30.3063	-21.0007	20.9259
WT H2B 239 12 7	WT H2B 239 12	H2B		2c	WT H2B 239 12 7 119	7379.78	15.968	-30.7634	11.254
WT H2B 239 12 7	WT H2B 239 12	H2B		2c	WT H2B 239 12 7 120	9315.17	-27.5593	16.7234	27.4464
WT H2B 239 12 7	WT H2B 239 12	H2B		2c	WT H2B 239 12 7 121	12316.8	31.8487	-22.9244	8.82536
WT H2B 239 12 7	WT H2B 239 12	H2B		2c	WT H2B 239 12 7 122	11243	-23.5471	24.6398	28.5804
WT H2B 239 12 7	WT H2B 239 12	H2B		2c	WT H2B 239 12 7 123	9282.23	-27.2276	19.1643	28.3676
WT H2B 239 12 7	WT H2B 239 12	H2B		2c	WT H2B 239 12 7 124	9605.84	-29.1982	8.56306	26.9323
WT H2B 239 12 7	WT H2B 239 12	H2B		2c	WT H2B 239 12 7 125	19631.3	36.5317	7.70356	13.7391
WT H2B 239 12 7	WT H2B 239 12	H2B		2c	WT H2B 239 12 7 126	13759.4	36.2833	2.7254	12.9307
WT H2B 239 12 7	WT H2B 239 12	H2B		2c	WT H2B 239 12 7 127	6460.63	-29.7202	-11.3461	23.6059
WT H2B 239 12 7	WT H2B 239 12	H2B		2c	WT H2B 239 12 7 128	7339.9	-28.9412	0.770995	26.1054
WT H2B 239 12 7	WT H2B 239 12	H2B		2c	WT H2B 239 12 7 129	8967.83	-29.8603	-16.2973	23.3473
WT H2B 239 12 7	WT H2B 239 12	H2B		2c	WT H2B 239 12 7 130	12768.3	-28.1375	-24.1483	21.6527
WT H2B 239 12 7	WT H2B 239 12	H2B		2c	WT H2B 239 12 7 131	7732.8	24.602	-27.1103	10.6755
WT H2B 239 12 7	WT H2B 239 12	H2B		2c	WT H2B 239 12 7 132	12052.8	-24.0322	-29.4527	19.9241
WT H2B 239 12 7	WT H2B 239 12	H2B		2c	WT H2B 239 12 7 133	10806.9	-17.4071	-33.0813	17.9842
WT H2B 239 12 7	WT H2B 239 12	H2B		2c	WT H2B 239 12 7 134	13835.5	-15.8655	32.7304	30.7768
WT H2B 239 12 7	WT H2B 239 12	H2B		2c	WT H2B 239 12 7 135	20279.8	30.518	22.1427	19.7471
WT H2B 239 12 7	WT H2B 239 12	H2B		2c	WT H2B 239 12 7 136	23004.5	32.6649	18.3943	17.4813
WT H2B 239 12 7	WT H2B 239 12	H2B		2c	WT H2B 239 12 7 137	16387.1	33.965	14.0191	16.4696
WT H2B 239 12 7	WT H2B 239 12	H2B		2c	WT H2B 239 12 7 138	9236.69	-28.4329	-6.42641	25.331
WT H2B 239 12 7	WT H2B 239 12	H2B		2c	WT H2B 239 12 7 139	9043.79	-13.209	-34.4483	17.4821
WT H2B 239 12 7	WT H2B 239 12	H2B		2c	WT H2B 239 12 7 140	17428.7	35.5683	-9.87801	12.6009
WT H2B 239 12 7	WT H2B 239 12	H2B		2c	WT H2B 239 12 7 141	12241.2	29.4794	-24.6547	11.2636
WT H2B 239 12 7	WT H2B 239 12	H2B		2c	WT H2B 239 12 7 218	21654.3	4.40486	33.3234	36.426
WT H2B 239 12 7	WT H2B 239 12	H2B		2c	WT H2B 239 12 7 215	21638.2	26.9821	-24.8897	21.3497
WT H2B 239 12 7	WT H2B 239 12	H2B		2c	WT H2B 239 12 7 216	15679.1	-13.8231	-32.7908	28.087
WT H2B 239 12 7	WT H2B 239 12	H2B		2c	WT H2B 239 12 7 217	15117.3	13.0464	-33.2017	22.6835
WT H2B 239 12 7	WT H2B 239 12	H2B		2c	WT H2B 239 12 7 219	21052.6	22.4281	26.6486	31.699
WT H2B 239 12 7	WT H2B 239 12	H2B		2c	WT H2B 239 12 7 220	23357.7	28.212	17.9196	29.0473
WT H2B 239 13 1	WT H2B 239 13	H2B		1a	WT H2B 239 13 1 2	29477.5	-7.61965	24.9523	1.13885
WT H2B 239 13 1	WT H2B 239 13	H2B		1a	WT H2B 239 13 1 5	22676	-12.25	18.6971	4.14002
WT H2B 239 13 1	WT H2B 239 13	H2B		1a	WT H2B 239 13 1 6	24973.5	-9.50241	21.4626	5.43696
WT H2B 239 13 1	WT H2B 239 13	H2B		1a	WT H2B 239 13 1 3	26332.8	2.47274	25.7577	0.0905687
WT H2B 239 13 1	WT H2B 239 13	H2B		1a	WT H2B 239 13 1 4	28454.6	-2.88045	25.2395	2.27891
WT H2B 239 13 1	WT H2B 239 13	H2B		1a	WT H2B 239 13 1 13	18055.1	-19.418	10.0387	3.40414
WT H2B 239 13 1	WT H2B 239 13	H2B		1a	WT H2B 239 13 1 14	27874.6	-3.1296	19.4054	10.3648
WT H2B 239 13 1	WT H2B 239 13	H2B		1a	WT H2B 239 13 1 15	44941.6	10.6919	17.9936	3.72621
WT H2B 239 13 1	WT H2B 239 13	H2B		1a	WT H2B 239 13 1 16	30625.9	6.96357	19.0019	7.12193
WT H2B 239 13 1	WT H2B 239 13	H2B		1a	WT H2B 239 13 1 17	18706.6	-12.514	15.5004	9.06691
WT H2B 239 13 1	WT H2B 239 13	H2B		1a	WT H2B 239 13 1 18	33916.8	15.5186	15.9519	2.19275
WT H2B 239 13 1	WT H2B 239 13	H2B		1a	WT H2B 239 13 1 19	18323.2	-7.68433	16.1744	12.5512
WT H2B 239 13 1	WT H2B 239 13	H2B		1a	WT H2B 239 13 1 7	44343.9	9.70305	22.4495	-0.324654
WT H2B 239 13 1	WT H2B 239 13	H2B		1a	WT H2B 239 13 1 8	31562.1	-1.70754	22.3351	6.34989
WT H2B 239 13 1	WT H2B 239 13	H2B		1a	WT H2B 239 13 1 9	38542.7	4.151	22.7085	4.6773
WT H2B 239 13 1	WT H2B 239 13	H2B		1a	WT H2B 239 13 1 10	18911.8	-15.9222	13.527	4.59892
WT H2B 239 13 1	WT H2B 239 13	H2B		1a	WT H2B 239 13 1 11	26497.5	3.25617	21.1152	7.93922
WT H2B 239 13 1	WT H2B 239 13	H2B		1a	WT H2B 239 13 1 12	22434.6	-12.8293	17.8953	9.4827
WT H2B 239 13 1	WT H2B 239 13	H2B		1a	WT H2B 239 13 1 26	21684.2	-19.9552	4.73671	6.91816
WT H2B 239 13 1	WT H2B 239 13	H2B		1a	WT H2B 239 13 1 27	24191.7	-14.1148	10.0105	11.0074
WT H2B 239 13 1	WT H2B 239 13	H2B		1a	WT H2B 239 13 1 28	34225	9.05432	14.0264	8.24302
WT H2B 239 13 1	WT H2B 239 13	H2B		1a	WT H2B 239 13 1 29	32044.9	-5.70932	12.6524	13.6852
WT H2B 239 13 1	WT H2B 239 13	H2B		1a	WT H2B 239 13 1 30	38869.2	2.86995	13.8316	11.9786
WT H2B 239 13 1	WT H2B 239 13	H2B		1a	WT H2B 239 13 1 31	34734.2	-27.9966	-6.20773	0.433594
WT H2B 239 13 1	WT H2B 239 13	H2B		1a	WT H2B 239 13 1 32	25395.7	-8.79785	9.90612	14.2698
WT H2B 239 13 1	WT H2B 239 13	H2B		1a	WT H2B 239 13 1 20	29963.2	1.77126	18.0427	9.50894
WT H2B 239 13 1	WT H2B 239 13	H2B		1a	WT H2B 239 13 1 21	28862.9	-29.1453	-2.70424	0.715638
WT H2B 239 13 1	WT H2B 239 13	H2B		1a	WT H2B 239 13 1 22	26166	-24.0774	1.34951	2.68958
WT H2B 239 13 1	WT H2B 239 13	H2B		1a	WT H2B 239 13 1 23	31436.8	-2.6708	16.1819	12.3959
WT H2B 239 13 1	WT H2B 239 13	H2B		1a	WT H2B 239 13 1 24	32673.1	13.3033	13.0093	4.74265
WT H2B 239 13 1	WT H2B 239 13	H2B		1a	WT H2B 239 13 1 25	37008.7	17.6863	11.4515	2.20153
WT H2B 239 13 1	WT H2B 239 13	H2B		1a	WT H2B 239 13 1 39	29915.6	-11.6086	6.44245	13.7252
WT H2B 239 13 1	WT H2B 239 13	H2B		1a	WT H2B 239 13 1 40	40456.3	-30.5586	-10.4649	-0.264839
WT H2B 239 13 1	WT H2B 239 13	H2B		1a	WT H2B 239 13 1 41	42423.4	-28.4458	-7.87964	2.01031
WT H2B 239 13 1	WT H2B 239 13	H2B		1a	WT H2B 239 13 1 42	32120.1	3.48205	9.46918	12.7101
WT H2B 239 13 1	WT H2B 239 13	H2B		1a	WT H2B 239 13 1 43	27649.5	8.13406	10.2115	11.9056
WT H2B 239 13 1	WT H2B 239 13	H2B		1a	WT H2B 239 13 1 44	22432.1	-16.0331	2.32783	12.2231
WT H2B 239 13 1	WT H2B 239 13	H2B		1a	WT H2B 239 13 1 45	22962.1	-5.31856	7.5771	15.3951
WT H2B 239 13 1	WT H2B 239 13	H2B		1a	WT H2B 239 13 1 46	30598	18.983	5.4103	4.09317
WT H2B 239 13 1	WT H2B 239 13	H2B		1a	WT H2B 239 13 1 47	37132.7	-24.7127	-8.46105	4.41494
WT H2B 239 13 1	WT H2B 239 13	H2B		1a	WT H2B 239 13 1 48	34679.2	-21.7376	-3.65401	8.02765
WT H2B 239 13 1	WT H2B 239 13	H2B		1a	WT H2B 239 13 1 49	34936.2	-1.25086	8.07003	14.415
WT H2B 239 13 1	WT H2B 239 13	H2B		1a	WT H2B 239 13 1 50	27888.6	9.59435	7.02201	9.276
WT H2B 239 13 1	WT H2B 239 13	H2B		1a	WT H2B 239 13 1 51	32763.4	-17.3837	-2.65604	10.3277
WT H2B 239 13 1	WT H2B 239 13	H2B		1a	WT H2B 239 13 1 52	40216	2.97885	7.37203	12.9389
WT H2B 239 13 1	WT H2B 239 13	H2B		1a	WT H2B 239 13 1 53	34734.1	14.031	7.0656	8.59643
WT H2B 239 13 1	WT H2B 239 13	H2B		1a	WT H2B 239 13 1 54	30320.1	22.4543	3.00031	0.786436
WT H2B 239 13 1	WT H2B 239 13	H2B		1a	WT H2B 239 13 1 55	28556.4	-6.69106	2.60699	12.5629
WT H2B 239 13 1	WT H2B 239 13	H2B		1a	WT H2B 239 13 1 56	30185.6	17.4869	2.61156	5.6849
WT H2B 239 13 1	WT H2B 239 13	H2B		1a	WT H2B 239 13 1 57	45079.7	-22.5702	-10.3163	5.80347
WT H2B 239 13 1	WT H2B 239 13	H2B		1a	WT H2B 239 13 1 58	34253.9	-3.7714	3.40665	13.3179
WT H2B 239 13 1	WT H2B 239 13	H2B		1a	WT H2B 239 13 1 59	32114.9	0.371595	5.01462	13.7135
WT H2B 239 13 1	WT H2B 239 13	H2B		1a	WT H2B 239 13 1 60	34608.1	-26.0316	-15.141	2.25216
WT H2B 239 13 1	WT H2B 239 13	H2B		1a	WT H2B 239 13 1 61	37169.2	5.2926	2.61557	11.8197
WT H2B 239 13 1	WT H2B 239 13	H2B		1a	WT H2B 239 13 1 62	32895.5	9.0343	3.41331	9.57916
WT H2B 239 13 1	WT H2B 239 13	H2B		1a	WT H2B 239 13 1 63	38524.2	-11.5923	-2.14433	13.1815
WT H2B 239 13 1	WT H2B 239 13	H2B		1a	WT H2B 239 13 1 64	30922.7	-18.1224	-8.82477	8.55642
WT H2B 239 13 1	WT H2B 239 13	H2B		1a	WT H2B 239 13 1 65	33849.1	-14.4413	-6.31647	11.0439
WT H2B 239 13 1	WT H2B 239 13	H2B		1a	WT H2B 239 13 1 66	35251.7	-8.21222	-3.67832	13.727
WT H2B 239 13 1	WT H2B 239 13	H2B		1a	WT H2B 239 13 1 67	31709.9	-0.0948047	-0.788617	12.3667
WT H2B 239 13 1	WT H2B 239 13	H2B		1a	WT H2B 239 13 1 68	34242.3	2.26183	0.942676	13.5508
WT H2B 239 13 1	WT H2B 239 13	H2B		1a	WT H2B 239 13 1 69	30190.1	13.5123	-0.108014	8.26279
WT H2B 239 13 1	WT H2B 239 13	H2B		1a	WT H2B 239 13 1 70	43454	-23.256	-13.8821	4.37367
WT H2B 239 13 1	WT H2B 239 13	H2B		1a	WT H2B 239 13 1 71	42514.1	-3.82066	-1.35529	12.0825
WT H2B 239 13 1	WT H2B 239 13	H2B		1a	WT H2B 239 13 1 72	31734.3	4.43075	0.435422	11.2123
WT H2B 239 13 1	WT H2B 239 13	H2B		1a	WT H2B 239 13 1 33	29114.2	-22.8554	-0.997491	5.56819
WT H2B 239 13 1	WT H2B 239 13	H2B		1a	WT H2B 239 13 1 34	37400.1	11.9327	11.8285	7.13501
WT H2B 239 13 1	WT H2B 239 13	H2B		1a	WT H2B 239 13 1 35	30874.8	18.7289	8.01847	2.90825
WT H2B 239 13 1	WT H2B 239 13	H2B		1a	WT H2B 239 13 1 36	31886	-18.6516	1.34809	9.41211
WT H2B 239 13 1	WT H2B 239 13	H2B		1a	WT H2B 239 13 1 37	30203.2	-3.41521	10.4904	14.659
WT H2B 239 13 1	WT H2B 239 13	H2B		1a	WT H2B 239 13 1 38	30969.7	15.1681	9.30902	4.74591
WT H2B 239 13 1	WT H2B 239 13	H2B		1a	WT H2B 239 13 1 78	41135.8	-19.9987	-13.9871	6.54808
WT H2B 239 13 1	WT H2B 239 13	H2B		1a	WT H2B 239 13 1 79	43190.4	-17.8162	-13.9782	7.60101
WT H2B 239 13 1	WT H2B 239 13	H2B		1a	WT H2B 239 13 1 80	43334.2	-13.0772	-8.01216	11.0714
WT H2B 239 13 1	WT H2B 239 13	H2B		1a	WT H2B 239 13 1 81	39074	-1.72999	-2.66619	11.9223
WT H2B 239 13 1	WT H2B 239 13	H2B		1a	WT H2B 239 13 1 82	40469.5	3.09855	-1.96322	11.008
WT H2B 239 13 1	WT H2B 239 13	H2B		1a	WT H2B 239 13 1 83	36770.4	14.7512	-3.72577	6.07784
WT H2B 239 13 1	WT H2B 239 13	H2B		1a	WT H2B 239 13 1 84	41818.4	26.126	-5.09068	2.20509
WT H2B 239 13 1	WT H2B 239 13	H2B		1a	WT H2B 239 13 1 85	41734.5	-16.4208	-11.1315	8.14146
WT H2B 239 13 1	WT H2B 239 13	H2B		1a	WT H2B 239 13 1 86	35423.5	-8.94469	-6.89805	11.7587
WT H2B 239 13 1	WT H2B 239 13	H2B		1a	WT H2B 239 13 1 87	32973.2	-2.21843	-5.56223	9.56488
WT H2B 239 13 1	WT H2B 239 13	H2B		1a	WT H2B 239 13 1 88	33750.6	17.8849	-5.33751	6.62072
WT H2B 239 13 1	WT H2B 239 13	H2B		1a	WT H2B 239 13 1 89	30765.6	30.7424	-7.99633	-1.13538
WT H2B 239 13 1	WT H2B 239 13	H2B		1a	WT H2B 239 13 1 90	34390.5	7.55608	-4.5819	8.92998
WT H2B 239 13 1	WT H2B 239 13	H2B		1a	WT H2B 239 13 1 91	36189.7	23.6377	-6.79275	2.74542
WT H2B 239 13 1	WT H2B 239 13	H2B		1a	WT H2B 239 13 1 92	31374.7	-8.29133	-11.1221	10.034
WT H2B 239 13 1	WT H2B 239 13	H2B		1a	WT H2B 239 13 1 93	32397.7	-3.18588	-9.29461	10.3406
WT H2B 239 13 1	WT H2B 239 13	H2B		1a	WT H2B 239 13 1 94	36536.6	4.30182	-6.25006	9.87923
WT H2B 239 13 1	WT H2B 239 13	H2B		1a	WT H2B 239 13 1 95	39295.4	13.2032	-6.27386	7.9828
WT H2B 239 13 1	WT H2B 239 13	H2B		1a	WT H2B 239 13 1 96	39219.3	-11.8771	-16.0851	8.19434
WT H2B 239 13 1	WT H2B 239 13	H2B		1a	WT H2B 239 13 1 97	36975.4	1.4806	-8.77899	10.1326
WT H2B 239 13 1	WT H2B 239 13	H2B		1a	WT H2B 239 13 1 98	37764.4	18.222	-8.07946	6.75052
WT H2B 239 13 1	WT H2B 239 13	H2B		1a	WT H2B 239 13 1 99	40819.3	28.9382	-8.09821	-0.301165
WT H2B 239 13 1	WT H2B 239 13	H2B		1a	WT H2B 239 13 1 100	37553.6	-16.9158	-17.7976	8.86672
WT H2B 239 13 1	WT H2B 239 13	H2B		1a	WT H2B 239 13 1 101	39894.2	6.76465	-10.3308	9.10312
WT H2B 239 13 1	WT H2B 239 13	H2B		1a	WT H2B 239 13 1 102	45830.5	-5.59114	-13.9506	9.21061
WT H2B 239 13 1	WT H2B 239 13	H2B		1a	WT H2B 239 13 1 103	36742.8	4.61236	-10.0215	8.80953
WT H2B 239 13 1	WT H2B 239 13	H2B		1a	WT H2B 239 13 1 104	40267.8	14.0948	-8.86394	6.75228
WT H2B 239 13 1	WT H2B 239 13	H2B		1a	WT H2B 239 13 1 105	46090.4	23.2866	-9.79885	3.20967
WT H2B 239 13 1	WT H2B 239 13	H2B		1a	WT H2B 239 13 1 106	36475.9	29.6201	-12.0142	1.49403
WT H2B 239 13 1	WT H2B 239 13	H2B		1a	WT H2B 239 13 1 107	32504.3	-0.282439	-14.0455	8.92224
WT H2B 239 13 1	WT H2B 239 13	H2B		1a	WT H2B 239 13 1 108	40764.3	17.7447	-10.3667	6.74673
WT H2B 239 13 1	WT H2B 239 13	H2B		1a	WT H2B 239 13 1 109	37423.2	-10.2447	-17.8622	10.7265
WT H2B 239 13 1	WT H2B 239 13	H2B		1a	WT H2B 239 13 1 110	39993.8	7.37808	-13.7855	9.16413
WT H2B 239 13 1	WT H2B 239 13	H2B		1a	WT H2B 239 13 1 111	35439.5	13.7236	-14.3831	8.8728
WT H2B 239 13 1	WT H2B 239 13	H2B		1a	WT H2B 239 13 1 112	42782.1	2.68397	-15.9499	7.74931
WT H2B 239 13 1	WT H2B 239 13	H2B		1a	WT H2B 239 13 1 113	38817.1	19.4208	-13.4602	4.64231
WT H2B 239 13 1	WT H2B 239 13	H2B		1a	WT H2B 239 13 1 114	42264.8	26.0511	-13.9451	3.02282
WT H2B 239 13 1	WT H2B 239 13	H2B		1a	WT H2B 239 13 1 115	41286.1	-4.30422	-19.4183	7.06182
WT H2B 239 13 1	WT H2B 239 13	H2B		1a	WT H2B 239 13 1 116	43047.9	7.33391	-15.0401	8.01028
WT H2B 239 13 1	WT H2B 239 13	H2B		1a	WT H2B 239 13 1 117	48805.6	-0.309882	-18.8665	7.13865
WT H2B 239 13 1	WT H2B 239 13	H2B		1a	WT H2B 239 13 1 118	48124.7	10.8897	-16.7296	5.61249
WT H2B 239 13 1	WT H2B 239 13	H2B		1a	WT H2B 239 13 1 119	46042.7	15.5831	-16.1142	4.64394
WT H2B 239 13 1	WT H2B 239 13	H2B		1a	WT H2B 239 13 1 120	30831.1	6.2811	-17.9119	6.75254
WT H2B 239 13 1	WT H2B 239 13	H2B		1a	WT H2B 239 13 1 121	46178.2	19.6882	-16.6998	4.68398
WT H2B 239 13 1	WT H2B 239 13	H2B		1a	WT H2B 239 13 1 75	38478.8	23.0677	-0.219427	2.38822
WT H2B 239 13 1	WT H2B 239 13	H2B		1a	WT H2B 239 13 1 76	40376.5	-6.08029	-5.42973	10.7151
WT H2B 239 13 1	WT H2B 239 13	H2B		1a	WT H2B 239 13 1 73	39934.7	9.32849	0.0360675	8.9784
WT H2B 239 13 1	WT H2B 239 13	H2B		1a	WT H2B 239 13 1 74	36163.5	17.7436	-1.35938	6.13634
WT H2B 239 13 1	WT H2B 239 13	H2B		1a	WT H2B 239 13 1 77	27136.1	6.42623	-2.49825	9.65153
WT H2B 239 13 2	WT H2B 239 13	H2B		1a	WT H2B 239 13 2 126	31556.8	10.7868	-21.4687	10.799
WT H2B 239 13 2	WT H2B 239 13	H2B		1a	WT H2B 239 13 2 127	42089.5	-1.91565	-18.2262	14.1402
WT H2B 239 13 2	WT H2B 239 13	H2B		1a	WT H2B 239 13 2 5	9491.05	-13.7099	14.766	-3.10544
WT H2B 239 13 2	WT H2B 239 13	H2B		1a	WT H2B 239 13 2 6	19978.6	-2.53167	22.7759	3.2146
WT H2B 239 13 2	WT H2B 239 13	H2B		1a	WT H2B 239 13 2 7	11680.5	-6.97708	22.0052	3.00979
WT H2B 239 13 2	WT H2B 239 13	H2B		1a	WT H2B 239 13 2 4	29706.5	5.41092	21.9699	2.00615
WT H2B 239 13 2	WT H2B 239 13	H2B		1a	WT H2B 239 13 2 13	10085.2	-27.3967	-0.161621	-5.34341
WT H2B 239 13 2	WT H2B 239 13	H2B		1a	WT H2B 239 13 2 14	20752.5	3.83135	21.1606	8.24367
WT H2B 239 13 2	WT H2B 239 13	H2B		1a	WT H2B 239 13 2 15	9500.53	-24.1258	2.67289	-0.100285
WT H2B 239 13 2	WT H2B 239 13	H2B		1a	WT H2B 239 13 2 16	11856	-19.0603	9.05333	5.1452
WT H2B 239 13 2	WT H2B 239 13	H2B		1a	WT H2B 239 13 2 17	11559.6	-9.32038	17.8457	8.2455
WT H2B 239 13 2	WT H2B 239 13	H2B		1a	WT H2B 239 13 2 18	32191.7	22.1659	7.19028	-1.24776
WT H2B 239 13 2	WT H2B 239 13	H2B		1a	WT H2B 239 13 2 19	9671.05	-12.6187	14.3545	7.34226
WT H2B 239 13 2	WT H2B 239 13	H2B		1a	WT H2B 239 13 2 20	15560.9	-5.11908	19.9375	11.453
WT H2B 239 13 2	WT H2B 239 13	H2B		1a	WT H2B 239 13 2 8	27690.7	15.273	17.5343	1.78071
WT H2B 239 13 2	WT H2B 239 13	H2B		1a	WT H2B 239 13 2 9	9785.8	-21.0753	7.69286	-4.23991
WT H2B 239 13 2	WT H2B 239 13	H2B		1a	WT H2B 239 13 2 10	22943.5	11.467	18.95	4.08858
WT H2B 239 13 2	WT H2B 239 13	H2B		1a	WT H2B 239 13 2 11	17403.4	2.97585	21.7124	6.67841
WT H2B 239 13 2	WT H2B 239 13	H2B		1a	WT H2B 239 13 2 12	31082.9	18.9184	12.2812	-0.704685
WT H2B 239 13 2	WT H2B 239 13	H2B		1a	WT H2B 239 13 2 26	14592.9	-21.8354	2.62497	5.09963
WT H2B 239 13 2	WT H2B 239 13	H2B		1a	WT H2B 239 13 2 27	23726.2	-2.16042	18.662	13.684
WT H2B 239 13 2	WT H2B 239 13	H2B		1a	WT H2B 239 13 2 28	44067.2	22.5115	2.9072	1.72852
WT H2B 239 13 2	WT H2B 239 13	H2B		1a	WT H2B 239 13 2 29	19745.2	-6.48959	16.9661	14.1568
WT H2B 239 13 2	WT H2B 239 13	H2B		1a	WT H2B 239 13 2 30	28909	7.58661	15.3077	12.5263
WT H2B 239 13 2	WT H2B 239 13	H2B		1a	WT H2B 239 13 2 31	22571.2	-2.53552	16.8789	15.1355
WT H2B 239 13 2	WT H2B 239 13	H2B		1a	WT H2B 239 13 2 32	25848.3	27.1876	-0.568549	0.883422
WT H2B 239 13 2	WT H2B 239 13	H2B		1a	WT H2B 239 13 2 33	37257.6	16.76	7.91862	7.82726
WT H2B 239 13 2	WT H2B 239 13	H2B		1a	WT H2B 239 13 2 21	25164.9	25.1811	2.30079	-2.30413
WT H2B 239 13 2	WT H2B 239 13	H2B		1a	WT H2B 239 13 2 22	32689.7	16.9046	12.3921	5.62654
WT H2B 239 13 2	WT H2B 239 13	H2B		1a	WT H2B 239 13 2 23	30800.2	13.0328	14.4953	8.87546
WT H2B 239 13 2	WT H2B 239 13	H2B		1a	WT H2B 239 13 2 24	29218.8	-29.0601	-4.72962	-1.73705
WT H2B 239 13 2	WT H2B 239 13	H2B		1a	WT H2B 239 13 2 25	29603.9	5.3656	17.4114	12.1879
WT H2B 239 13 2	WT H2B 239 13	H2B		1a	WT H2B 239 13 2 39	29191.5	-10.9572	11.395	13.8767
WT H2B 239 13 2	WT H2B 239 13	H2B		1a	WT H2B 239 13 2 40	27797.1	-26.9394	-6.40595	2.97886
WT H2B 239 13 2	WT H2B 239 13	H2B		1a	WT H2B 239 13 2 42	28931.1	1.19217	14.153	15.583
WT H2B 239 13 2	WT H2B 239 13	H2B		1a	WT H2B 239 13 2 43	17169.3	-14.3434	7.59894	12.0836
WT H2B 239 13 2	WT H2B 239 13	H2B		1a	WT H2B 239 13 2 44	38787.1	24.1373	-3.12717	1.98694
WT H2B 239 13 2	WT H2B 239 13	H2B		1a	WT H2B 239 13 2 45	30325.1	13.0615	8.60415	11.3213
WT H2B 239 13 2	WT H2B 239 13	H2B		1a	WT H2B 239 13 2 46	38465.8	-28.3207	-10.0122	-0.262297
WT H2B 239 13 2	WT H2B 239 13	H2B		1a	WT H2B 239 13 2 47	40287.3	21.5796	1.12293	4.50416
WT H2B 239 13 2	WT H2B 239 13	H2B		1a	WT H2B 239 13 2 48	25701.5	9.03506	9.53738	13.6661
WT H2B 239 13 2	WT H2B 239 13	H2B		1a	WT H2B 239 13 2 49	27377.5	3.74755	10.7512	14.9589
WT H2B 239 13 2	WT H2B 239 13	H2B		1a	WT H2B 239 13 2 50	18678.4	-1.74416	12.478	16.6378
WT H2B 239 13 2	WT H2B 239 13	H2B		1a	WT H2B 239 13 2 51	26908.7	28.5835	-7.56809	-0.962477
WT H2B 239 13 2	WT H2B 239 13	H2B		1a	WT H2B 239 13 2 52	24813.4	-23.7497	-3.95815	7.19997
WT H2B 239 13 2	WT H2B 239 13	H2B		1a	WT H2B 239 13 2 53	28391.5	-20.7965	-1.42068	7.36994
WT H2B 239 13 2	WT H2B 239 13	H2B		1a	WT H2B 239 13 2 54	30108	15.083	5.0154	11.2814
WT H2B 239 13 2	WT H2B 239 13	H2B		1a	WT H2B 239 13 2 55	29636.1	-27.0942	-10.1652	2.23816
WT H2B 239 13 2	WT H2B 239 13	H2B		1a	WT H2B 239 13 2 56	36753.1	0.0987607	10.2008	15.4543
WT H2B 239 13 2	WT H2B 239 13	H2B		1a	WT H2B 239 13 2 57	39617.6	-7.65428	9.93498	15.8749
WT H2B 239 13 2	WT H2B 239 13	H2B		1a	WT H2B 239 13 2 58	23907.4	-22.1858	-5.6485	6.46163
WT H2B 239 13 2	WT H2B 239 13	H2B		1a	WT H2B 239 13 2 59	31557.3	24.5511	-6.84601	2.58447
WT H2B 239 13 2	WT H2B 239 13	H2B		1a	WT H2B 239 13 2 60	44092.2	22.266	-6.04327	4.77017
WT H2B 239 13 2	WT H2B 239 13	H2B		1a	WT H2B 239 13 2 61	29256.8	15.4915	2.3409	11.3512
WT H2B 239 13 2	WT H2B 239 13	H2B		1a	WT H2B 239 13 2 62	28730.4	-9.37498	5.3641	15.4949
WT H2B 239 13 2	WT H2B 239 13	H2B		1a	WT H2B 239 13 2 63	31275.2	18.0224	-2.52807	8.31708
WT H2B 239 13 2	WT H2B 239 13	H2B		1a	WT H2B 239 13 2 64	28371.1	12.0306	4.36357	12.3335
WT H2B 239 13 2	WT H2B 239 13	H2B		1a	WT H2B 239 13 2 65	38135.3	-25.6456	-12.9658	4.23856
WT H2B 239 13 2	WT H2B 239 13	H2B		1a	WT H2B 239 13 2 66	26307.8	5.96514	5.0719	15.4267
WT H2B 239 13 2	WT H2B 239 13	H2B		1a	WT H2B 239 13 2 67	29050.1	2.32505	6.37932	15.2304
WT H2B 239 13 2	WT H2B 239 13	H2B		1a	WT H2B 239 13 2 68	31799.4	-4.41132	6.84215	16.0961
WT H2B 239 13 2	WT H2B 239 13	H2B		1a	WT H2B 239 13 2 69	33011.9	-15.5027	-1.24814	12.5644
WT H2B 239 13 2	WT H2B 239 13	H2B		1a	WT H2B 239 13 2 70	24607.5	-10.6051	1.46893	14.8139
WT H2B 239 13 2	WT H2B 239 13	H2B		1a	WT H2B 239 13 2 71	37973.1	-21.6413	-9.4508	8.48778
WT H2B 239 13 2	WT H2B 239 13	H2B		1a	WT H2B 239 13 2 72	33103.7	-15.9723	-3.14927	11.1577
WT H2B 239 13 2	WT H2B 239 13	H2B		1a	WT H2B 239 13 2 73	23573.4	11.3956	-0.398542	13.0837
WT H2B 239 13 2	WT H2B 239 13	H2B		1a	WT H2B 239 13 2 74	38331.1	23.9647	-10.4286	4.10867
WT H2B 239 13 2	WT H2B 239 13	H2B		1a	WT H2B 239 13 2 34	20578.6	-24.7815	-1.78201	2.68561
WT H2B 239 13 2	WT H2B 239 13	H2B		1a	WT H2B 239 13 2 35	18104.8	-19.5501	3.98072	7.10532
WT H2B 239 13 2	WT H2B 239 13	H2B		1a	WT H2B 239 13 2 36	16957.8	-17.1444	5.17684	9.20428
WT H2B 239 13 2	WT H2B 239 13	H2B		1a	WT H2B 239 13 2 37	23837.2	29.6928	-4.48955	-0.788128
WT H2B 239 13 2	WT H2B 239 13	H2B		1a	WT H2B 239 13 2 38	29250.5	20.0735	6.10002	7.60801
WT H2B 239 13 2	WT H2B 239 13	H2B		1a	WT H2B 239 13 2 81	39917.3	-23.7754	-14.6599	4.45975
WT H2B 239 13 2	WT H2B 239 13	H2B		1a	WT H2B 239 13 2 82	40620.4	28.0099	-13.1882	3.153
WT H2B 239 13 2	WT H2B 239 13	H2B		1a	WT H2B 239 13 2 83	33801.9	17.9735	-6.40608	8.83639
WT H2B 239 13 2	WT H2B 239 13	H2B		1a	WT H2B 239 13 2 84	48568.6	20.5195	-8.89447	7.5177
WT H2B 239 13 2	WT H2B 239 13	H2B		1a	WT H2B 239 13 2 85	37629	15.0499	-6.96009	9.34465
WT H2B 239 13 2	WT H2B 239 13	H2B		1a	WT H2B 239 13 2 86	33476.5	-18.3763	-11.7508	8.52951
WT H2B 239 13 2	WT H2B 239 13	H2B		1a	WT H2B 239 13 2 87	29453	-7.3978	-1.48615	15.0646
WT H2B 239 13 2	WT H2B 239 13	H2B		1a	WT H2B 239 13 2 88	33770.5	-11.8788	-1.68046	14.234
WT H2B 239 13 2	WT H2B 239 13	H2B		1a	WT H2B 239 13 2 89	27343.2	8.26505	-2.95427	13.446
WT H2B 239 13 2	WT H2B 239 13	H2B		1a	WT H2B 239 13 2 90	41773.8	11.8201	-5.90435	11.7147
WT H2B 239 13 2	WT H2B 239 13	H2B		1a	WT H2B 239 13 2 91	39006.2	-21.0256	-16.5075	5.61804
WT H2B 239 13 2	WT H2B 239 13	H2B		1a	WT H2B 239 13 2 92	35040.8	3.19412	-2.09527	15.1427
WT H2B 239 13 2	WT H2B 239 13	H2B		1a	WT H2B 239 13 2 93	34831.6	-0.887203	-2.76613	14.9812
WT H2B 239 13 2	WT H2B 239 13	H2B		1a	WT H2B 239 13 2 94	43768.6	23.2063	-12.9318	7.85143
WT H2B 239 13 2	WT H2B 239 13	H2B		1a	WT H2B 239 13 2 95	42554.5	-13.7197	-10.6898	10.9575
WT H2B 239 13 2	WT H2B 239 13	H2B		1a	WT H2B 239 13 2 96	35805.7	-13.043	-7.55649	13.1635
WT H2B 239 13 2	WT H2B 239 13	H2B		1a	WT H2B 239 13 2 97	31544.2	-5.29284	-7.39624	13.3441
WT H2B 239 13 2	WT H2B 239 13	H2B		1a	WT H2B 239 13 2 98	43480.8	19.441	-14.2892	8.52381
WT H2B 239 13 2	WT H2B 239 13	H2B		1a	WT H2B 239 13 2 99	38632.9	14.0947	-11.7275	9.36669
WT H2B 239 13 2	WT H2B 239 13	H2B		1a	WT H2B 239 13 2 100	39643.2	9.77827	-9.21941	11.5161
WT H2B 239 13 2	WT H2B 239 13	H2B		1a	WT H2B 239 13 2 101	27018.2	4.15642	-7.28314	13.3564
WT H2B 239 13 2	WT H2B 239 13	H2B		1a	WT H2B 239 13 2 102	33604.6	-13.7481	-16.0131	8.47494
WT H2B 239 13 2	WT H2B 239 13	H2B		1a	WT H2B 239 13 2 103	34141.9	-2.25445	-5.44999	16.6111
WT H2B 239 13 2	WT H2B 239 13	H2B		1a	WT H2B 239 13 2 105	35083.2	-10.3375	-12.291	11.5664
WT H2B 239 13 2	WT H2B 239 13	H2B		1a	WT H2B 239 13 2 106	37221.2	-7.02517	-10.1699	13.5115
WT H2B 239 13 2	WT H2B 239 13	H2B		1a	WT H2B 239 13 2 107	43228.4	22.7594	-16.5642	8.65183
WT H2B 239 13 2	WT H2B 239 13	H2B		1a	WT H2B 239 13 2 108	31783.9	-3.02167	-12.2688	13.7852
WT H2B 239 13 2	WT H2B 239 13	H2B		1a	WT H2B 239 13 2 109	47779.4	-0.0549407	-8.81745	14.6132
WT H2B 239 13 2	WT H2B 239 13	H2B		1a	WT H2B 239 13 2 110	36963.2	8.87144	-12.9056	11.6372
WT H2B 239 13 2	WT H2B 239 13	H2B		1a	WT H2B 239 13 2 111	34373.5	4.43374	-10.9447	13.4017
WT H2B 239 13 2	WT H2B 239 13	H2B		1a	WT H2B 239 13 2 112	47054.5	1.12027	-10.5823	12.8804
WT H2B 239 13 2	WT H2B 239 13	H2B		1a	WT H2B 239 13 2 113	39832.8	-7.30023	-13.8573	11.1836
WT H2B 239 13 2	WT H2B 239 13	H2B		1a	WT H2B 239 13 2 114	44601.5	-15.698	-18.1857	8.72537
WT H2B 239 13 2	WT H2B 239 13	H2B		1a	WT H2B 239 13 2 115	39635.9	19.2994	-16.4739	8.91758
WT H2B 239 13 2	WT H2B 239 13	H2B		1a	WT H2B 239 13 2 116	46730.5	14.4746	-15.1008	10.2887
WT H2B 239 13 2	WT H2B 239 13	H2B		1a	WT H2B 239 13 2 117	38157.7	10.656	-15.8363	10.7367
WT H2B 239 13 2	WT H2B 239 13	H2B		1a	WT H2B 239 13 2 118	35095.4	3.90428	-16.2126	10.9985
WT H2B 239 13 2	WT H2B 239 13	H2B		1a	WT H2B 239 13 2 119	35211.6	-8.66274	-19.0907	11.3419
WT H2B 239 13 2	WT H2B 239 13	H2B		1a	WT H2B 239 13 2 120	33346.5	-7.02531	-16.2711	10.7751
WT H2B 239 13 2	WT H2B 239 13	H2B		1a	WT H2B 239 13 2 121	35435	6.28538	-13.0106	12.7521
WT H2B 239 13 2	WT H2B 239 13	H2B		1a	WT H2B 239 13 2 122	37327.9	0.906789	-15.29	11.5331
WT H2B 239 13 2	WT H2B 239 13	H2B		1a	WT H2B 239 13 2 123	40976.8	-1.49791	-13.4133	13.0763
WT H2B 239 13 2	WT H2B 239 13	H2B		1a	WT H2B 239 13 2 124	34776.4	15.5534	-18.6804	11.0794
WT H2B 239 13 2	WT H2B 239 13	H2B		1a	WT H2B 239 13 2 125	39713.9	7.34969	-18.3718	12.6267
WT H2B 239 13 2	WT H2B 239 13	H2B		1a	WT H2B 239 13 2 2	12614.5	-0.609528	23.0281	-1.56639
WT H2B 239 13 2	WT H2B 239 13	H2B		1a	WT H2B 239 13 2 3	8504.01	-10.4298	18.8539	-1.09345
WT H2B 239 13 2	WT H2B 239 13	H2B		1a	WT H2B 239 13 2 75	33031	16.2514	-2.15396	9.64049
WT H2B 239 13 2	WT H2B 239 13	H2B		1a	WT H2B 239 13 2 76	27331	3.14034	1.59238	14.4217
WT H2B 239 13 2	WT H2B 239 13	H2B		1a	WT H2B 239 13 2 77	34487.9	-2.13197	2.10388	15.2069
WT H2B 239 13 2	WT H2B 239 13	H2B		1a	WT H2B 239 13 2 78	31211.5	-17.0705	-6.74286	10.0068
WT H2B 239 13 2	WT H2B 239 13	H2B		1a	WT H2B 239 13 2 79	32638.8	-7.79118	2.02742	15.5986
WT H2B 239 13 2	WT H2B 239 13	H2B		1a	WT H2B 239 13 2 80	28444.4	6.90773	-0.400354	13.3641
WT H2B 239 13 3	WT H2B 239 13	H2B		1b	WT H2B 239 13 3 4	8737.1	9.09463	18.1481	-5.16352
WT H2B 239 13 3	WT H2B 239 13	H2B		1b	WT H2B 239 13 3 5	16689.8	-10.6195	18.7128	-7.42001
WT H2B 239 13 3	WT H2B 239 13	H2B		1b	WT H2B 239 13 3 2	11294.4	5.44231	20.9146	-4.83226
WT H2B 239 13 3	WT H2B 239 13	H2B		1b	WT H2B 239 13 3 3	9482.49	-2.06661	21.931	-5.57728
WT H2B 239 13 3	WT H2B 239 13	H2B		1b	WT H2B 239 13 3 12	17039.2	-10.8147	22.0522	-0.638363
WT H2B 239 13 3	WT H2B 239 13	H2B		1b	WT H2B 239 13 3 13	12682.2	-16.9877	14.2195	-7.34334
WT H2B 239 13 3	WT H2B 239 13	H2B		1b	WT H2B 239 13 3 14	29328.7	26.5303	3.15855	-1.85916
WT H2B 239 13 3	WT H2B 239 13	H2B		1b	WT H2B 239 13 3 15	19808.5	-22.9661	11.481	-4.52898
WT H2B 239 13 3	WT H2B 239 13	H2B		1b	WT H2B 239 13 3 16	14071.7	11.7893	22.1588	8.6134
WT H2B 239 13 3	WT H2B 239 13	H2B		1b	WT H2B 239 13 3 18	13776.1	-18.3269	16.4195	-2.49818
WT H2B 239 13 3	WT H2B 239 13	H2B		1b	WT H2B 239 13 3 19	14187.2	5.60456	24.4914	9.52289
WT H2B 239 13 3	WT H2B 239 13	H2B		1b	WT H2B 239 13 3 6	15773.6	9.45021	21.8811	-1.39193
WT H2B 239 13 3	WT H2B 239 13	H2B		1b	WT H2B 239 13 3 7	12585.2	-0.508294	24.0214	-0.558244
WT H2B 239 13 3	WT H2B 239 13	H2B		1b	WT H2B 239 13 3 8	13364.6	14.5249	19.5404	0.486433
WT H2B 239 13 3	WT H2B 239 13	H2B		1b	WT H2B 239 13 3 9	14559.2	16.414	14.3855	-3.20114
WT H2B 239 13 3	WT H2B 239 13	H2B		1b	WT H2B 239 13 3 10	13410.2	6.5862	22.858	1.31263
WT H2B 239 13 3	WT H2B 239 13	H2B		1b	WT H2B 239 13 3 11	19302.5	21.8533	7.40883	-5.04671
WT H2B 239 13 3	WT H2B 239 13	H2B		1b	WT H2B 239 13 3 26	20097	18.4095	14.6841	9.55304
WT H2B 239 13 3	WT H2B 239 13	H2B		1b	WT H2B 239 13 3 27	29767.8	25.8727	-0.673886	0.495881
WT H2B 239 13 3	WT H2B 239 13	H2B		1b	WT H2B 239 13 3 28	19865.4	-26.1229	6.90392	-4.34544
WT H2B 239 13 3	WT H2B 239 13	H2B		1b	WT H2B 239 13 3 29	16205.5	9.2309	21.1924	11.0284
WT H2B 239 13 3	WT H2B 239 13	H2B		1b	WT H2B 239 13 3 30	16142.7	-16.9568	17.8519	4.37872
WT H2B 239 13 3	WT H2B 239 13	H2B		1b	WT H2B 239 13 3 31	24200	22.9414	9.23756	7.08989
WT H2B 239 13 3	WT H2B 239 13	H2B		1b	WT H2B 239 13 3 32	13573.8	-2.07971	23.6888	11.7606
WT H2B 239 13 3	WT H2B 239 13	H2B		1b	WT H2B 239 13 3 20	8697.3	1.61865	25.4506	9.37425
WT H2B 239 13 3	WT H2B 239 13	H2B		1b	WT H2B 239 13 3 21	18869.7	-5.66632	22.7078	5.46512
WT H2B 239 13 3	WT H2B 239 13	H2B		1b	WT H2B 239 13 3 22	18810.6	22.0883	11.1247	4.60642
WT H2B 239 13 3	WT H2B 239 13	H2B		1b	WT H2B 239 13 3 23	21908.6	24.1689	7.4442	2.81305
WT H2B 239 13 3	WT H2B 239 13	H2B		1b	WT H2B 239 13 3 24	18104.1	-12.1932	21.8682	6.0824
WT H2B 239 13 3	WT H2B 239 13	H2B		1b	WT H2B 239 13 3 25	20402.9	15.4786	18.5532	8.73238
WT H2B 239 13 3	WT H2B 239 13	H2B		1b	WT H2B 239 13 3 40	23105.9	12.8789	17.5001	14.6543
WT H2B 239 13 3	WT H2B 239 13	H2B		1b	WT H2B 239 13 3 41	27637.2	-26.0892	6.43854	1.17587
WT H2B 239 13 3	WT H2B 239 13	H2B		1b	WT H2B 239 13 3 42	18546.9	-31.5219	1.25613	-1.14035
WT H2B 239 13 3	WT H2B 239 13	H2B		1b	WT H2B 239 13 3 43	22782.5	-9.53171	19.8152	14.65
WT H2B 239 13 3	WT H2B 239 13	H2B		1b	WT H2B 239 13 3 44	22271	-16.2957	16.9355	11.7457
WT H2B 239 13 3	WT H2B 239 13	H2B		1b	WT H2B 239 13 3 45	24826.2	14.6272	14.864	16.7012
WT H2B 239 13 3	WT H2B 239 13	H2B		1b	WT H2B 239 13 3 46	22874.3	18.5571	10.2662	14.6989
WT H2B 239 13 3	WT H2B 239 13	H2B		1b	WT H2B 239 13 3 47	27242.2	24.645	3.49928	12.7986
WT H2B 239 13 3	WT H2B 239 13	H2B		1b	WT H2B 239 13 3 48	34883.3	25.8422	-5.24967	5.51703
WT H2B 239 13 3	WT H2B 239 13	H2B		1b	WT H2B 239 13 3 49	20853.1	-2.27957	20.5445	16.9505
WT H2B 239 13 3	WT H2B 239 13	H2B		1b	WT H2B 239 13 3 50	20449.6	24.7467	-1.30601	8.92803
WT H2B 239 13 3	WT H2B 239 13	H2B		1b	WT H2B 239 13 3 51	22818.6	-20.7215	12.6698	9.0184
WT H2B 239 13 3	WT H2B 239 13	H2B		1b	WT H2B 239 13 3 52	27115.4	3.54937	19.014	17.7357
WT H2B 239 13 3	WT H2B 239 13	H2B		1b	WT H2B 239 13 3 53	25564.7	-28.796	0.768131	1.21469
WT H2B 239 13 3	WT H2B 239 13	H2B		1b	WT H2B 239 13 3 54	24212	8.77859	16.4069	18.4236
WT H2B 239 13 3	WT H2B 239 13	H2B		1b	WT H2B 239 13 3 55	23874.3	-8.53293	17.7064	18.0905
WT H2B 239 13 3	WT H2B 239 13	H2B		1b	WT H2B 239 13 3 56	24570.3	-23.9624	6.93451	8.28047
WT H2B 239 13 3	WT H2B 239 13	H2B		1b	WT H2B 239 13 3 57	26882.3	15.2525	9.67008	18.9029
WT H2B 239 13 3	WT H2B 239 13	H2B		1b	WT H2B 239 13 3 58	18539.1	-14.5352	14.4089	16.3633
WT H2B 239 13 3	WT H2B 239 13	H2B		1b	WT H2B 239 13 3 60	22379.3	-19.1901	12.4507	13.0229
WT H2B 239 13 3	WT H2B 239 13	H2B		1b	WT H2B 239 13 3 61	28172.9	12.7104	12.0448	21.4811
WT H2B 239 13 3	WT H2B 239 13	H2B		1b	WT H2B 239 13 3 62	24293.6	22.651	-1.66656	12.8435
WT H2B 239 13 3	WT H2B 239 13	H2B		1b	WT H2B 239 13 3 63	27297.3	-29.249	-3.04581	2.74893
WT H2B 239 13 3	WT H2B 239 13	H2B		1b	WT H2B 239 13 3 64	29640.2	23.661	-6.70252	10.7045
WT H2B 239 13 3	WT H2B 239 13	H2B		1b	WT H2B 239 13 3 65	24338.9	-26.1846	1.25957	6.47371
WT H2B 239 13 3	WT H2B 239 13	H2B		1b	WT H2B 239 13 3 66	30118.2	-0.137558	15.4354	21.4721
WT H2B 239 13 3	WT H2B 239 13	H2B		1b	WT H2B 239 13 3 67	31111.9	18.2135	4.37191	18.2449
WT H2B 239 13 3	WT H2B 239 13	H2B		1b	WT H2B 239 13 3 68	28305	22.7899	-10.9181	8.71138
WT H2B 239 13 3	WT H2B 239 13	H2B		1b	WT H2B 239 13 3 69	21727.9	-29.8525	-6.46579	1.91504
WT H2B 239 13 3	WT H2B 239 13	H2B		1b	WT H2B 239 13 3 70	31155.5	3.88893	14.4708	20.9125
WT H2B 239 13 3	WT H2B 239 13	H2B		1b	WT H2B 239 13 3 71	25191.1	-20.3937	9.22696	13.4838
WT H2B 239 13 3	WT H2B 239 13	H2B		1b	WT H2B 239 13 3 72	32756.2	7.02674	12.4288	21.5587
WT H2B 239 13 3	WT H2B 239 13	H2B		1b	WT H2B 239 13 3 73	21820.2	11.8275	8.13112	21.1752
WT H2B 239 13 3	WT H2B 239 13	H2B		1b	WT H2B 239 13 3 74	31491.5	18.0861	1.24012	18.24
WT H2B 239 13 3	WT H2B 239 13	H2B		1b	WT H2B 239 13 3 33	14200.5	3.85834	22.876	12.9877
WT H2B 239 13 3	WT H2B 239 13	H2B		1b	WT H2B 239 13 3 34	36868.6	24.8897	2.41559	4.71088
WT H2B 239 13 3	WT H2B 239 13	H2B		1b	WT H2B 239 13 3 35	17304.8	-21.9838	12.1107	2.03143
WT H2B 239 13 3	WT H2B 239 13	H2B		1b	WT H2B 239 13 3 36	13508.9	-3.76813	23.2675	12.4972
WT H2B 239 13 3	WT H2B 239 13	H2B		1b	WT H2B 239 13 3 37	18157.3	21.1468	9.4139	10.8012
WT H2B 239 13 3	WT H2B 239 13	H2B		1b	WT H2B 239 13 3 39	17198.3	8.32891	19.8236	15.2076
WT H2B 239 13 3	WT H2B 239 13	H2B		1b	WT H2B 239 13 3 81	24199.4	-25.0803	-2.47462	9.61968
WT H2B 239 13 3	WT H2B 239 13	H2B		1b	WT H2B 239 13 3 82	29515.9	-18.2481	8.73754	19.4379
WT H2B 239 13 3	WT H2B 239 13	H2B		1b	WT H2B 239 13 3 83	28236.9	3.55362	9.04809	22.8077
WT H2B 239 13 3	WT H2B 239 13	H2B		1b	WT H2B 239 13 3 84	34449.2	19.0423	-14.0397	11.9937
WT H2B 239 13 3	WT H2B 239 13	H2B		1b	WT H2B 239 13 3 85	30970.1	12.2067	4.45197	20.9388
WT H2B 239 13 3	WT H2B 239 13	H2B		1b	WT H2B 239 13 3 86	26041.9	-18.5268	5.48331	17.4041
WT H2B 239 13 3	WT H2B 239 13	H2B		1b	WT H2B 239 13 3 87	21533.6	-23.5214	-0.869066	12.773
WT H2B 239 13 3	WT H2B 239 13	H2B		1b	WT H2B 239 13 3 88	27725	15.7544	-4.44351	18.3383
WT H2B 239 13 3	WT H2B 239 13	H2B		1b	WT H2B 239 13 3 90	27599.3	19.2689	-12.0953	14.4646
WT H2B 239 13 3	WT H2B 239 13	H2B		1b	WT H2B 239 13 3 92	35640.4	-24.3165	-9.49771	8.84034
WT H2B 239 13 3	WT H2B 239 13	H2B		1b	WT H2B 239 13 3 93	31695.4	-27.1584	-9.74175	5.84035
WT H2B 239 13 3	WT H2B 239 13	H2B		1b	WT H2B 239 13 3 94	36407.6	-5.66432	9.15451	23.7945
WT H2B 239 13 3	WT H2B 239 13	H2B		1b	WT H2B 239 13 3 95	23502.4	20.1558	-16.9464	11.6999
WT H2B 239 13 3	WT H2B 239 13	H2B		1b	WT H2B 239 13 3 96	27538.2	-22.7236	-6.97722	11.2514
WT H2B 239 13 3	WT H2B 239 13	H2B		1b	WT H2B 239 13 3 97	26405.9	1.46038	6.56195	24.1867
WT H2B 239 13 3	WT H2B 239 13	H2B		1b	WT H2B 239 13 3 98	32460.6	14.9184	-14.7584	14.0492
WT H2B 239 13 3	WT H2B 239 13	H2B		1b	WT H2B 239 13 3 99	24359.3	6.44256	3.08387	23.6746
WT H2B 239 13 3	WT H2B 239 13	H2B		1b	WT H2B 239 13 3 100	19072.1	12.9839	-2.14505	20.4125
WT H2B 239 13 3	WT H2B 239 13	H2B		1b	WT H2B 239 13 3 101	23934.1	-19.6388	-1.47389	16.3278
WT H2B 239 13 3	WT H2B 239 13	H2B		1b	WT H2B 239 13 3 102	25196.1	9.61698	0.679677	22.1155
WT H2B 239 13 3	WT H2B 239 13	H2B		1b	WT H2B 239 13 3 103	30793.1	2.12198	1.82685	23.4487
WT H2B 239 13 3	WT H2B 239 13	H2B		1b	WT H2B 239 13 3 104	26040.4	-13.5393	4.35063	22.1324
WT H2B 239 13 3	WT H2B 239 13	H2B		1b	WT H2B 239 13 3 105	25506.2	13.9908	-9.15773	18.3961
WT H2B 239 13 3	WT H2B 239 13	H2B		1b	WT H2B 239 13 3 106	26732.5	-20.6663	-3.95875	14.2637
WT H2B 239 13 3	WT H2B 239 13	H2B		1b	WT H2B 239 13 3 107	39732.3	-22.7819	-11.5599	9.41293
WT H2B 239 13 3	WT H2B 239 13	H2B		1b	WT H2B 239 13 3 108	28373.3	-3.76148	3.32448	23.2084
WT H2B 239 13 3	WT H2B 239 13	H2B		1b	WT H2B 239 13 3 109	34547.2	-11.032	2.34955	21.9776
WT H2B 239 13 3	WT H2B 239 13	H2B		1b	WT H2B 239 13 3 110	28902.2	12.0621	-14.3029	16.3103
WT H2B 239 13 3	WT H2B 239 13	H2B		1b	WT H2B 239 13 3 111	34818.6	11.4374	-19.3195	14.6023
WT H2B 239 13 3	WT H2B 239 13	H2B		1b	WT H2B 239 13 3 112	28958.4	-18.2549	-10.8472	14.2764
WT H2B 239 13 3	WT H2B 239 13	H2B		1b	WT H2B 239 13 3 113	26521.6	-1.71101	-0.29742	24.0862
WT H2B 239 13 3	WT H2B 239 13	H2B		1b	WT H2B 239 13 3 114	22749.2	10.5884	-8.02305	20.3848
WT H2B 239 13 3	WT H2B 239 13	H2B		1b	WT H2B 239 13 3 115	23158.8	4.03383	-1.80738	23.5129
WT H2B 239 13 3	WT H2B 239 13	H2B		1b	WT H2B 239 13 3 116	28151	7.41307	-4.61477	22.4655
WT H2B 239 13 3	WT H2B 239 13	H2B		1b	WT H2B 239 13 3 117	26255.8	9.83841	-12.2549	18.404
WT H2B 239 13 3	WT H2B 239 13	H2B		1b	WT H2B 239 13 3 118	22788.1	7.65534	-17.7695	15.412
WT H2B 239 13 3	WT H2B 239 13	H2B		1b	WT H2B 239 13 3 119	27369.9	-17.1379	-15.9272	12.0613
WT H2B 239 13 3	WT H2B 239 13	H2B		1b	WT H2B 239 13 3 120	29887.5	-14.6879	-5.45654	20.6592
WT H2B 239 13 3	WT H2B 239 13	H2B		1b	WT H2B 239 13 3 121	32363.2	-5.77383	-1.38628	23.9362
WT H2B 239 13 3	WT H2B 239 13	H2B		1b	WT H2B 239 13 3 122	20182.1	4.17712	-7.59752	22.0614
WT H2B 239 13 3	WT H2B 239 13	H2B		1b	WT H2B 239 13 3 123	34002.4	-11.8486	-2.55181	22.1638
WT H2B 239 13 3	WT H2B 239 13	H2B		1b	WT H2B 239 13 3 124	24964.4	7.68771	-21.1793	14.6981
WT H2B 239 13 3	WT H2B 239 13	H2B		1b	WT H2B 239 13 3 125	30310.6	-14.141	-14.1598	14.9238
WT H2B 239 13 3	WT H2B 239 13	H2B		1b	WT H2B 239 13 3 126	30016.2	3.90922	-11.932	21.462
WT H2B 239 13 3	WT H2B 239 13	H2B		1b	WT H2B 239 13 3 127	22633.9	4.8181	-17.3113	19.815
WT H2B 239 13 3	WT H2B 239 13	H2B		1b	WT H2B 239 13 3 128	25865.2	-15.5874	-10.9648	19.8994
WT H2B 239 13 3	WT H2B 239 13	H2B		1b	WT H2B 239 13 3 129	20741.7	0.537185	-4.67131	23.4263
WT H2B 239 13 3	WT H2B 239 13	H2B		1b	WT H2B 239 13 3 130	26944.7	2.51312	-19.2578	16.1896
WT H2B 239 13 3	WT H2B 239 13	H2B		1b	WT H2B 239 13 3 131	32922.5	-10.8011	-17.1273	15.0616
WT H2B 239 13 3	WT H2B 239 13	H2B		1b	WT H2B 239 13 3 132	29024.8	-3.01454	-19.9327	15.447
WT H2B 239 13 3	WT H2B 239 13	H2B		1b	WT H2B 239 13 3 133	20315.3	-4.78118	-5.49992	23.2739
WT H2B 239 13 3	WT H2B 239 13	H2B		1b	WT H2B 239 13 3 134	17581.8	-8.7938	-5.39265	22.6193
WT H2B 239 13 3	WT H2B 239 13	H2B		1b	WT H2B 239 13 3 135	29972.3	2.25399	-13.3547	19.9106
WT H2B 239 13 3	WT H2B 239 13	H2B		1b	WT H2B 239 13 3 137	29781	-11.4921	-10.465	21.5001
WT H2B 239 13 3	WT H2B 239 13	H2B		1b	WT H2B 239 13 3 138	35644.8	-11.8964	-13.1836	18.4726
WT H2B 239 13 3	WT H2B 239 13	H2B		1b	WT H2B 239 13 3 139	25578.3	-1.68739	-16.6816	18.2405
WT H2B 239 13 3	WT H2B 239 13	H2B		1b	WT H2B 239 13 3 140	18617.2	-4.30339	-9.07395	21.8997
WT H2B 239 13 3	WT H2B 239 13	H2B		1b	WT H2B 239 13 3 141	24448.9	-3.2736	-14.0297	19.168
WT H2B 239 13 3	WT H2B 239 13	H2B		1b	WT H2B 239 13 3 142	34935.2	-6.43211	-16.2101	18.3125
WT H2B 239 13 3	WT H2B 239 13	H2B		1b	WT H2B 239 13 3 143	22376.5	-7.99491	-10.2014	22.2116
WT H2B 239 13 3	WT H2B 239 13	H2B		1b	WT H2B 239 13 3 77	25253.6	-26.9305	-7.2997	5.16336
WT H2B 239 13 3	WT H2B 239 13	H2B		1b	WT H2B 239 13 3 78	27602.8	20.6899	-5.49124	15.3884
WT H2B 239 13 3	WT H2B 239 13	H2B		1b	WT H2B 239 13 3 75	22965	-22.1832	4.07939	12.708
WT H2B 239 13 3	WT H2B 239 13	H2B		1b	WT H2B 239 13 3 76	24016.2	-26.7229	-4.35497	6.93307
WT H2B 239 13 3	WT H2B 239 13	H2B		1b	WT H2B 239 13 3 79	31671.4	-1.61172	11.8497	22.2458
WT H2B 239 13 3	WT H2B 239 13	H2B		1b	WT H2B 239 13 3 80	30336.5	-8.30861	12.7814	21.5962
WT H2B 239 13 4	WT H2B 239 13	H2B		2a	WT H2B 239 13 4 2	13024.2	-17.8278	15.5544	-6.3253
WT H2B 239 13 4	WT H2B 239 13	H2B		2a	WT H2B 239 13 4 3	6213.89	-11.9065	20.899	-5.59177
WT H2B 239 13 4	WT H2B 239 13	H2B		2a	WT H2B 239 13 4 10	13232.6	-30.3069	-8.57198	-6.67522
WT H2B 239 13 4	WT H2B 239 13	H2B		2a	WT H2B 239 13 4 11	12158.3	-18.6864	14.1601	-4.07131
WT H2B 239 13 4	WT H2B 239 13	H2B		2a	WT H2B 239 13 4 12	17061.4	19.9644	10.1188	-10.0988
WT H2B 239 13 4	WT H2B 239 13	H2B		2a	WT H2B 239 13 4 13	19374.5	20.059	10.1927	-10.0939
WT H2B 239 13 4	WT H2B 239 13	H2B		2a	WT H2B 239 13 4 14	8030.7	-9.08588	24.4416	0.281765
WT H2B 239 13 4	WT H2B 239 13	H2B		2a	WT H2B 239 13 4 15	10077.8	-5.02759	24.1141	-1.20371
WT H2B 239 13 4	WT H2B 239 13	H2B		2a	WT H2B 239 13 4 16	16587.8	-29.895	-3.21861	-2.89762
WT H2B 239 13 4	WT H2B 239 13	H2B		2a	WT H2B 239 13 4 4	14500.8	14.7868	16.4312	-11.3431
WT H2B 239 13 4	WT H2B 239 13	H2B		2a	WT H2B 239 13 4 5	15319.2	-21.654	8.67326	-6.60815
WT H2B 239 13 4	WT H2B 239 13	H2B		2a	WT H2B 239 13 4 6	11989.3	-25.261	4.49422	-6.546
WT H2B 239 13 4	WT H2B 239 13	H2B		2a	WT H2B 239 13 4 7	9601.37	-1.28923	24.1183	-5.72653
WT H2B 239 13 4	WT H2B 239 13	H2B		2a	WT H2B 239 13 4 8	18209.2	23.7417	4.47291	-12.4247
WT H2B 239 13 4	WT H2B 239 13	H2B		2a	WT H2B 239 13 4 9	11169.2	28.86	-4.63399	-13.2216
WT H2B 239 13 4	WT H2B 239 13	H2B		2a	WT H2B 239 13 4 23	15129	-25.2381	7.4639	2.3978
WT H2B 239 13 4	WT H2B 239 13	H2B		2a	WT H2B 239 13 4 24	16016	23.4807	9.35447	-4.43824
WT H2B 239 13 4	WT H2B 239 13	H2B		2a	WT H2B 239 13 4 25	13588.9	-20.0108	15.503	4.16193
WT H2B 239 13 4	WT H2B 239 13	H2B		2a	WT H2B 239 13 4 26	15272.3	2.42902	24.6839	2.48853
WT H2B 239 13 4	WT H2B 239 13	H2B		2a	WT H2B 239 13 4 27	16070.4	26.1595	4.04456	-5.46731
WT H2B 239 13 4	WT H2B 239 13	H2B		2a	WT H2B 239 13 4 28	17947.5	12.4437	22.5657	2.11841
WT H2B 239 13 4	WT H2B 239 13	H2B		2a	WT H2B 239 13 4 29	17817.4	15.9194	19.2761	0.582748
WT H2B 239 13 4	WT H2B 239 13	H2B		2a	WT H2B 239 13 4 30	9300.55	-6.65301	23.2401	5.04604
WT H2B 239 13 4	WT H2B 239 13	H2B		2a	WT H2B 239 13 4 31	11161.5	-2.10842	26.4611	6.07877
WT H2B 239 13 4	WT H2B 239 13	H2B		2a	WT H2B 239 13 4 32	12751.2	-14.6502	19.1672	5.71014
WT H2B 239 13 4	WT H2B 239 13	H2B		2a	WT H2B 239 13 4 33	15911.5	28.6907	-1.76837	-4.89284
WT H2B 239 13 4	WT H2B 239 13	H2B		2a	WT H2B 239 13 4 34	11842.2	-31.4047	-13.1381	0.9092
WT H2B 239 13 4	WT H2B 239 13	H2B		2a	WT H2B 239 13 4 35	19454.9	-30.286	-8.57635	1.83117
WT H2B 239 13 4	WT H2B 239 13	H2B		2a	WT H2B 239 13 4 36	10369.3	6.34435	25.046	5.77077
WT H2B 239 13 4	WT H2B 239 13	H2B		2a	WT H2B 239 13 4 37	14937.7	29.4588	-9.34093	-5.63362
WT H2B 239 13 4	WT H2B 239 13	H2B		2a	WT H2B 239 13 4 38	18021.2	-29.9059	-2.18513	5.28894
WT H2B 239 13 4	WT H2B 239 13	H2B		2a	WT H2B 239 13 4 39	13528	-21.7044	9.76845	5.50864
WT H2B 239 13 4	WT H2B 239 13	H2B		2a	WT H2B 239 13 4 40	16165.7	19.0608	15.1972	1.42244
WT H2B 239 13 4	WT H2B 239 13	H2B		2a	WT H2B 239 13 4 41	13351.5	-25.0271	5.16009	6.5675
WT H2B 239 13 4	WT H2B 239 13	H2B		2a	WT H2B 239 13 4 42	13285.8	3.19409	23.3199	8.3092
WT H2B 239 13 4	WT H2B 239 13	H2B		2a	WT H2B 239 13 4 43	13544.4	10.6059	21.7422	6.96528
WT H2B 239 13 4	WT H2B 239 13	H2B		2a	WT H2B 239 13 4 44	21392.2	25.5883	6.34625	0.19238
WT H2B 239 13 4	WT H2B 239 13	H2B		2a	WT H2B 239 13 4 45	20400.6	-30.2936	-10.7877	4.08988
WT H2B 239 13 4	WT H2B 239 13	H2B		2a	WT H2B 239 13 4 46	11970.4	-18.043	13.6572	8.77541
WT H2B 239 13 4	WT H2B 239 13	H2B		2a	WT H2B 239 13 4 47	15852.3	-3.77362	22.9938	9.0877
WT H2B 239 13 4	WT H2B 239 13	H2B		2a	WT H2B 239 13 4 48	16470.7	28.1098	-0.150128	-0.526665
WT H2B 239 13 4	WT H2B 239 13	H2B		2a	WT H2B 239 13 4 49	14645.4	12.8886	19.6543	6.11498
WT H2B 239 13 4	WT H2B 239 13	H2B		2a	WT H2B 239 13 4 50	23422.3	-29.9411	-13.8715	4.4556
WT H2B 239 13 4	WT H2B 239 13	H2B		2a	WT H2B 239 13 4 51	15243.5	-7.17613	20.7973	9.5876
WT H2B 239 13 4	WT H2B 239 13	H2B		2a	WT H2B 239 13 4 52	18966.6	29.2906	-5.89379	-1.46057
WT H2B 239 13 4	WT H2B 239 13	H2B		2a	WT H2B 239 13 4 53	18238.1	23.0114	9.84239	3.05245
WT H2B 239 13 4	WT H2B 239 13	H2B		2a	WT H2B 239 13 4 54	14177.8	-13.1298	17.4377	10.1502
WT H2B 239 13 4	WT H2B 239 13	H2B		2a	WT H2B 239 13 4 55	24023.4	29.9835	-15.2951	-2.61997
WT H2B 239 13 4	WT H2B 239 13	H2B		2a	WT H2B 239 13 4 56	18831.8	-28.5622	-8.48437	8.43443
WT H2B 239 13 4	WT H2B 239 13	H2B		2a	WT H2B 239 13 4 17	11880	6.21285	23.2876	-2.30751
WT H2B 239 13 4	WT H2B 239 13	H2B		2a	WT H2B 239 13 4 18	17751.7	14.1297	19.1555	-4.31645
WT H2B 239 13 4	WT H2B 239 13	H2B		2a	WT H2B 239 13 4 19	14110.3	-14.579	19.7962	0.741969
WT H2B 239 13 4	WT H2B 239 13	H2B		2a	WT H2B 239 13 4 20	15619.4	18.9456	14.4766	-6.10685
WT H2B 239 13 4	WT H2B 239 13	H2B		2a	WT H2B 239 13 4 21	13039	-26.7601	2.49895	-2.33865
WT H2B 239 13 4	WT H2B 239 13	H2B		2a	WT H2B 239 13 4 22	11322.8	29.2392	-2.52005	-8.23729
WT H2B 239 13 4	WT H2B 239 13	H2B		2a	WT H2B 239 13 4 62	13477.2	-18.1577	10.813	12.6628
WT H2B 239 13 4	WT H2B 239 13	H2B		2a	WT H2B 239 13 4 63	20537.7	15.2844	15.9405	10.0359
WT H2B 239 13 4	WT H2B 239 13	H2B		2a	WT H2B 239 13 4 64	22284.4	25.4514	4.57187	6.03544
WT H2B 239 13 4	WT H2B 239 13	H2B		2a	WT H2B 239 13 4 65	20887.7	19.6911	12.1602	8.57085
WT H2B 239 13 4	WT H2B 239 13	H2B		2a	WT H2B 239 13 4 66	14536.9	-13.3316	14.8918	15.3146
WT H2B 239 13 4	WT H2B 239 13	H2B		2a	WT H2B 239 13 4 67	28878.1	28.753	-15.4327	2.67659
WT H2B 239 13 4	WT H2B 239 13	H2B		2a	WT H2B 239 13 4 68	20657.9	28.2993	-2.36691	5.79805
WT H2B 239 13 4	WT H2B 239 13	H2B		2a	WT H2B 239 13 4 69	20110.6	-26.2301	-10.1219	11.7157
WT H2B 239 13 4	WT H2B 239 13	H2B		2a	WT H2B 239 13 4 70	10159.7	-21.4047	4.4179	14.4887
WT H2B 239 13 4	WT H2B 239 13	H2B		2a	WT H2B 239 13 4 71	24071.2	-25.9761	-18.3601	10.3191
WT H2B 239 13 4	WT H2B 239 13	H2B		2a	WT H2B 239 13 4 72	20068.6	0.144182	18.732	15.5779
WT H2B 239 13 4	WT H2B 239 13	H2B		2a	WT H2B 239 13 4 73	31458.5	28.0965	-10.8771	5.5325
WT H2B 239 13 4	WT H2B 239 13	H2B		2a	WT H2B 239 13 4 74	19869.6	10.9151	16.9176	14.8717
WT H2B 239 13 4	WT H2B 239 13	H2B		2a	WT H2B 239 13 4 75	24010.2	-23.9753	-12.5026	13.0698
WT H2B 239 13 4	WT H2B 239 13	H2B		2a	WT H2B 239 13 4 76	24224.1	26.5116	-14.809	5.89318
WT H2B 239 13 4	WT H2B 239 13	H2B		2a	WT H2B 239 13 4 77	24540.4	26.6691	-6.66913	7.78003
WT H2B 239 13 4	WT H2B 239 13	H2B		2a	WT H2B 239 13 4 78	17533.2	25.9565	0.303645	10.7033
WT H2B 239 13 4	WT H2B 239 13	H2B		2a	WT H2B 239 13 4 79	22978.9	14.7342	13.6405	14.1081
WT H2B 239 13 4	WT H2B 239 13	H2B		2a	WT H2B 239 13 4 80	20222.8	-23.2562	-5.0626	16.4818
WT H2B 239 13 4	WT H2B 239 13	H2B		2a	WT H2B 239 13 4 81	13465.2	-18.1741	4.88673	16.9497
WT H2B 239 13 4	WT H2B 239 13	H2B		2a	WT H2B 239 13 4 82	15033.9	-6.9283	15.8176	19.2287
WT H2B 239 13 4	WT H2B 239 13	H2B		2a	WT H2B 239 13 4 83	19719.5	-14.3099	10.014	19.4063
WT H2B 239 13 4	WT H2B 239 13	H2B		2a	WT H2B 239 13 4 84	22971	25.6309	-9.39633	8.97939
WT H2B 239 13 4	WT H2B 239 13	H2B		2a	WT H2B 239 13 4 85	20932.6	23.7377	3.03899	12.1424
WT H2B 239 13 4	WT H2B 239 13	H2B		2a	WT H2B 239 13 4 86	18002.1	-21.3544	-1.82246	17.4976
WT H2B 239 13 4	WT H2B 239 13	H2B		2a	WT H2B 239 13 4 87	19488.5	6.50603	15.2155	18.3955
WT H2B 239 13 4	WT H2B 239 13	H2B		2a	WT H2B 239 13 4 88	19280.3	18.8989	8.63164	15.2237
WT H2B 239 13 4	WT H2B 239 13	H2B		2a	WT H2B 239 13 4 89	24323.5	-0.780636	14.8666	21.0346
WT H2B 239 13 4	WT H2B 239 13	H2B		2a	WT H2B 239 13 4 90	30369	-22.0216	-14.4358	16.3315
WT H2B 239 13 4	WT H2B 239 13	H2B		2a	WT H2B 239 13 4 91	28999.5	24.504	-16.5955	9.7099
WT H2B 239 13 4	WT H2B 239 13	H2B		2a	WT H2B 239 13 4 92	16117.2	-20.9913	-8.64685	18.1201
WT H2B 239 13 4	WT H2B 239 13	H2B		2a	WT H2B 239 13 4 93	23808.2	23.3453	-1.84674	13.8858
WT H2B 239 13 4	WT H2B 239 13	H2B		2a	WT H2B 239 13 4 94	19398.3	-8.74728	10.6844	21.6081
WT H2B 239 13 4	WT H2B 239 13	H2B		2a	WT H2B 239 13 4 95	24861.7	21.1801	-17.1305	12.3518
WT H2B 239 13 4	WT H2B 239 13	H2B		2a	WT H2B 239 13 4 96	25146.7	-19.3746	-17.4726	16.974
WT H2B 239 13 4	WT H2B 239 13	H2B		2a	WT H2B 239 13 4 97	20382	-20.116	-7.82349	19.3326
WT H2B 239 13 4	WT H2B 239 13	H2B		2a	WT H2B 239 13 4 98	14445.7	-17.7224	1.19079	21.6978
WT H2B 239 13 4	WT H2B 239 13	H2B		2a	WT H2B 239 13 4 99	20303.1	-14.423	5.59401	22.2959
WT H2B 239 13 4	WT H2B 239 13	H2B		2a	WT H2B 239 13 4 100	18622.1	22.7824	-7.98408	14.2236
WT H2B 239 13 4	WT H2B 239 13	H2B		2a	WT H2B 239 13 4 101	20344.1	10.1852	11.8076	20.5174
WT H2B 239 13 4	WT H2B 239 13	H2B		2a	WT H2B 239 13 4 102	21767.4	21.0345	-12.8269	13.8859
WT H2B 239 13 4	WT H2B 239 13	H2B		2a	WT H2B 239 13 4 103	23957.2	13.2167	9.1332	20.0596
WT H2B 239 13 4	WT H2B 239 13	H2B		2a	WT H2B 239 13 4 104	20966.2	5.8391	12.6769	22.4271
WT H2B 239 13 4	WT H2B 239 13	H2B		2a	WT H2B 239 13 4 105	24847.5	-18.6683	-13.5046	20.0804
WT H2B 239 13 4	WT H2B 239 13	H2B		2a	WT H2B 239 13 4 106	21477.7	-4.91451	10.967	24.0073
WT H2B 239 13 4	WT H2B 239 13	H2B		2a	WT H2B 239 13 4 107	23632.2	19.7563	1.64998	18.5811
WT H2B 239 13 4	WT H2B 239 13	H2B		2a	WT H2B 239 13 4 108	18199.1	21.0353	-4.63799	18.0741
WT H2B 239 13 4	WT H2B 239 13	H2B		2a	WT H2B 239 13 4 109	35711.6	-10.7218	-21.2458	18.9239
WT H2B 239 13 4	WT H2B 239 13	H2B		2a	WT H2B 239 13 4 110	23823.7	-16.7057	-7.38272	22.3309
WT H2B 239 13 4	WT H2B 239 13	H2B		2a	WT H2B 239 13 4 111	23097.4	13.7421	-18.1967	15.7945
WT H2B 239 13 4	WT H2B 239 13	H2B		2a	WT H2B 239 13 4 112	23803.6	18.7707	-9.10243	17.2647
WT H2B 239 13 4	WT H2B 239 13	H2B		2a	WT H2B 239 13 4 113	21776.7	-12.2573	1.43622	25.5757
WT H2B 239 13 4	WT H2B 239 13	H2B		2a	WT H2B 239 13 4 114	22085.2	-6.8147	5.39759	25.7887
WT H2B 239 13 4	WT H2B 239 13	H2B		2a	WT H2B 239 13 4 115	21014.9	14.6881	5.49567	22.9852
WT H2B 239 13 4	WT H2B 239 13	H2B		2a	WT H2B 239 13 4 116	19952.1	-13.4284	-16.8185	22.0192
WT H2B 239 13 4	WT H2B 239 13	H2B		2a	WT H2B 239 13 4 117	23712.2	-9.44787	-18.7198	21.0504
WT H2B 239 13 4	WT H2B 239 13	H2B		2a	WT H2B 239 13 4 118	22488.4	8.53161	7.58153	24.8506
WT H2B 239 13 4	WT H2B 239 13	H2B		2a	WT H2B 239 13 4 119	20093.3	-15.061	-13.2063	23.6476
WT H2B 239 13 4	WT H2B 239 13	H2B		2a	WT H2B 239 13 4 120	26288.5	-4.27638	-20.73	19.2713
WT H2B 239 13 4	WT H2B 239 13	H2B		2a	WT H2B 239 13 4 121	14976.8	15.8943	-15.8921	18.9494
WT H2B 239 13 4	WT H2B 239 13	H2B		2a	WT H2B 239 13 4 122	14664.3	17.3299	-3.26606	21.7195
WT H2B 239 13 4	WT H2B 239 13	H2B		2a	WT H2B 239 13 4 123	21287	0.749929	7.32467	25.7523
WT H2B 239 13 4	WT H2B 239 13	H2B		2a	WT H2B 239 13 4 124	30465.2	7.64157	-18.4029	19.3848
WT H2B 239 13 4	WT H2B 239 13	H2B		2a	WT H2B 239 13 4 125	22631.9	-3.50565	4.7647	27.4748
WT H2B 239 13 4	WT H2B 239 13	H2B		2a	WT H2B 239 13 4 126	19415.5	-12.3312	-4.23273	27.0937
WT H2B 239 13 4	WT H2B 239 13	H2B		2a	WT H2B 239 13 4 127	14966.9	16.1919	-10.7148	20.6299
WT H2B 239 13 4	WT H2B 239 13	H2B		2a	WT H2B 239 13 4 128	22447.8	5.90368	6.57401	26.0337
WT H2B 239 13 4	WT H2B 239 13	H2B		2a	WT H2B 239 13 4 129	29548.9	1.36929	-19.0933	21.1822
WT H2B 239 13 4	WT H2B 239 13	H2B		2a	WT H2B 239 13 4 130	19648	15.9311	-7.4332	23.1962
WT H2B 239 13 4	WT H2B 239 13	H2B		2a	WT H2B 239 13 4 131	23254.4	-7.78885	-15.2483	25.05
WT H2B 239 13 4	WT H2B 239 13	H2B		2a	WT H2B 239 13 4 132	20576.6	8.75765	2.23267	27.5389
WT H2B 239 13 4	WT H2B 239 13	H2B		2a	WT H2B 239 13 4 133	19215.3	12.2716	-0.623369	26.4077
WT H2B 239 13 4	WT H2B 239 13	H2B		2a	WT H2B 239 13 4 134	20210	-3.83438	-17.5038	23.9407
WT H2B 239 13 4	WT H2B 239 13	H2B		2a	WT H2B 239 13 4 135	17280.6	-5.82019	-0.0636941	28.2887
WT H2B 239 13 4	WT H2B 239 13	H2B		2a	WT H2B 239 13 4 136	23814.9	10.7815	-14.4798	22.7282
WT H2B 239 13 4	WT H2B 239 13	H2B		2a	WT H2B 239 13 4 137	20837.5	-9.71829	-8.45215	27.4026
WT H2B 239 13 4	WT H2B 239 13	H2B		2a	WT H2B 239 13 4 138	19036.3	2.01998	2.17143	28.9166
WT H2B 239 13 4	WT H2B 239 13	H2B		2a	WT H2B 239 13 4 139	22381.7	13.8298	-4.15572	25.0063
WT H2B 239 13 4	WT H2B 239 13	H2B		2a	WT H2B 239 13 4 140	30003.7	-5.95492	-12.8118	29.4123
WT H2B 239 13 4	WT H2B 239 13	H2B		2a	WT H2B 239 13 4 141	20250.8	3.588	-15.5549	26.3195
WT H2B 239 13 4	WT H2B 239 13	H2B		2a	WT H2B 239 13 4 142	18687	-0.244032	-0.381964	31.5745
WT H2B 239 13 4	WT H2B 239 13	H2B		2a	WT H2B 239 13 4 143	25893.1	10.8471	-10.4064	27.7675
WT H2B 239 13 4	WT H2B 239 13	H2B		2a	WT H2B 239 13 4 144	21275.2	8.00766	0.838169	29.5801
WT H2B 239 13 4	WT H2B 239 13	H2B		2a	WT H2B 239 13 4 145	30375.2	-1.4418	-13.2418	26.5865
WT H2B 239 13 4	WT H2B 239 13	H2B		2a	WT H2B 239 13 4 146	21535.1	-3.70989	-7.26914	29.1595
WT H2B 239 13 4	WT H2B 239 13	H2B		2a	WT H2B 239 13 4 147	27752.6	-2.26438	-3.92645	29.7528
WT H2B 239 13 4	WT H2B 239 13	H2B		2a	WT H2B 239 13 4 148	25546.9	7.82075	-11.7498	25.7186
WT H2B 239 13 4	WT H2B 239 13	H2B		2a	WT H2B 239 13 4 149	20594.2	8.56582	-4.01052	28.3096
WT H2B 239 13 4	WT H2B 239 13	H2B		2a	WT H2B 239 13 4 150	26878.8	3.1762	-4.42194	29.489
WT H2B 239 13 4	WT H2B 239 13	H2B		2a	WT H2B 239 13 4 152	19435.1	8.95284	-7.95402	29.0976
WT H2B 239 13 4	WT H2B 239 13	H2B		2a	WT H2B 239 13 4 153	19342.1	0.236957	-10.9032	30.6868
WT H2B 239 13 4	WT H2B 239 13	H2B		2a	WT H2B 239 13 4 58	19035	-27.0288	-2.2787	9.0588
WT H2B 239 13 4	WT H2B 239 13	H2B		2a	WT H2B 239 13 4 59	19391.4	8.20701	20.8297	11.0382
WT H2B 239 13 4	WT H2B 239 13	H2B		2a	WT H2B 239 13 4 60	16507.9	-25.8411	-1.65386	10.1839
WT H2B 239 13 4	WT H2B 239 13	H2B		2a	WT H2B 239 13 4 61	14041.6	-5.37095	19.6639	12.4888
WT H2B 239 13 4	WT H2B 239 13	H2B		2a	WT H2B 239 13 4 57	18202	29.1798	-9.01424	0.720462
WT H2B 239 13 5	WT H2B 239 13	H2B		2a	WT H2B 239 13 5 139	24248.8	0.443114	22.1666	24.877
WT H2B 239 13 5	WT H2B 239 13	H2B		2a	WT H2B 239 13 5 140	15977.2	-19.8205	-1.07622	25.6523
WT H2B 239 13 5	WT H2B 239 13	H2B		2a	WT H2B 239 13 5 141	16883.9	19.2518	-10.4677	24.3158
WT H2B 239 13 5	WT H2B 239 13	H2B		2a	WT H2B 239 13 5 138	23321.2	15.4422	15.0191	24.3481
WT H2B 239 13 5	WT H2B 239 13	H2B		2a	WT H2B 239 13 5 143	15841.2	-0.637373	-20.8376	24.9755
WT H2B 239 13 5	WT H2B 239 13	H2B		2a	WT H2B 239 13 5 144	24638.6	3.27934	20.5653	26.0003
WT H2B 239 13 5	WT H2B 239 13	H2B		2a	WT H2B 239 13 5 145	15153.7	20.9553	5.30589	25.6843
WT H2B 239 13 5	WT H2B 239 13	H2B		2a	WT H2B 239 13 5 142	19447	9.10074	-20.111	23.2377
WT H2B 239 13 5	WT H2B 239 13	H2B		2a	WT H2B 239 13 5 133	21831.3	21.6618	11.3565	21.7875
WT H2B 239 13 5	WT H2B 239 13	H2B		2a	WT H2B 239 13 5 134	12655.9	-18.4742	-14.8744	23.6553
WT H2B 239 13 5	WT H2B 239 13	H2B		2a	WT H2B 239 13 5 135	24703.5	22.2577	12.6471	24.3828
WT H2B 239 13 5	WT H2B 239 13	H2B		2a	WT H2B 239 13 5 136	20484	-10.5645	17.7559	26.7777
WT H2B 239 13 5	WT H2B 239 13	H2B		2a	WT H2B 239 13 5 151	15720	1.65255	-20.9043	25.9254
WT H2B 239 13 5	WT H2B 239 13	H2B		2a	WT H2B 239 13 5 152	23850.2	10.2974	16.7252	28.1357
WT H2B 239 13 5	WT H2B 239 13	H2B		2a	WT H2B 239 13 5 153	24272.6	-2.44877	19.426	29.1078
WT H2B 239 13 5	WT H2B 239 13	H2B		2a	WT H2B 239 13 5 155	18009.8	21.5624	-1.41289	24.8931
WT H2B 239 13 5	WT H2B 239 13	H2B		2a	WT H2B 239 13 5 156	21499.4	20.0156	-6.65909	24.6834
WT H2B 239 13 5	WT H2B 239 13	H2B		2a	WT H2B 239 13 5 157	25393.4	14.0862	13.3626	27.0872
WT H2B 239 13 5	WT H2B 239 13	H2B		2a	WT H2B 239 13 5 158	17465.5	-17.7207	-4.02865	28.0946
WT H2B 239 13 5	WT H2B 239 13	H2B		2a	WT H2B 239 13 5 159	15751.9	-18.0687	4.33791	27.7602
WT H2B 239 13 5	WT H2B 239 13	H2B		2a	WT H2B 239 13 5 146	15901.1	-9.51168	-18.7445	26.2148
WT H2B 239 13 5	WT H2B 239 13	H2B		2a	WT H2B 239 13 5 147	15222.4	-13.9911	-15.0826	25.5569
WT H2B 239 13 5	WT H2B 239 13	H2B		2a	WT H2B 239 13 5 148	21962.9	-13.2042	13.478	27.1856
WT H2B 239 13 5	WT H2B 239 13	H2B		2a	WT H2B 239 13 5 149	21331.7	-18.0215	10.1037	26.4461
WT H2B 239 13 5	WT H2B 239 13	H2B		2a	WT H2B 239 13 5 150	25160.2	13.2657	-16.3595	25.4514
WT H2B 239 13 5	WT H2B 239 13	H2B		2a	WT H2B 239 13 5 38	19683.4	-34.364	-1.09974	6.83881
WT H2B 239 13 5	WT H2B 239 13	H2B		2a	WT H2B 239 13 5 39	8266.13	-19.643	20.4506	9.42522
WT H2B 239 13 5	WT H2B 239 13	H2B		2a	WT H2B 239 13 5 40	18654.5	-26.4088	-20.2862	7.46229
WT H2B 239 13 5	WT H2B 239 13	H2B		2a	WT H2B 239 13 5 41	10122.7	-25.0851	15.2796	8.3095
WT H2B 239 13 5	WT H2B 239 13	H2B		2a	WT H2B 239 13 5 43	9122.34	18.927	22.1271	6.4534
WT H2B 239 13 5	WT H2B 239 13	H2B		2a	WT H2B 239 13 5 44	11743.3	11.7495	26.0576	7.69245
WT H2B 239 13 5	WT H2B 239 13	H2B		2a	WT H2B 239 13 5 45	10699.4	-31.6873	-9.98733	8.34546
WT H2B 239 13 5	WT H2B 239 13	H2B		2a	WT H2B 239 13 5 46	9988.39	21.8391	19.4714	7.2114
WT H2B 239 13 5	WT H2B 239 13	H2B		2a	WT H2B 239 13 5 47	8547.59	-13.0266	25.3296	9.7807
WT H2B 239 13 5	WT H2B 239 13	H2B		2a	WT H2B 239 13 5 48	11682.5	-23.715	-22.4725	7.65279
WT H2B 239 13 5	WT H2B 239 13	H2B		2a	WT H2B 239 13 5 49	9514.45	-26.4805	10.6134	9.77419
WT H2B 239 13 5	WT H2B 239 13	H2B		2a	WT H2B 239 13 5 50	6900.18	-28.2727	6.24618	9.63183
WT H2B 239 13 5	WT H2B 239 13	H2B		2a	WT H2B 239 13 5 51	10630.1	27.6421	-8.33144	6.30669
WT H2B 239 13 5	WT H2B 239 13	H2B		2a	WT H2B 239 13 5 52	13795.1	23.8547	-17.0669	6.58484
WT H2B 239 13 5	WT H2B 239 13	H2B		2a	WT H2B 239 13 5 53	7357.62	18.0991	-22.1301	6.65449
WT H2B 239 13 5	WT H2B 239 13	H2B		2a	WT H2B 239 13 5 54	11533.7	28.2524	-0.718597	7.81522
WT H2B 239 13 5	WT H2B 239 13	H2B		2a	WT H2B 239 13 5 55	15635.6	27.4296	7.61979	8.35788
WT H2B 239 13 5	WT H2B 239 13	H2B		2a	WT H2B 239 13 5 56	11324.2	25.3106	12.8474	9.95944
WT H2B 239 13 5	WT H2B 239 13	H2B		2a	WT H2B 239 13 5 57	10425	-6.28382	28.4596	11.7343
WT H2B 239 13 5	WT H2B 239 13	H2B		2a	WT H2B 239 13 5 58	18178.9	-28.1108	-16.6698	11.0243
WT H2B 239 13 5	WT H2B 239 13	H2B		2a	WT H2B 239 13 5 59	8580.4	19.1597	21.4591	11.9581
WT H2B 239 13 5	WT H2B 239 13	H2B		2a	WT H2B 239 13 5 60	14549	-24.7025	-19.8465	11.17
WT H2B 239 13 5	WT H2B 239 13	H2B		2a	WT H2B 239 13 5 61	11228.4	-29.6273	-4.75826	12.3712
WT H2B 239 13 5	WT H2B 239 13	H2B		2a	WT H2B 239 13 5 62	15105.2	27.2648	-7.47928	9.68072
WT H2B 239 13 5	WT H2B 239 13	H2B		2a	WT H2B 239 13 5 63	12659.7	6.96643	26.5516	12.9765
WT H2B 239 13 5	WT H2B 239 13	H2B		2a	WT H2B 239 13 5 64	15309.5	-1.30072	27.1407	13.5387
WT H2B 239 13 5	WT H2B 239 13	H2B		2a	WT H2B 239 13 5 65	17058.8	-17.759	-24.2699	11.5669
WT H2B 239 13 5	WT H2B 239 13	H2B		2a	WT H2B 239 13 5 66	13361.7	-28.7738	-8.91908	13.1721
WT H2B 239 13 5	WT H2B 239 13	H2B		2a	WT H2B 239 13 5 67	15203.7	-28.7003	1.60259	13.786
WT H2B 239 13 5	WT H2B 239 13	H2B		2a	WT H2B 239 13 5 68	20802.6	25.444	-12.3544	10.0603
WT H2B 239 13 5	WT H2B 239 13	H2B		2a	WT H2B 239 13 5 69	10325.7	-23.5981	13.0021	13.5214
WT H2B 239 13 5	WT H2B 239 13	H2B		2a	WT H2B 239 13 5 70	17090	27.7004	-1.17504	11.1235
WT H2B 239 13 5	WT H2B 239 13	H2B		2a	WT H2B 239 13 5 71	13112.8	22.235	-17.3351	10.5223
WT H2B 239 13 5	WT H2B 239 13	H2B		2a	WT H2B 239 13 5 73	15249.5	12.7483	25.4602	13.6434
WT H2B 239 13 5	WT H2B 239 13	H2B		2a	WT H2B 239 13 5 74	15939.1	-11.3079	-24.2653	12.8054
WT H2B 239 13 5	WT H2B 239 13	H2B		2a	WT H2B 239 13 5 75	13360.3	-5.19973	27.2786	15.4456
WT H2B 239 13 5	WT H2B 239 13	H2B		2a	WT H2B 239 13 5 77	11233.7	-17.7884	19.9555	15.8184
WT H2B 239 13 5	WT H2B 239 13	H2B		2a	WT H2B 239 13 5 78	14381.1	22.798	15.3072	13.5052
WT H2B 239 13 5	WT H2B 239 13	H2B		2a	WT H2B 239 13 5 79	11464.6	-24.6675	9.80542	16.2107
WT H2B 239 13 5	WT H2B 239 13	H2B		2a	WT H2B 239 13 5 80	16077.2	-25.5439	-16.4197	15.275
WT H2B 239 13 5	WT H2B 239 13	H2B		2a	WT H2B 239 13 5 81	18003.1	-27.7782	-11.4085	15.7121
WT H2B 239 13 5	WT H2B 239 13	H2B		2a	WT H2B 239 13 5 82	15958.6	24.0058	11.6622	14.3138
WT H2B 239 13 5	WT H2B 239 13	H2B		2a	WT H2B 239 13 5 83	10061.5	-3.67326	-24.1288	13.9761
WT H2B 239 13 5	WT H2B 239 13	H2B		2a	WT H2B 239 13 5 84	10573.7	-25.2565	5.71079	17.1076
WT H2B 239 13 5	WT H2B 239 13	H2B		2a	WT H2B 239 13 5 85	15954.2	26.4016	5.75536	14.3636
WT H2B 239 13 5	WT H2B 239 13	H2B		2a	WT H2B 239 13 5 86	12494.7	-28.2377	-1.84139	17.4038
WT H2B 239 13 5	WT H2B 239 13	H2B		2a	WT H2B 239 13 5 87	16381.5	26.7755	-3.5203	14.3445
WT H2B 239 13 5	WT H2B 239 13	H2B		2a	WT H2B 239 13 5 88	15502.9	18.9925	-17.7517	12.8455
WT H2B 239 13 5	WT H2B 239 13	H2B		2a	WT H2B 239 13 5 89	21919.2	-15.992	-21.8583	15.9957
WT H2B 239 13 5	WT H2B 239 13	H2B		2a	WT H2B 239 13 5 90	17573.4	-11.6925	23.384	18.3809
WT H2B 239 13 5	WT H2B 239 13	H2B		2a	WT H2B 239 13 5 91	14306.7	17.1312	19.4156	16.8582
WT H2B 239 13 5	WT H2B 239 13	H2B		2a	WT H2B 239 13 5 92	19580.1	7.77661	24.8078	16.6131
WT H2B 239 13 5	WT H2B 239 13	H2B		2a	WT H2B 239 13 5 93	12497	26.2199	1.7016	15.7869
WT H2B 239 13 5	WT H2B 239 13	H2B		2a	WT H2B 239 13 5 94	15336.8	23.803	-13.1053	13.9117
WT H2B 239 13 5	WT H2B 239 13	H2B		2a	WT H2B 239 13 5 95	18553.6	13.6479	-21.2286	14.0822
WT H2B 239 13 5	WT H2B 239 13	H2B		2a	WT H2B 239 13 5 96	19291.9	-8.94919	-23.9842	15.3622
WT H2B 239 13 5	WT H2B 239 13	H2B		2a	WT H2B 239 13 5 97	19751.3	-21.3196	-17.9534	17.6652
WT H2B 239 13 5	WT H2B 239 13	H2B		2a	WT H2B 239 13 5 98	12291.8	-24.8719	2.8879	19.117
WT H2B 239 13 5	WT H2B 239 13	H2B		2a	WT H2B 239 13 5 99	11345.8	-26.0166	-7.14857	17.991
WT H2B 239 13 5	WT H2B 239 13	H2B		2a	WT H2B 239 13 5 100	17383.6	26.0264	-6.68098	16.4064
WT H2B 239 13 5	WT H2B 239 13	H2B		2a	WT H2B 239 13 5 101	13641.9	-22.7606	-14.5096	19.0595
WT H2B 239 13 5	WT H2B 239 13	H2B		2a	WT H2B 239 13 5 102	16595.7	21.4127	14.3326	17.327
WT H2B 239 13 5	WT H2B 239 13	H2B		2a	WT H2B 239 13 5 103	18516.5	-1.95037	-23.8861	16.5713
WT H2B 239 13 5	WT H2B 239 13	H2B		2a	WT H2B 239 13 5 104	20942.4	3.04353	24.1606	20.236
WT H2B 239 13 5	WT H2B 239 13	H2B		2a	WT H2B 239 13 5 105	18902.3	-1.34779	23.8833	20.5
WT H2B 239 13 5	WT H2B 239 13	H2B		2a	WT H2B 239 13 5 106	15977.2	-7.58615	23.3617	20.8674
WT H2B 239 13 5	WT H2B 239 13	H2B		2a	WT H2B 239 13 5 107	14505.6	-25.1449	-0.296245	19.4381
WT H2B 239 13 5	WT H2B 239 13	H2B		2a	WT H2B 239 13 5 108	19371.1	7.14	-22.485	17.7826
WT H2B 239 13 5	WT H2B 239 13	H2B		2a	WT H2B 239 13 5 109	14492.2	-18.5954	14.3095	21.5878
WT H2B 239 13 5	WT H2B 239 13	H2B		2a	WT H2B 239 13 5 110	18095	26.31	-9.57397	16.7092
WT H2B 239 13 5	WT H2B 239 13	H2B		2a	WT H2B 239 13 5 111	17011.7	23.336	9.44325	19.1759
WT H2B 239 13 5	WT H2B 239 13	H2B		2a	WT H2B 239 13 5 112	19495.7	10.4684	21.2046	20.6884
WT H2B 239 13 5	WT H2B 239 13	H2B		2a	WT H2B 239 13 5 113	17422.9	12.7277	-21.4062	18.5894
WT H2B 239 13 5	WT H2B 239 13	H2B		2a	WT H2B 239 13 5 114	15179.6	-17.4248	-18.6245	20.6771
WT H2B 239 13 5	WT H2B 239 13	H2B		2a	WT H2B 239 13 5 115	15923.5	-20.9999	8.39299	22.4934
WT H2B 239 13 5	WT H2B 239 13	H2B		2a	WT H2B 239 13 5 116	23863.4	15.9885	19.0577	21.3099
WT H2B 239 13 5	WT H2B 239 13	H2B		2a	WT H2B 239 13 5 117	13586.7	-22.0216	-4.09101	22.3747
WT H2B 239 13 5	WT H2B 239 13	H2B		2a	WT H2B 239 13 5 118	16156.3	20.2812	-14.3318	19.6232
WT H2B 239 13 5	WT H2B 239 13	H2B		2a	WT H2B 239 13 5 119	16997.5	26.1254	-0.249426	18.6205
WT H2B 239 13 5	WT H2B 239 13	H2B		2a	WT H2B 239 13 5 120	18607.9	23.0069	4.89691	21.1296
WT H2B 239 13 5	WT H2B 239 13	H2B		2a	WT H2B 239 13 5 121	13865.9	17.2754	-16.6216	19.0713
WT H2B 239 13 5	WT H2B 239 13	H2B		2a	WT H2B 239 13 5 122	15158.5	3.55725	-21.7944	20.8017
WT H2B 239 13 5	WT H2B 239 13	H2B		2a	WT H2B 239 13 5 123	16961.5	-12.3686	-20.5199	20.7339
WT H2B 239 13 5	WT H2B 239 13	H2B		2a	WT H2B 239 13 5 124	26856.3	-4.44976	22.2184	23.2909
WT H2B 239 13 5	WT H2B 239 13	H2B		2a	WT H2B 239 13 5 125	23465.7	-15.3259	16.8518	23.6694
WT H2B 239 13 5	WT H2B 239 13	H2B		2a	WT H2B 239 13 5 126	17536.7	23.6652	-2.85919	20.5725
WT H2B 239 13 5	WT H2B 239 13	H2B		2a	WT H2B 239 13 5 127	15024.4	-22.9823	-9.90726	22.2865
WT H2B 239 13 5	WT H2B 239 13	H2B		2a	WT H2B 239 13 5 128	12197.8	-20.4146	2.24802	24.8447
WT H2B 239 13 5	WT H2B 239 13	H2B		2a	WT H2B 239 13 5 129	23252.2	10.662	19.9591	23.2936
WT H2B 239 13 5	WT H2B 239 13	H2B		2a	WT H2B 239 13 5 130	13348.2	-4.37769	-22.2454	21.7724
WT H2B 239 13 5	WT H2B 239 13	H2B		2a	WT H2B 239 13 5 132	20568.1	21.9943	-9.62324	21.3815
WT H2B 239 13 5	WT H2B 239 13	H2B		2a	WT H2B 239 13 5 2	6961.21	-19.6487	19.7863	-8.82184
WT H2B 239 13 5	WT H2B 239 13	H2B		2a	WT H2B 239 13 5 3	7706.74	-8.30946	28.6798	-5.72278
WT H2B 239 13 5	WT H2B 239 13	H2B		2a	WT H2B 239 13 5 4	7321.14	-13.3792	25.7736	-4.41105
WT H2B 239 13 5	WT H2B 239 13	H2B		2a	WT H2B 239 13 5 5	8686.87	26.4217	11.8735	-8.37708
WT H2B 239 13 5	WT H2B 239 13	H2B		2a	WT H2B 239 13 5 6	9010.51	-2.12803	30.0011	-4.93961
WT H2B 239 13 5	WT H2B 239 13	H2B		2a	WT H2B 239 13 5 7	7435.54	-23.2081	16.4736	-4.3896
WT H2B 239 13 5	WT H2B 239 13	H2B		2a	WT H2B 239 13 5 8	7966.84	23.4152	19.6088	-6.08058
WT H2B 239 13 5	WT H2B 239 13	H2B		2a	WT H2B 239 13 5 9	6071.88	11.8394	27.7419	-4.3138
WT H2B 239 13 5	WT H2B 239 13	H2B		2a	WT H2B 239 13 5 11	9734.75	29.8063	-3.49932	-6.19688
WT H2B 239 13 5	WT H2B 239 13	H2B		2a	WT H2B 239 13 5 12	9921.47	29.245	4.07862	-5.7156
WT H2B 239 13 5	WT H2B 239 13	H2B		2a	WT H2B 239 13 5 13	10711.8	26.7477	13.4976	-4.45257
WT H2B 239 13 5	WT H2B 239 13	H2B		2a	WT H2B 239 13 5 14	8914.58	-19.7394	21.3487	-1.02451
WT H2B 239 13 5	WT H2B 239 13	H2B		2a	WT H2B 239 13 5 15	7984.11	4.44422	29.7747	-0.972496
WT H2B 239 13 5	WT H2B 239 13	H2B		2a	WT H2B 239 13 5 16	8874.22	-15.0558	25.0433	-0.00624501
WT H2B 239 13 5	WT H2B 239 13	H2B		2a	WT H2B 239 13 5 17	10825.6	28.4734	-9.51655	-3.71564
WT H2B 239 13 5	WT H2B 239 13	H2B		2a	WT H2B 239 13 5 18	11166.4	-29.7859	7.4618	1.55015
WT H2B 239 13 5	WT H2B 239 13	H2B		2a	WT H2B 239 13 5 19	11563.6	11.5902	27.7683	0.653457
WT H2B 239 13 5	WT H2B 239 13	H2B		2a	WT H2B 239 13 5 20	12104.1	-32.542	4.05447	3.23478
WT H2B 239 13 5	WT H2B 239 13	H2B		2a	WT H2B 239 13 5 21	10921.3	28.3636	8.07771	0.134596
WT H2B 239 13 5	WT H2B 239 13	H2B		2a	WT H2B 239 13 5 22	8058.88	-2.81649	30.0953	2.25958
WT H2B 239 13 5	WT H2B 239 13	H2B		2a	WT H2B 239 13 5 23	9642.01	-26.4055	11.6782	3.8413
WT H2B 239 13 5	WT H2B 239 13	H2B		2a	WT H2B 239 13 5 24	17010.9	-34.0151	-6.69138	2.08802
WT H2B 239 13 5	WT H2B 239 13	H2B		2a	WT H2B 239 13 5 26	9667.75	-23.2151	17.1676	4.51038
WT H2B 239 13 5	WT H2B 239 13	H2B		2a	WT H2B 239 13 5 27	15786.5	27.0522	-18.6544	-0.253185
WT H2B 239 13 5	WT H2B 239 13	H2B		2a	WT H2B 239 13 5 28	6377.15	23.3814	18.81	2.73336
WT H2B 239 13 5	WT H2B 239 13	H2B		2a	WT H2B 239 13 5 160	18677.4	-16.1333	-8.74108	28.2662
WT H2B 239 13 5	WT H2B 239 13	H2B		2a	WT H2B 239 13 5 161	12475.8	-15.6723	0.118442	30.4667
WT H2B 239 13 5	WT H2B 239 13	H2B		2a	WT H2B 239 13 5 162	21591.9	16.5275	5.71537	29.2908
WT H2B 239 13 5	WT H2B 239 13	H2B		2a	WT H2B 239 13 5 163	20198.7	-13.0839	-11.8554	28.9885
WT H2B 239 13 5	WT H2B 239 13	H2B		2a	WT H2B 239 13 5 164	21645.9	14.4667	-10.0232	29.0471
WT H2B 239 13 5	WT H2B 239 13	H2B		2a	WT H2B 239 13 5 165	20185.9	-0.50056	-16.718	29.6087
WT H2B 239 13 5	WT H2B 239 13	H2B		2a	WT H2B 239 13 5 166	20140.2	-8.04633	-15.2541	30.1763
WT H2B 239 13 5	WT H2B 239 13	H2B		2a	WT H2B 239 13 5 167	22104.2	-9.43267	11.5228	31.8388
WT H2B 239 13 5	WT H2B 239 13	H2B		2a	WT H2B 239 13 5 168	21992.4	14.3071	9.33791	30.7454
WT H2B 239 13 5	WT H2B 239 13	H2B		2a	WT H2B 239 13 5 169	23413	9.31676	13.0557	31.2824
WT H2B 239 13 5	WT H2B 239 13	H2B		2a	WT H2B 239 13 5 170	19947.7	4.93244	-15.272	29.897
WT H2B 239 13 5	WT H2B 239 13	H2B		2a	WT H2B 239 13 5 171	19906.2	-11.7459	6.91002	32.2653
WT H2B 239 13 5	WT H2B 239 13	H2B		2a	WT H2B 239 13 5 172	18636.7	9.12973	-14.3485	30.2334
WT H2B 239 13 5	WT H2B 239 13	H2B		2a	WT H2B 239 13 5 173	19107.4	-10.8424	-8.9559	32.984
WT H2B 239 13 5	WT H2B 239 13	H2B		2a	WT H2B 239 13 5 174	20129.7	16.0351	-5.00389	28.8845
WT H2B 239 13 5	WT H2B 239 13	H2B		2a	WT H2B 239 13 5 175	27258.8	-0.963179	15.3606	31.1664
WT H2B 239 13 5	WT H2B 239 13	H2B		2a	WT H2B 239 13 5 176	19591.4	15.1547	0.502653	30.3644
WT H2B 239 13 5	WT H2B 239 13	H2B		2a	WT H2B 239 13 5 177	27131	3.29951	14.9942	31.9728
WT H2B 239 13 5	WT H2B 239 13	H2B		2a	WT H2B 239 13 5 178	16625.8	-8.19142	-14.0185	31.0006
WT H2B 239 13 5	WT H2B 239 13	H2B		2a	WT H2B 239 13 5 179	23827.3	-9.84402	7.13767	32.3497
WT H2B 239 13 5	WT H2B 239 13	H2B		2a	WT H2B 239 13 5 180	20442.2	-11.8187	2.30995	32.1919
WT H2B 239 13 5	WT H2B 239 13	H2B		2a	WT H2B 239 13 5 181	21242.6	-12.6996	-3.38598	31.9133
WT H2B 239 13 5	WT H2B 239 13	H2B		2a	WT H2B 239 13 5 182	24676	13.8823	4.27174	31.2171
WT H2B 239 13 5	WT H2B 239 13	H2B		2a	WT H2B 239 13 5 183	18001.1	10.3676	8.84882	32.5589
WT H2B 239 13 5	WT H2B 239 13	H2B		2a	WT H2B 239 13 5 184	14946.7	0.975613	-12.7842	31.8866
WT H2B 239 13 5	WT H2B 239 13	H2B		2a	WT H2B 239 13 5 185	30149.9	-5.36475	8.5914	33.5478
WT H2B 239 13 5	WT H2B 239 13	H2B		2a	WT H2B 239 13 5 186	23220.7	9.13502	-8.93912	31.2934
WT H2B 239 13 5	WT H2B 239 13	H2B		2a	WT H2B 239 13 5 187	22938	7.87366	10.323	33.0562
WT H2B 239 13 5	WT H2B 239 13	H2B		2a	WT H2B 239 13 5 188	29307.7	-1.6781	8.53681	33.5608
WT H2B 239 13 5	WT H2B 239 13	H2B		2a	WT H2B 239 13 5 189	19457.9	-9.2114	-8.03731	33.0672
WT H2B 239 13 5	WT H2B 239 13	H2B		2a	WT H2B 239 13 5 190	29806.5	10.5055	-4.69338	32.5555
WT H2B 239 13 5	WT H2B 239 13	H2B		2a	WT H2B 239 13 5 191	21974.9	4.69452	-9.26503	32.6576
WT H2B 239 13 5	WT H2B 239 13	H2B		2a	WT H2B 239 13 5 192	18961.2	0.353819	-9.45538	33.4734
WT H2B 239 13 5	WT H2B 239 13	H2B		2a	WT H2B 239 13 5 193	27541.1	-3.48207	-7.3837	33.84
WT H2B 239 13 5	WT H2B 239 13	H2B		2a	WT H2B 239 13 5 194	23446.4	-5.17623	3.48865	34.5872
WT H2B 239 13 5	WT H2B 239 13	H2B		2a	WT H2B 239 13 5 195	23749.8	-6.13621	-0.986597	34.3854
WT H2B 239 13 5	WT H2B 239 13	H2B		2a	WT H2B 239 13 5 196	22819	8.00745	-2.24521	33.9588
WT H2B 239 13 5	WT H2B 239 13	H2B		2a	WT H2B 239 13 5 197	26316.6	7.96898	3.81223	34.3173
WT H2B 239 13 5	WT H2B 239 13	H2B		2a	WT H2B 239 13 5 198	22766.8	1.4315	-2.87164	34.8916
WT H2B 239 13 5	WT H2B 239 13	H2B		2a	WT H2B 239 13 5 199	23885.3	2.46379	6.67832	35.3871
WT H2B 239 13 5	WT H2B 239 13	H2B		2a	WT H2B 239 13 5 200	27202.4	4.24923	0.729605	35.4735
WT H2B 239 13 5	WT H2B 239 13	H2B		2a	WT H2B 239 13 5 29	10284.7	-7.9088	27.9565	5.26778
WT H2B 239 13 5	WT H2B 239 13	H2B		2a	WT H2B 239 13 5 30	12935.3	-33.0638	-14.0395	3.2453
WT H2B 239 13 5	WT H2B 239 13	H2B		2a	WT H2B 239 13 5 31	11419	29.059	-4.45963	0.394113
WT H2B 239 13 5	WT H2B 239 13	H2B		2a	WT H2B 239 13 5 32	10617.6	26.6791	12.7309	3.81549
WT H2B 239 13 5	WT H2B 239 13	H2B		2a	WT H2B 239 13 5 33	14053.2	27.0692	-12.9996	1.66901
WT H2B 239 13 5	WT H2B 239 13	H2B		2a	WT H2B 239 13 5 34	10361.5	28.943	2.857	2.48154
WT H2B 239 13 5	WT H2B 239 13	H2B		2a	WT H2B 239 13 5 35	10214.2	5.29795	28.1225	5.47565
WT H2B 239 13 5	WT H2B 239 13	H2B		2a	WT H2B 239 13 5 36	11697.3	22.3782	-21.2547	2.03306
WT H2B 239 13 5	WT H2B 239 13	H2B		2a	WT H2B 239 13 5 37	20013.5	-31.2413	-15.1248	6.97412
WT H2B 239 13 6	WT H2B 239 13	H2B		2b	WT H2B 239 13 6 11	7175.49	-19.8766	28.5136	2.01163
WT H2B 239 13 6	WT H2B 239 13	H2B		2b	WT H2B 239 13 6 12	8134.11	26.4569	19.6623	-5.86059
WT H2B 239 13 6	WT H2B 239 13	H2B		2b	WT H2B 239 13 6 13	11249.2	30.017	12.4193	-7.33549
WT H2B 239 13 6	WT H2B 239 13	H2B		2b	WT H2B 239 13 6 14	7547.28	31.7826	4.25652	-7.87694
WT H2B 239 13 6	WT H2B 239 13	H2B		2b	WT H2B 239 13 6 15	5790.62	-24.9847	23.2107	4.44444
WT H2B 239 13 6	WT H2B 239 13	H2B		2b	WT H2B 239 13 6 16	7904.51	-31.3211	10.5754	-1.36803
WT H2B 239 13 6	WT H2B 239 13	H2B		2b	WT H2B 239 13 6 17	12382.1	6.82578	36.5579	4.22841
WT H2B 239 13 6	WT H2B 239 13	H2B		2b	WT H2B 239 13 6 18	6993.52	-35.4224	4.00394	0.0449969
WT H2B 239 13 6	WT H2B 239 13	H2B		2b	WT H2B 239 13 6 19	9610.01	-19.289	29.5634	7.84049
WT H2B 239 13 6	WT H2B 239 13	H2B		2b	WT H2B 239 13 6 20	12586.1	18.7942	32.3661	5.72733
WT H2B 239 13 6	WT H2B 239 13	H2B		2b	WT H2B 239 13 6 21	11701.5	29.1017	17.3124	-0.421589
WT H2B 239 13 6	WT H2B 239 13	H2B		2b	WT H2B 239 13 6 22	8938.52	-27.8597	16.0129	4.28101
WT H2B 239 13 6	WT H2B 239 13	H2B		2b	WT H2B 239 13 6 23	6482.5	-35.1053	-3.10651	-0.923749
WT H2B 239 13 6	WT H2B 239 13	H2B		2b	WT H2B 239 13 6 24	10597.5	24.7585	25.4292	4.36461
WT H2B 239 13 6	WT H2B 239 13	H2B		2b	WT H2B 239 13 6 26	7918.93	31.4139	10.6527	-2.30609
WT H2B 239 13 6	WT H2B 239 13	H2B		2b	WT H2B 239 13 6 27	9630.05	-1.16061	35.6833	10.4296
WT H2B 239 13 6	WT H2B 239 13	H2B		2b	WT H2B 239 13 6 28	11061.8	33.7134	4.96997	-1.6883
WT H2B 239 13 6	WT H2B 239 13	H2B		2b	WT H2B 239 13 6 30	9443.84	-13.1211	33.6712	10.0752
WT H2B 239 13 6	WT H2B 239 13	H2B		2b	WT H2B 239 13 6 31	5679.25	33.2529	-1.53792	-3.2383
WT H2B 239 13 6	WT H2B 239 13	H2B		2b	WT H2B 239 13 6 32	11231.6	2.85701	37.3123	12.7021
WT H2B 239 13 6	WT H2B 239 13	H2B		2b	WT H2B 239 13 6 33	6816.23	29.8093	-10.6592	-6.31295
WT H2B 239 13 6	WT H2B 239 13	H2B		2b	WT H2B 239 13 6 34	11236.3	-6.97243	33.9881	12.6468
WT H2B 239 13 6	WT H2B 239 13	H2B		2b	WT H2B 239 13 6 35	7983.33	-34.776	2.69907	5.35043
WT H2B 239 13 6	WT H2B 239 13	H2B		2b	WT H2B 239 13 6 36	11435.8	27.848	21.2778	6.52493
WT H2B 239 13 6	WT H2B 239 13	H2B		2b	WT H2B 239 13 6 37	10396.6	-28.1707	17.6256	10.369
WT H2B 239 13 6	WT H2B 239 13	H2B		2b	WT H2B 239 13 6 38	5927.01	-30.2375	11.3649	7.55724
WT H2B 239 13 6	WT H2B 239 13	H2B		2b	WT H2B 239 13 6 39	14211.1	21.3466	30.3944	10.6582
WT H2B 239 13 6	WT H2B 239 13	H2B		2b	WT H2B 239 13 6 40	7779.75	-35.2212	-8.71833	1.85071
WT H2B 239 13 6	WT H2B 239 13	H2B		2b	WT H2B 239 13 6 41	11003.8	6.98832	35.5652	11.9928
WT H2B 239 13 6	WT H2B 239 13	H2B		2b	WT H2B 239 13 6 42	12588.7	14.3825	33.109	11.8044
WT H2B 239 13 6	WT H2B 239 13	H2B		2b	WT H2B 239 13 6 43	9584.66	30.9552	13.1757	4.4238
WT H2B 239 13 6	WT H2B 239 13	H2B		2b	WT H2B 239 13 6 2	6628.42	-2.47247	37.4055	-0.160583
WT H2B 239 13 6	WT H2B 239 13	H2B		2b	WT H2B 239 13 6 3	7788.97	16.5169	32.0201	-3.47176
WT H2B 239 13 6	WT H2B 239 13	H2B		2b	WT H2B 239 13 6 4	6335.32	-24.6514	23.6994	-1.21097
WT H2B 239 13 6	WT H2B 239 13	H2B		2b	WT H2B 239 13 6 5	8890.49	-12.9585	33.2781	0.727493
WT H2B 239 13 6	WT H2B 239 13	H2B		2b	WT H2B 239 13 6 6	7941.43	-26.2573	18.9123	-2.99009
WT H2B 239 13 6	WT H2B 239 13	H2B		2b	WT H2B 239 13 6 7	11533.2	2.09464	36.7135	1.24603
WT H2B 239 13 6	WT H2B 239 13	H2B		2b	WT H2B 239 13 6 8	11066.6	9.92197	34.3145	-1.39893
WT H2B 239 13 6	WT H2B 239 13	H2B		2b	WT H2B 239 13 6 9	9323.39	22.9554	28.1298	-1.80674
WT H2B 239 13 6	WT H2B 239 13	H2B		2b	WT H2B 239 13 6 10	8869.87	-7.43501	35.015	2.60119
WT H2B 239 13 6	WT H2B 239 13	H2B		2b	WT H2B 239 13 6 53	8375.02	30.3029	-8.59771	0.704145
WT H2B 239 13 6	WT H2B 239 13	H2B		2b	WT H2B 239 13 6 54	6971.72	-33.0856	-1.73452	7.41698
WT H2B 239 13 6	WT H2B 239 13	H2B		2b	WT H2B 239 13 6 55	9144.58	-34.2901	-12.2979	3.9976
WT H2B 239 13 6	WT H2B 239 13	H2B		2b	WT H2B 239 13 6 56	11802.1	-32.5028	-18.5453	1.77529
WT H2B 239 13 6	WT H2B 239 13	H2B		2b	WT H2B 239 13 6 57	11254.1	-9.20766	31.3395	17.094
WT H2B 239 13 6	WT H2B 239 13	H2B		2b	WT H2B 239 13 6 59	8792.87	7.53954	33.864	16.5947
WT H2B 239 13 6	WT H2B 239 13	H2B		2b	WT H2B 239 13 6 60	11083.4	28.2242	16.168	9.05073
WT H2B 239 13 6	WT H2B 239 13	H2B		2b	WT H2B 239 13 6 61	9793.08	31.8167	3.35109	4.49764
WT H2B 239 13 6	WT H2B 239 13	H2B		2b	WT H2B 239 13 6 63	9601.53	-24.2451	20.6094	15.3047
WT H2B 239 13 6	WT H2B 239 13	H2B		2b	WT H2B 239 13 6 65	9306.34	24.8533	-20.9158	-2.4428
WT H2B 239 13 6	WT H2B 239 13	H2B		2b	WT H2B 239 13 6 66	11341.6	-15.7897	27.0317	17.345
WT H2B 239 13 6	WT H2B 239 13	H2B		2b	WT H2B 239 13 6 67	8719.4	27.1735	-13.0655	0.563559
WT H2B 239 13 6	WT H2B 239 13	H2B		2b	WT H2B 239 13 6 68	10200.6	-32.8081	-10.0824	8.15325
WT H2B 239 13 6	WT H2B 239 13	H2B		2b	WT H2B 239 13 6 69	14489.4	14.2459	31.0854	16.8709
WT H2B 239 13 6	WT H2B 239 13	H2B		2b	WT H2B 239 13 6 70	8831.08	30.8367	-3.36192	4.07913
WT H2B 239 13 6	WT H2B 239 13	H2B		2b	WT H2B 239 13 6 71	10165.4	-25.6279	13.9247	14.9279
WT H2B 239 13 6	WT H2B 239 13	H2B		2b	WT H2B 239 13 6 72	11465	-0.488773	32.7324	19.1767
WT H2B 239 13 6	WT H2B 239 13	H2B		2b	WT H2B 239 13 6 73	18500.8	19.1671	27.1538	15.7479
WT H2B 239 13 6	WT H2B 239 13	H2B		2b	WT H2B 239 13 6 74	11223	30.1246	10.1954	9.22743
WT H2B 239 13 6	WT H2B 239 13	H2B		2b	WT H2B 239 13 6 75	7404.63	-28.5198	8.36842	13.889
WT H2B 239 13 6	WT H2B 239 13	H2B		2b	WT H2B 239 13 6 76	19908.8	-28.301	-23.4884	3.26879
WT H2B 239 13 6	WT H2B 239 13	H2B		2b	WT H2B 239 13 6 77	9371.07	-32.164	-4.58678	11.6683
WT H2B 239 13 6	WT H2B 239 13	H2B		2b	WT H2B 239 13 6 79	9005.54	1.5971	32.6154	20.1292
WT H2B 239 13 6	WT H2B 239 13	H2B		2b	WT H2B 239 13 6 80	5606.63	30.5487	-2.55988	6.10652
WT H2B 239 13 6	WT H2B 239 13	H2B		2b	WT H2B 239 13 6 81	10308.3	-29.8055	-20.6576	6.71003
WT H2B 239 13 6	WT H2B 239 13	H2B		2b	WT H2B 239 13 6 82	9895.55	28.662	-12.1557	4.86331
WT H2B 239 13 6	WT H2B 239 13	H2B		2b	WT H2B 239 13 6 83	13244.3	-16.5757	23.1749	19.599
WT H2B 239 13 6	WT H2B 239 13	H2B		2b	WT H2B 239 13 6 84	10607.6	-21.8938	-29.5371	3.70108
WT H2B 239 13 6	WT H2B 239 13	H2B		2b	WT H2B 239 13 6 85	22989.7	-18.4875	-30.2376	1.97509
WT H2B 239 13 6	WT H2B 239 13	H2B		2b	WT H2B 239 13 6 86	6333.72	22.2575	-21.5066	2.84262
WT H2B 239 13 6	WT H2B 239 13	H2B		2b	WT H2B 239 13 6 87	13961.6	-6.17061	29.4856	22.6667
WT H2B 239 13 6	WT H2B 239 13	H2B		2b	WT H2B 239 13 6 44	7831.92	-21.4571	22.8655	11.1995
WT H2B 239 13 6	WT H2B 239 13	H2B		2b	WT H2B 239 13 6 45	12312	-15.5124	29.1169	12.8046
WT H2B 239 13 6	WT H2B 239 13	H2B		2b	WT H2B 239 13 6 46	6871.37	-34.637	-4.83216	3.03516
WT H2B 239 13 6	WT H2B 239 13	H2B		2b	WT H2B 239 13 6 47	8293.23	31.8361	-0.743033	0.299986
WT H2B 239 13 6	WT H2B 239 13	H2B		2b	WT H2B 239 13 6 48	11817.7	-34.783	-12.4254	1.09899
WT H2B 239 13 6	WT H2B 239 13	H2B		2b	WT H2B 239 13 6 49	11141.9	23.724	24.6141	9.90517
WT H2B 239 13 6	WT H2B 239 13	H2B		2b	WT H2B 239 13 6 50	12310.6	31.1364	7.56094	4.85714
WT H2B 239 13 6	WT H2B 239 13	H2B		2b	WT H2B 239 13 6 51	7569.98	-30.7685	5.9741	8.63891
WT H2B 239 13 6	WT H2B 239 13	H2B		2b	WT H2B 239 13 6 52	16985.5	25.9882	21.6841	9.90717
WT H2B 239 13 6	WT H2B 239 13	H2B		2b	WT H2B 239 13 6 224	21857.2	-8.16205	-1.91033	34.9006
WT H2B 239 13 6	WT H2B 239 13	H2B		2b	WT H2B 239 13 6 225	23864	-2.46132	3.1785	36.7175
WT H2B 239 13 6	WT H2B 239 13	H2B		2b	WT H2B 239 13 6 226	22606.2	-10.9338	-5.01279	34.6689
WT H2B 239 13 6	WT H2B 239 13	H2B		2b	WT H2B 239 13 6 228	23645	3.40472	5.54886	35.8167
WT H2B 239 13 6	WT H2B 239 13	H2B		2b	WT H2B 239 13 6 229	28940.1	-10.5941	-19.285	28.6711
WT H2B 239 13 6	WT H2B 239 13	H2B		2b	WT H2B 239 13 6 230	24717.4	12.0089	3.59813	34.4793
WT H2B 239 13 6	WT H2B 239 13	H2B		2b	WT H2B 239 13 6 231	25799.2	14.2601	0.954882	33.4195
WT H2B 239 13 6	WT H2B 239 13	H2B		2b	WT H2B 239 13 6 232	21543.9	14.0572	-19.138	25.855
WT H2B 239 13 6	WT H2B 239 13	H2B		2b	WT H2B 239 13 6 233	25939.8	8.70204	5.60164	35.9897
WT H2B 239 13 6	WT H2B 239 13	H2B		2b	WT H2B 239 13 6 234	20543	-2.43963	-22.0732	27.6701
WT H2B 239 13 6	WT H2B 239 13	H2B		2b	WT H2B 239 13 6 235	21829.3	-6.16464	-21.4098	28.768
WT H2B 239 13 6	WT H2B 239 13	H2B		2b	WT H2B 239 13 6 236	26731.6	13.5651	-5.34207	32.5376
WT H2B 239 13 6	WT H2B 239 13	H2B		2b	WT H2B 239 13 6 237	32479.4	-5.42781	-3.62209	35.2083
WT H2B 239 13 6	WT H2B 239 13	H2B		2b	WT H2B 239 13 6 238	24741.9	-8.27337	-10.2742	33.2219
WT H2B 239 13 6	WT H2B 239 13	H2B		2b	WT H2B 239 13 6 239	22784	12.0684	-1.93068	34.3718
WT H2B 239 13 6	WT H2B 239 13	H2B		2b	WT H2B 239 13 6 240	16401.3	2.34801	-19.8918	29.1715
WT H2B 239 13 6	WT H2B 239 13	H2B		2b	WT H2B 239 13 6 241	18452	13.2378	-12.7284	30.6846
WT H2B 239 13 6	WT H2B 239 13	H2B		2b	WT H2B 239 13 6 242	28864	7.87102	-19.8891	28.7306
WT H2B 239 13 6	WT H2B 239 13	H2B		2b	WT H2B 239 13 6 243	23836.1	1.41281	0.82397	36.72
WT H2B 239 13 6	WT H2B 239 13	H2B		2b	WT H2B 239 13 6 244	20403.3	-4.72339	-7.46099	35.6739
WT H2B 239 13 6	WT H2B 239 13	H2B		2b	WT H2B 239 13 6 246	24087.1	7.66582	-0.0885754	35.9162
WT H2B 239 13 6	WT H2B 239 13	H2B		2b	WT H2B 239 13 6 247	25584.7	-3.80887	-13.0422	33.1018
WT H2B 239 13 6	WT H2B 239 13	H2B		2b	WT H2B 239 13 6 248	26981.1	-0.439033	-2.9742	36.7623
WT H2B 239 13 6	WT H2B 239 13	H2B		2b	WT H2B 239 13 6 249	27119.3	-1.79153	-16.7031	32.3012
WT H2B 239 13 6	WT H2B 239 13	H2B		2b	WT H2B 239 13 6 251	25787.2	10.9667	-7.30336	35.6297
WT H2B 239 13 6	WT H2B 239 13	H2B		2b	WT H2B 239 13 6 252	19343.8	3.35689	-14.8534	32.505
WT H2B 239 13 6	WT H2B 239 13	H2B		2b	WT H2B 239 13 6 253	24486.1	10.8688	-13.9314	32.2111
WT H2B 239 13 6	WT H2B 239 13	H2B		2b	WT H2B 239 13 6 254	22166.6	7.89956	-15.5689	31.9036
WT H2B 239 13 6	WT H2B 239 13	H2B		2b	WT H2B 239 13 6 255	22913.5	-0.0789482	-7.40299	35.8386
WT H2B 239 13 6	WT H2B 239 13	H2B		2b	WT H2B 239 13 6 256	23647.9	5.20489	-4.59164	36.3517
WT H2B 239 13 6	WT H2B 239 13	H2B		2b	WT H2B 239 13 6 257	32971.3	-1.0974	-10.8376	34.4627
WT H2B 239 13 6	WT H2B 239 13	H2B		2b	WT H2B 239 13 6 258	23701.4	4.57716	-10.5007	34.1209
WT H2B 239 13 6	WT H2B 239 13	H2B		2b	WT H2B 239 13 6 128	13299.5	-26.3402	-2.85402	19.8249
WT H2B 239 13 6	WT H2B 239 13	H2B		2b	WT H2B 239 13 6 129	12970.6	-27.3988	-17.0582	16.4025
WT H2B 239 13 6	WT H2B 239 13	H2B		2b	WT H2B 239 13 6 130	14797	-10.5558	-28.8014	9.92656
WT H2B 239 13 6	WT H2B 239 13	H2B		2b	WT H2B 239 13 6 131	6593.45	14.6725	-24.4413	9.35982
WT H2B 239 13 6	WT H2B 239 13	H2B		2b	WT H2B 239 13 6 132	12864.8	-19.4685	10.3154	24.2374
WT H2B 239 13 6	WT H2B 239 13	H2B		2b	WT H2B 239 13 6 133	15273.5	-22.6139	-26.2485	13.5402
WT H2B 239 13 6	WT H2B 239 13	H2B		2b	WT H2B 239 13 6 134	16411.7	21.7124	17.208	23.8168
WT H2B 239 13 6	WT H2B 239 13	H2B		2b	WT H2B 239 13 6 135	11177.4	25.0678	-12.9651	13.5063
WT H2B 239 13 6	WT H2B 239 13	H2B		2b	WT H2B 239 13 6 136	14872.4	22.161	-18.8312	11.7863
WT H2B 239 13 6	WT H2B 239 13	H2B		2b	WT H2B 239 13 6 137	19325.8	-3.1925	24.5664	28.8369
WT H2B 239 13 6	WT H2B 239 13	H2B		2b	WT H2B 239 13 6 138	13367.2	26.484	-1.02713	17.9452
WT H2B 239 13 6	WT H2B 239 13	H2B		2b	WT H2B 239 13 6 139	18106.4	3.20554	-28.9612	10.51
WT H2B 239 13 6	WT H2B 239 13	H2B		2b	WT H2B 239 13 6 141	15395.4	-22.4798	3.45274	23.9316
WT H2B 239 13 6	WT H2B 239 13	H2B		2b	WT H2B 239 13 6 142	16415.1	6.36282	24.4481	28.6124
WT H2B 239 13 6	WT H2B 239 13	H2B		2b	WT H2B 239 13 6 143	14749.4	-27.0382	-9.47978	19.992
WT H2B 239 13 6	WT H2B 239 13	H2B		2b	WT H2B 239 13 6 144	20623.5	24.8927	11.5192	22.8273
WT H2B 239 13 6	WT H2B 239 13	H2B		2b	WT H2B 239 13 6 145	18161.3	-8.27788	20.8533	29.1661
WT H2B 239 13 6	WT H2B 239 13	H2B		2b	WT H2B 239 13 6 146	11383.3	-16.0499	12.2871	26.9367
WT H2B 239 13 6	WT H2B 239 13	H2B		2b	WT H2B 239 13 6 147	32865.1	11.8019	22.1569	29.2144
WT H2B 239 13 6	WT H2B 239 13	H2B		2b	WT H2B 239 13 6 148	13899.7	10.6194	-27.1658	12.252
WT H2B 239 13 6	WT H2B 239 13	H2B		2b	WT H2B 239 13 6 149	17825.5	25.0307	-9.95536	16.8273
WT H2B 239 13 6	WT H2B 239 13	H2B		2b	WT H2B 239 13 6 150	20423.6	-25.1264	-16.245	19.3249
WT H2B 239 13 6	WT H2B 239 13	H2B		2b	WT H2B 239 13 6 151	16542.5	-22.7864	-21.725	17.3138
WT H2B 239 13 6	WT H2B 239 13	H2B		2b	WT H2B 239 13 6 152	16435.8	16.2202	19.5596	27.9344
WT H2B 239 13 6	WT H2B 239 13	H2B		2b	WT H2B 239 13 6 153	13191.5	-18.022	-24.9275	15.8669
WT H2B 239 13 6	WT H2B 239 13	H2B		2b	WT H2B 239 13 6 154	12861.9	-9.05344	-28.8701	13.8374
WT H2B 239 13 6	WT H2B 239 13	H2B		2b	WT H2B 239 13 6 155	19993.8	24.9883	6.88129	23.0135
WT H2B 239 13 6	WT H2B 239 13	H2B		2b	WT H2B 239 13 6 156	12846.3	25.4393	0.212301	20.7578
WT H2B 239 13 6	WT H2B 239 13	H2B		2b	WT H2B 239 13 6 157	14989.5	25.2574	-7.31072	18.2686
WT H2B 239 13 6	WT H2B 239 13	H2B		2b	WT H2B 239 13 6 158	16645	-18.3608	5.04948	26.4502
WT H2B 239 13 6	WT H2B 239 13	H2B		2b	WT H2B 239 13 6 159	14182.8	-2.00734	22.4838	30.9446
WT H2B 239 13 6	WT H2B 239 13	H2B		2b	WT H2B 239 13 6 160	15244.7	-24.9158	-10.2101	21.8958
WT H2B 239 13 6	WT H2B 239 13	H2B		2b	WT H2B 239 13 6 161	17623.1	20.9625	14.2421	26.3644
WT H2B 239 13 6	WT H2B 239 13	H2B		2b	WT H2B 239 13 6 162	16420.5	18.5432	-20.6355	14.95
WT H2B 239 13 6	WT H2B 239 13	H2B		2b	WT H2B 239 13 6 163	19413.9	-1.9693	-29.8304	14.1095
WT H2B 239 13 6	WT H2B 239 13	H2B		2b	WT H2B 239 13 6 164	13592.8	14.1111	-24.448	14.6147
WT H2B 239 13 6	WT H2B 239 13	H2B		2b	WT H2B 239 13 6 165	19904.3	-11.3426	14.5818	30.2196
WT H2B 239 13 6	WT H2B 239 13	H2B		2b	WT H2B 239 13 6 166	14850.9	-6.93248	18.9439	31.3187
WT H2B 239 13 6	WT H2B 239 13	H2B		2b	WT H2B 239 13 6 167	14791.8	25.0141	-6.73903	20.7948
WT H2B 239 13 6	WT H2B 239 13	H2B		2b	WT H2B 239 13 6 168	14439.3	21.9485	-15.905	17.9893
WT H2B 239 13 6	WT H2B 239 13	H2B		2b	WT H2B 239 13 6 169	18983.4	-20.6751	-3.09029	26.2426
WT H2B 239 13 6	WT H2B 239 13	H2B		2b	WT H2B 239 13 6 170	21901.4	17.5394	15.4681	29.3628
WT H2B 239 13 6	WT H2B 239 13	H2B		2b	WT H2B 239 13 6 171	15116.9	23.8753	2.207	24.4425
WT H2B 239 13 6	WT H2B 239 13	H2B		2b	WT H2B 239 13 6 172	19083.7	-12.8063	8.94081	30.1967
WT H2B 239 13 6	WT H2B 239 13	H2B		2b	WT H2B 239 13 6 173	13720	3.98709	-26.7709	15.7473
WT H2B 239 13 6	WT H2B 239 13	H2B		2b	WT H2B 239 13 6 174	17679.4	23.2818	-9.61745	21.1336
WT H2B 239 13 6	WT H2B 239 13	H2B		2b	WT H2B 239 13 6 176	15135.7	10.6666	18.0026	31.9143
WT H2B 239 13 6	WT H2B 239 13	H2B		2b	WT H2B 239 13 6 177	21260.7	-8.71772	13.8978	31.4572
WT H2B 239 13 6	WT H2B 239 13	H2B		2b	WT H2B 239 13 6 178	18470.1	-0.416604	18.1417	33.4262
WT H2B 239 13 6	WT H2B 239 13	H2B		2b	WT H2B 239 13 6 179	34739.9	-21.7378	-14.4929	24.2699
WT H2B 239 13 6	WT H2B 239 13	H2B		2b	WT H2B 239 13 6 180	25876.9	20.3777	8.85176	28.6711
WT H2B 239 13 6	WT H2B 239 13	H2B		2b	WT H2B 239 13 6 181	20127.3	-16.3469	0.886175	29.5364
WT H2B 239 13 6	WT H2B 239 13	H2B		2b	WT H2B 239 13 6 182	18708.5	-20.0181	-6.8756	26.0263
WT H2B 239 13 6	WT H2B 239 13	H2B		2b	WT H2B 239 13 6 183	19662.2	3.16882	17.9878	33.6673
WT H2B 239 13 6	WT H2B 239 13	H2B		2b	WT H2B 239 13 6 184	17654.7	14.9576	15.0609	30.5298
WT H2B 239 13 6	WT H2B 239 13	H2B		2b	WT H2B 239 13 6 185	19621.6	-16.3552	-22.1861	21.8582
WT H2B 239 13 6	WT H2B 239 13	H2B		2b	WT H2B 239 13 6 186	22247.8	-10.9409	-26.3903	20.0259
WT H2B 239 13 6	WT H2B 239 13	H2B		2b	WT H2B 239 13 6 187	12627.6	-5.83902	-27.1326	18.1503
WT H2B 239 13 6	WT H2B 239 13	H2B		2b	WT H2B 239 13 6 188	17852.3	23.0627	-2.89755	23.9046
WT H2B 239 13 6	WT H2B 239 13	H2B		2b	WT H2B 239 13 6 189	16502.3	-13.5781	3.65984	30.8173
WT H2B 239 13 6	WT H2B 239 13	H2B		2b	WT H2B 239 13 6 190	23709.2	21.8028	2.63005	27.6447
WT H2B 239 13 6	WT H2B 239 13	H2B		2b	WT H2B 239 13 6 191	15007.3	20.4349	-14.8136	20.728
WT H2B 239 13 6	WT H2B 239 13	H2B		2b	WT H2B 239 13 6 192	14475.5	10.9064	-25.1069	18.0643
WT H2B 239 13 6	WT H2B 239 13	H2B		2b	WT H2B 239 13 6 193	18289.6	18.3768	-21.235	17.862
WT H2B 239 13 6	WT H2B 239 13	H2B		2b	WT H2B 239 13 6 194	27330	16.7765	10.2261	31.7331
WT H2B 239 13 6	WT H2B 239 13	H2B		2b	WT H2B 239 13 6 195	14943.5	22.1372	-11.5853	24.045
WT H2B 239 13 6	WT H2B 239 13	H2B		2b	WT H2B 239 13 6 196	19821.4	-8.13298	8.37882	33.6897
WT H2B 239 13 6	WT H2B 239 13	H2B		2b	WT H2B 239 13 6 197	19398.9	-18.3755	-12.4589	27.5737
WT H2B 239 13 6	WT H2B 239 13	H2B		2b	WT H2B 239 13 6 198	17180.4	-16.4292	-20.3951	23.5562
WT H2B 239 13 6	WT H2B 239 13	H2B		2b	WT H2B 239 13 6 199	20590.8	21.6353	-0.878796	27.0072
WT H2B 239 13 6	WT H2B 239 13	H2B		2b	WT H2B 239 13 6 201	25141.5	-2.70978	10.7825	34.6351
WT H2B 239 13 6	WT H2B 239 13	H2B		2b	WT H2B 239 13 6 202	21829.4	-14.5695	-1.05407	30.4237
WT H2B 239 13 6	WT H2B 239 13	H2B		2b	WT H2B 239 13 6 203	22377.3	-0.420482	13.535	35.3681
WT H2B 239 13 6	WT H2B 239 13	H2B		2b	WT H2B 239 13 6 204	20368	1.24341	-25.727	21.5264
WT H2B 239 13 6	WT H2B 239 13	H2B		2b	WT H2B 239 13 6 205	20048	17.8169	-17.8176	24.0537
WT H2B 239 13 6	WT H2B 239 13	H2B		2b	WT H2B 239 13 6 206	21699.7	5.83526	12.1908	35.5786
WT H2B 239 13 6	WT H2B 239 13	H2B		2b	WT H2B 239 13 6 207	20624.2	11.5709	9.86746	34.3466
WT H2B 239 13 6	WT H2B 239 13	H2B		2b	WT H2B 239 13 6 208	26656	18.8894	1.92737	31.1186
WT H2B 239 13 6	WT H2B 239 13	H2B		2b	WT H2B 239 13 6 209	12643.2	-7.28413	-25.8968	23.9516
WT H2B 239 13 6	WT H2B 239 13	H2B		2b	WT H2B 239 13 6 211	14039.3	5.70397	-24.363	22.2027
WT H2B 239 13 6	WT H2B 239 13	H2B		2b	WT H2B 239 13 6 212	18056.4	11.7923	-22.3273	25.4134
WT H2B 239 13 6	WT H2B 239 13	H2B		2b	WT H2B 239 13 6 213	25361.6	-9.18922	3.54785	33.8415
WT H2B 239 13 6	WT H2B 239 13	H2B		2b	WT H2B 239 13 6 214	19742	-9.58418	-24.2131	23.7403
WT H2B 239 13 6	WT H2B 239 13	H2B		2b	WT H2B 239 13 6 89	12387.5	27.8176	16.4377	14.3852
WT H2B 239 13 6	WT H2B 239 13	H2B		2b	WT H2B 239 13 6 90	13322.2	29.2502	6.74047	12.8427
WT H2B 239 13 6	WT H2B 239 13	H2B		2b	WT H2B 239 13 6 91	7397.65	-25.6511	9.14102	17.3915
WT H2B 239 13 6	WT H2B 239 13	H2B		2b	WT H2B 239 13 6 92	10681.9	-28.72	0.602601	16.0157
WT H2B 239 13 6	WT H2B 239 13	H2B		2b	WT H2B 239 13 6 93	17340.9	24.9692	20.3002	18.2772
WT H2B 239 13 6	WT H2B 239 13	H2B		2b	WT H2B 239 13 6 94	8434.38	14.1935	-26.0988	3.69653
WT H2B 239 13 6	WT H2B 239 13	H2B		2b	WT H2B 239 13 6 95	11199.2	24.6557	-18.8862	5.26025
WT H2B 239 13 6	WT H2B 239 13	H2B		2b	WT H2B 239 13 6 96	13628.7	-11.0271	26.5955	22.6102
WT H2B 239 13 6	WT H2B 239 13	H2B		2b	WT H2B 239 13 6 97	9156.45	-27.8307	2.99095	16.0982
WT H2B 239 13 6	WT H2B 239 13	H2B		2b	WT H2B 239 13 6 98	11076.8	-31.177	-14.9971	10.3789
WT H2B 239 13 6	WT H2B 239 13	H2B		2b	WT H2B 239 13 6 99	18299.5	22.1164	22.9785	18.7555
WT H2B 239 13 6	WT H2B 239 13	H2B		2b	WT H2B 239 13 6 100	21898.2	-11.302	-30.3303	3.68602
WT H2B 239 13 6	WT H2B 239 13	H2B		2b	WT H2B 239 13 6 101	11215.1	-20.5675	15.2203	20.1665
WT H2B 239 13 6	WT H2B 239 13	H2B		2b	WT H2B 239 13 6 102	10704.4	-30.7354	-10.0756	12.5606
WT H2B 239 13 6	WT H2B 239 13	H2B		2b	WT H2B 239 13 6 103	14833	17.688	26.8374	20.9731
WT H2B 239 13 6	WT H2B 239 13	H2B		2b	WT H2B 239 13 6 104	18266.4	29.1038	-0.0193024	11.1216
WT H2B 239 13 6	WT H2B 239 13	H2B		2b	WT H2B 239 13 6 105	7609.25	28.1317	-8.62759	8.33427
WT H2B 239 13 6	WT H2B 239 13	H2B		2b	WT H2B 239 13 6 106	18182.1	-24.2072	-25.6701	8.0067
WT H2B 239 13 6	WT H2B 239 13	H2B		2b	WT H2B 239 13 6 107	15048.1	-0.384284	28.5336	24.7205
WT H2B 239 13 6	WT H2B 239 13	H2B		2b	WT H2B 239 13 6 108	10752.5	-30.0421	-12.6464	14.6075
WT H2B 239 13 6	WT H2B 239 13	H2B		2b	WT H2B 239 13 6 109	17625	7.11527	29.247	24.3581
WT H2B 239 13 6	WT H2B 239 13	H2B		2b	WT H2B 239 13 6 110	14339	13.7883	27.5452	24.4785
WT H2B 239 13 6	WT H2B 239 13	H2B		2b	WT H2B 239 13 6 111	15994.8	-17.8171	16.9813	22.8491
WT H2B 239 13 6	WT H2B 239 13	H2B		2b	WT H2B 239 13 6 112	9391.69	-28.7943	-5.38195	17.5046
WT H2B 239 13 6	WT H2B 239 13	H2B		2b	WT H2B 239 13 6 113	12319	-27.5731	-21.4419	12.0618
WT H2B 239 13 6	WT H2B 239 13	H2B		2b	WT H2B 239 13 6 114	20280.5	25.6698	15.3369	18.8236
WT H2B 239 13 6	WT H2B 239 13	H2B		2b	WT H2B 239 13 6 116	12497.2	27.5245	12.5082	17.7339
WT H2B 239 13 6	WT H2B 239 13	H2B		2b	WT H2B 239 13 6 117	11016.9	25.8685	-15.8131	9.66085
WT H2B 239 13 6	WT H2B 239 13	H2B		2b	WT H2B 239 13 6 118	12146.6	19.8344	-21.7443	7.52811
WT H2B 239 13 6	WT H2B 239 13	H2B		2b	WT H2B 239 13 6 119	13009.8	-7.4146	25.2284	25.9202
WT H2B 239 13 6	WT H2B 239 13	H2B		2b	WT H2B 239 13 6 120	11581.1	-23.4583	6.36338	20.9248
WT H2B 239 13 6	WT H2B 239 13	H2B		2b	WT H2B 239 13 6 121	9885.85	-2.85107	-30.0492	7.15758
WT H2B 239 13 6	WT H2B 239 13	H2B		2b	WT H2B 239 13 6 122	15757.8	0.0743528	28.2687	26.9122
WT H2B 239 13 6	WT H2B 239 13	H2B		2b	WT H2B 239 13 6 123	15182.5	27.0275	4.73566	16.9241
WT H2B 239 13 6	WT H2B 239 13	H2B		2b	WT H2B 239 13 6 124	12373.9	27.1831	-5.5033	14.7244
WT H2B 239 13 6	WT H2B 239 13	H2B		2b	WT H2B 239 13 6 125	13125.9	-12.9457	20.3521	25.8978
WT H2B 239 13 6	WT H2B 239 13	H2B		2b	WT H2B 239 13 6 126	17708.3	17.0836	23.9348	24.6884
WT H2B 239 13 6	WT H2B 239 13	H2B		2b	WT H2B 239 13 6 127	12717.3	-17.6968	-27.7784	10.259
WT H2B 239 13 6	WT H2B 239 13	H2B		2b	WT H2B 239 13 6 217	22896.4	1.33095	9.0722	35.4178
WT H2B 239 13 6	WT H2B 239 13	H2B		2b	WT H2B 239 13 6 218	18582.6	-14.7399	-8.96975	30.6985
WT H2B 239 13 6	WT H2B 239 13	H2B		2b	WT H2B 239 13 6 219	21330.5	-13.8164	-14.958	28.6316
WT H2B 239 13 6	WT H2B 239 13	H2B		2b	WT H2B 239 13 6 215	22393.6	18.0129	-0.0851988	30.4566
WT H2B 239 13 6	WT H2B 239 13	H2B		2b	WT H2B 239 13 6 222	18262.4	19.441	-6.61483	30.6102
WT H2B 239 13 6	WT H2B 239 13	H2B		2b	WT H2B 239 13 6 223	23386.4	18.3271	-13.5326	25.6416
WT H2B 239 13 6	WT H2B 239 13	H2B		2b	WT H2B 239 13 6 220	21880.9	15.6036	4.71175	34.0455
WT H2B 239 13 7	WT H2B 239 13	H2B		2c	WT H2B 239 13 7 4	10275	-17.2081	34.0234	-21.4847
WT H2B 239 13 7	WT H2B 239 13	H2B		2c	WT H2B 239 13 7 2	7313.78	6.59992	39.3426	-26.8155
WT H2B 239 13 7	WT H2B 239 13	H2B		2c	WT H2B 239 13 7 3	5549.75	-34.5791	14.091	-24.5795
WT H2B 239 13 7	WT H2B 239 13	H2B		2c	WT H2B 239 13 7 12	7742.68	-2.35996	40.8969	-19.8767
WT H2B 239 13 7	WT H2B 239 13	H2B		2c	WT H2B 239 13 7 13	11221.7	-41.1016	1.86641	-17.4266
WT H2B 239 13 7	WT H2B 239 13	H2B		2c	WT H2B 239 13 7 14	8188.4	-34.3843	13.8078	-16.8367
WT H2B 239 13 7	WT H2B 239 13	H2B		2c	WT H2B 239 13 7 15	10607	5.08186	41.1858	-18.621
WT H2B 239 13 7	WT H2B 239 13	H2B		2c	WT H2B 239 13 7 16	10310	-32.5465	19.2204	-13.7849
WT H2B 239 13 7	WT H2B 239 13	H2B		2c	WT H2B 239 13 7 17	9290.45	36.8463	-9.85709	-26.7796
WT H2B 239 13 7	WT H2B 239 13	H2B		2c	WT H2B 239 13 7 18	10716.2	-42.3107	-4.70329	-15.3346
WT H2B 239 13 7	WT H2B 239 13	H2B		2c	WT H2B 239 13 7 19	7928.68	35.6938	11.1582	-23.0103
WT H2B 239 13 7	WT H2B 239 13	H2B		2c	WT H2B 239 13 7 20	6547.71	13.8303	38.5566	-17.3077
WT H2B 239 13 7	WT H2B 239 13	H2B		2c	WT H2B 239 13 7 21	7172.24	-40.7496	-11.3499	-17.035
WT H2B 239 13 7	WT H2B 239 13	H2B		2c	WT H2B 239 13 7 22	8204.87	30.3028	21.4494	-22.4068
WT H2B 239 13 7	WT H2B 239 13	H2B		2c	WT H2B 239 13 7 23	11106.6	-22.1937	30.6212	-12.8879
WT H2B 239 13 7	WT H2B 239 13	H2B		2c	WT H2B 239 13 7 24	8214.4	-40.104	-16.7759	-17.2758
WT H2B 239 13 7	WT H2B 239 13	H2B		2c	WT H2B 239 13 7 25	8774.38	19.9195	35.5144	-17.4194
WT H2B 239 13 7	WT H2B 239 13	H2B		2c	WT H2B 239 13 7 26	12788.1	-36.5826	9.29828	-13.7825
WT H2B 239 13 7	WT H2B 239 13	H2B		2c	WT H2B 239 13 7 27	8315.39	27.5767	26.4866	-19.0859
WT H2B 239 13 7	WT H2B 239 13	H2B		2c	WT H2B 239 13 7 28	6928.58	-17.4996	35.4264	-11.782
WT H2B 239 13 7	WT H2B 239 13	H2B		2c	WT H2B 239 13 7 29	8078.04	-37.9141	-22.5341	-17.2126
WT H2B 239 13 7	WT H2B 239 13	H2B		2c	WT H2B 239 13 7 30	8278.8	36.6079	-3.10816	-24.2504
WT H2B 239 13 7	WT H2B 239 13	H2B		2c	WT H2B 239 13 7 31	9771.01	-27.4014	25.2614	-10.6508
WT H2B 239 13 7	WT H2B 239 13	H2B		2c	WT H2B 239 13 7 32	7791.15	36.0021	5.03551	-22.5439
WT H2B 239 13 7	WT H2B 239 13	H2B		2c	WT H2B 239 13 7 33	6829.47	-16.5464	37.1587	-11.1872
WT H2B 239 13 7	WT H2B 239 13	H2B		2c	WT H2B 239 13 7 34	9691.06	-2.82714	42.2259	-12.3902
WT H2B 239 13 7	WT H2B 239 13	H2B		2c	WT H2B 239 13 7 35	11013.2	-31.0959	18.2767	-9.94768
WT H2B 239 13 7	WT H2B 239 13	H2B		2c	WT H2B 239 13 7 36	10753	-40.7198	-2.86383	-11.4668
WT H2B 239 13 7	WT H2B 239 13	H2B		2c	WT H2B 239 13 7 37	8179.36	-40.3197	-9.96169	-11.8932
WT H2B 239 13 7	WT H2B 239 13	H2B		2c	WT H2B 239 13 7 38	12007	-40.8051	5.60048	-9.78902
WT H2B 239 13 7	WT H2B 239 13	H2B		2c	WT H2B 239 13 7 40	10396.3	14.1286	39.1841	-12.8651
WT H2B 239 13 7	WT H2B 239 13	H2B		2c	WT H2B 239 13 7 42	10245.2	34.8466	-16.6695	-22.4412
WT H2B 239 13 7	WT H2B 239 13	H2B		2c	WT H2B 239 13 7 43	12649.9	-33.9511	13.5279	-9.12578
WT H2B 239 13 7	WT H2B 239 13	H2B		2c	WT H2B 239 13 7 44	7378.83	-9.73177	40.5856	-8.87753
WT H2B 239 13 7	WT H2B 239 13	H2B		2c	WT H2B 239 13 7 45	9481.94	-39.3443	-18.6316	-10.871
WT H2B 239 13 7	WT H2B 239 13	H2B		2c	WT H2B 239 13 7 46	6990.48	-31.9305	-28.8545	-12.6609
WT H2B 239 13 7	WT H2B 239 13	H2B		2c	WT H2B 239 13 7 5	8507.34	-38.7634	8.12633	-20.5256
WT H2B 239 13 7	WT H2B 239 13	H2B		2c	WT H2B 239 13 7 6	10066.3	-41.2058	-5.89821	-23.5077
WT H2B 239 13 7	WT H2B 239 13	H2B		2c	WT H2B 239 13 7 7	9758.81	-29.4651	24.5285	-17.4122
WT H2B 239 13 7	WT H2B 239 13	H2B		2c	WT H2B 239 13 7 8	6586.17	18.5089	34.1369	-23.5415
WT H2B 239 13 7	WT H2B 239 13	H2B		2c	WT H2B 239 13 7 9	6362.68	30.0679	18.4867	-26.6062
WT H2B 239 13 7	WT H2B 239 13	H2B		2c	WT H2B 239 13 7 10	7651.97	22.9696	29.5956	-24.1856
WT H2B 239 13 7	WT H2B 239 13	H2B		2c	WT H2B 239 13 7 11	10349.6	-10.114	40.5288	-17.6947
WT H2B 239 13 7	WT H2B 239 13	H2B		2c	WT H2B 239 13 7 54	7066.06	31.8551	-22.3101	-19.9848
WT H2B 239 13 7	WT H2B 239 13	H2B		2c	WT H2B 239 13 7 55	8100.8	37.4444	-5.98757	-17.4326
WT H2B 239 13 7	WT H2B 239 13	H2B		2c	WT H2B 239 13 7 56	12309.5	31.9188	22.8357	-12.0457
WT H2B 239 13 7	WT H2B 239 13	H2B		2c	WT H2B 239 13 7 57	9996.6	19.2847	36.1739	-9.44019
WT H2B 239 13 7	WT H2B 239 13	H2B		2c	WT H2B 239 13 7 58	11617.4	-29.5219	19.3702	-4.44258
WT H2B 239 13 7	WT H2B 239 13	H2B		2c	WT H2B 239 13 7 59	11110.7	0.12578	42.1936	-6.66255
WT H2B 239 13 7	WT H2B 239 13	H2B		2c	WT H2B 239 13 7 60	8853.96	36.2655	-0.466512	-16.609
WT H2B 239 13 7	WT H2B 239 13	H2B		2c	WT H2B 239 13 7 61	14642.6	-33.8843	12.6863	-4.16675
WT H2B 239 13 7	WT H2B 239 13	H2B		2c	WT H2B 239 13 7 62	10190.9	10.519	40.8016	-6.52626
WT H2B 239 13 7	WT H2B 239 13	H2B		2c	WT H2B 239 13 7 63	10436.9	-37.8293	-0.322868	-5.95127
WT H2B 239 13 7	WT H2B 239 13	H2B		2c	WT H2B 239 13 7 64	10730	-36.3747	5.53558	-5.3819
WT H2B 239 13 7	WT H2B 239 13	H2B		2c	WT H2B 239 13 7 65	12443.9	-12.1259	39.3865	-4.24798
WT H2B 239 13 7	WT H2B 239 13	H2B		2c	WT H2B 239 13 7 66	9385.94	7.29884	41.9068	-6.56086
WT H2B 239 13 7	WT H2B 239 13	H2B		2c	WT H2B 239 13 7 67	11359.6	-38.0666	-17.0822	-7.55621
WT H2B 239 13 7	WT H2B 239 13	H2B		2c	WT H2B 239 13 7 68	9546.31	-38.1408	-6.71496	-6.18838
WT H2B 239 13 7	WT H2B 239 13	H2B		2c	WT H2B 239 13 7 69	13140.8	-25.5838	25.1666	-2.54648
WT H2B 239 13 7	WT H2B 239 13	H2B		2c	WT H2B 239 13 7 70	6030.36	29.8658	-25.7513	-16.2017
WT H2B 239 13 7	WT H2B 239 13	H2B		2c	WT H2B 239 13 7 71	8454.31	37.1956	-10.8768	-15.251
WT H2B 239 13 7	WT H2B 239 13	H2B		2c	WT H2B 239 13 7 72	7284.46	35.6736	4.43574	-14.2136
WT H2B 239 13 7	WT H2B 239 13	H2B		2c	WT H2B 239 13 7 73	10488.7	-32.6055	-27.6407	-8.56679
WT H2B 239 13 7	WT H2B 239 13	H2B		2c	WT H2B 239 13 7 74	9894.7	-33.3952	10.0083	-3.52872
WT H2B 239 13 7	WT H2B 239 13	H2B		2c	WT H2B 239 13 7 75	9405.62	33.8834	14.113	-12.1451
WT H2B 239 13 7	WT H2B 239 13	H2B		2c	WT H2B 239 13 7 76	11996.6	24.6258	31.5526	-8.60158
WT H2B 239 13 7	WT H2B 239 13	H2B		2c	WT H2B 239 13 7 77	8009.83	-27.5157	-31.775	-8.06811
WT H2B 239 13 7	WT H2B 239 13	H2B		2c	WT H2B 239 13 7 78	12613.8	34.0604	-17.0606	-15.6942
WT H2B 239 13 7	WT H2B 239 13	H2B		2c	WT H2B 239 13 7 79	8445.46	35.7722	-6.78897	-14.5819
WT H2B 239 13 7	WT H2B 239 13	H2B		2c	WT H2B 239 13 7 80	13044.8	-31.635	14.4883	-2.62387
WT H2B 239 13 7	WT H2B 239 13	H2B		2c	WT H2B 239 13 7 81	16895.2	-21.2904	30.4908	-0.760537
WT H2B 239 13 7	WT H2B 239 13	H2B		2c	WT H2B 239 13 7 82	10482.6	18.1732	37.2357	-6.42176
WT H2B 239 13 7	WT H2B 239 13	H2B		2c	WT H2B 239 13 7 83	9573.5	-37.3107	-19.856	-5.23431
WT H2B 239 13 7	WT H2B 239 13	H2B		2c	WT H2B 239 13 7 84	9206.35	-35.1123	2.62038	-2.58979
WT H2B 239 13 7	WT H2B 239 13	H2B		2c	WT H2B 239 13 7 85	12483.5	35.0416	10.577	-11.093
WT H2B 239 13 7	WT H2B 239 13	H2B		2c	WT H2B 239 13 7 87	13151.8	-26.9333	21.0813	-1.28495
WT H2B 239 13 7	WT H2B 239 13	H2B		2c	WT H2B 239 13 7 47	10905	33.7487	16.6767	-15.6344
WT H2B 239 13 7	WT H2B 239 13	H2B		2c	WT H2B 239 13 7 48	9816.89	-22.3814	30.9528	-6.12765
WT H2B 239 13 7	WT H2B 239 13	H2B		2c	WT H2B 239 13 7 49	7426.65	-37.7296	8.23605	-5.59657
WT H2B 239 13 7	WT H2B 239 13	H2B		2c	WT H2B 239 13 7 50	8196.28	26.06	31.0708	-13.3207
WT H2B 239 13 7	WT H2B 239 13	H2B		2c	WT H2B 239 13 7 51	9990.93	-39.3636	-11.6174	-9.45208
WT H2B 239 13 7	WT H2B 239 13	H2B		2c	WT H2B 239 13 7 52	8924.11	35.0227	11.0532	-16.6041
WT H2B 239 13 7	WT H2B 239 13	H2B		2c	WT H2B 239 13 7 53	9124.79	-35.9722	-22.9248	-9.66168
WT H2B 239 13 7	WT H2B 239 13	H2B		2c	WT H2B 239 13 7 95	9123.11	34.6023	-4.30197	-11.309
WT H2B 239 13 7	WT H2B 239 13	H2B		2c	WT H2B 239 13 7 96	14756.3	-25.4704	22.9554	0.434233
WT H2B 239 13 7	WT H2B 239 13	H2B		2c	WT H2B 239 13 7 97	14570.1	0.45566	41.5309	-0.660574
WT H2B 239 13 7	WT H2B 239 13	H2B		2c	WT H2B 239 13 7 98	8980.77	33.5375	-19.6418	-12.6154
WT H2B 239 13 7	WT H2B 239 13	H2B		2c	WT H2B 239 13 7 99	9881.61	-32.3014	6.18521	-0.274967
WT H2B 239 13 7	WT H2B 239 13	H2B		2c	WT H2B 239 13 7 101	9608.61	36.8323	-8.51019	-11.0483
WT H2B 239 13 7	WT H2B 239 13	H2B		2c	WT H2B 239 13 7 102	9938.51	-35.0463	-8.96903	0.404187
WT H2B 239 13 7	WT H2B 239 13	H2B		2c	WT H2B 239 13 7 103	10200.5	14.1237	38.8748	-1.19529
WT H2B 239 13 7	WT H2B 239 13	H2B		2c	WT H2B 239 13 7 104	10502.8	27.5307	-27.5624	-11.1626
WT H2B 239 13 7	WT H2B 239 13	H2B		2c	WT H2B 239 13 7 105	8976.44	-32.9381	0.718711	0.768566
WT H2B 239 13 7	WT H2B 239 13	H2B		2c	WT H2B 239 13 7 106	12313.5	32.2497	17.0712	-5.95937
WT H2B 239 13 7	WT H2B 239 13	H2B		2c	WT H2B 239 13 7 107	14018.4	26.6568	28.1237	-3.75093
WT H2B 239 13 7	WT H2B 239 13	H2B		2c	WT H2B 239 13 7 108	11245.9	-5.92933	39.3731	2.156
WT H2B 239 13 7	WT H2B 239 13	H2B		2c	WT H2B 239 13 7 109	7805.54	16.7854	-32.1444	-8.56798
WT H2B 239 13 7	WT H2B 239 13	H2B		2c	WT H2B 239 13 7 110	11460.9	-33.2038	-22.595	-1.69098
WT H2B 239 13 7	WT H2B 239 13	H2B		2c	WT H2B 239 13 7 111	8982.29	34.2993	5.82423	-7.15357
WT H2B 239 13 7	WT H2B 239 13	H2B		2c	WT H2B 239 13 7 112	11771.5	-29.6055	10.7019	2.18016
WT H2B 239 13 7	WT H2B 239 13	H2B		2c	WT H2B 239 13 7 113	12812.1	29.7237	21.8526	-4.43188
WT H2B 239 13 7	WT H2B 239 13	H2B		2c	WT H2B 239 13 7 114	12033.8	-19.7581	29.4231	3.29206
WT H2B 239 13 7	WT H2B 239 13	H2B		2c	WT H2B 239 13 7 115	11489.3	7.84229	39.6025	0.869865
WT H2B 239 13 7	WT H2B 239 13	H2B		2c	WT H2B 239 13 7 116	12967	-31.6819	-25.5851	-0.556893
WT H2B 239 13 7	WT H2B 239 13	H2B		2c	WT H2B 239 13 7 117	14038.7	32.6605	-22.1986	-10.0429
WT H2B 239 13 7	WT H2B 239 13	H2B		2c	WT H2B 239 13 7 118	8763.53	-32.5761	-4.66295	1.12969
WT H2B 239 13 7	WT H2B 239 13	H2B		2c	WT H2B 239 13 7 119	6841.2	33.6347	0.381102	-7.21838
WT H2B 239 13 7	WT H2B 239 13	H2B		2c	WT H2B 239 13 7 120	16052.7	-27.1328	14.5961	2.91131
WT H2B 239 13 7	WT H2B 239 13	H2B		2c	WT H2B 239 13 7 121	11345.6	23.0082	31.7462	-1.66488
WT H2B 239 13 7	WT H2B 239 13	H2B		2c	WT H2B 239 13 7 122	9404.11	-14.7311	-36.362	-4.89206
WT H2B 239 13 7	WT H2B 239 13	H2B		2c	WT H2B 239 13 7 123	8105.06	33.6905	-3.74149	-7.20828
WT H2B 239 13 7	WT H2B 239 13	H2B		2c	WT H2B 239 13 7 124	13033.7	-15.5409	34.1029	4.44637
WT H2B 239 13 7	WT H2B 239 13	H2B		2c	WT H2B 239 13 7 125	13892.7	-11.9205	35.1469	4.09049
WT H2B 239 13 7	WT H2B 239 13	H2B		2c	WT H2B 239 13 7 126	12112	-33.1995	-17.5656	0.639915
WT H2B 239 13 7	WT H2B 239 13	H2B		2c	WT H2B 239 13 7 127	9184.29	33.146	-8.94472	-7.25801
WT H2B 239 13 7	WT H2B 239 13	H2B		2c	WT H2B 239 13 7 128	8518.88	33.59	11.0825	-4.6956
WT H2B 239 13 7	WT H2B 239 13	H2B		2c	WT H2B 239 13 7 129	14117.3	-28.3677	-28.8189	-0.933652
WT H2B 239 13 7	WT H2B 239 13	H2B		2c	WT H2B 239 13 7 131	15287.2	33.312	-15.0921	-7.52806
WT H2B 239 13 7	WT H2B 239 13	H2B		2c	WT H2B 239 13 7 132	9109.29	-29.5812	3.38499	3.44902
WT H2B 239 13 7	WT H2B 239 13	H2B		2c	WT H2B 239 13 7 133	11459.1	-28.7314	7.09061	3.8187
WT H2B 239 13 7	WT H2B 239 13	H2B		2c	WT H2B 239 13 7 134	11238.7	-23.4307	20.9848	4.9171
WT H2B 239 13 7	WT H2B 239 13	H2B		2c	WT H2B 239 13 7 135	14687.9	18.0062	35.8753	1.22928
WT H2B 239 13 7	WT H2B 239 13	H2B		2c	WT H2B 239 13 7 136	10914.2	2.08169	-37.7419	-5.68757
WT H2B 239 13 7	WT H2B 239 13	H2B		2c	WT H2B 239 13 7 138	8893.03	-31.2219	-7.4335	2.813
WT H2B 239 13 7	WT H2B 239 13	H2B		2c	WT H2B 239 13 7 139	10188.4	-30.1256	-1.81776	3.39929
WT H2B 239 13 7	WT H2B 239 13	H2B		2c	WT H2B 239 13 7 140	12566.6	-2.51358	38.6318	4.93979
WT H2B 239 13 7	WT H2B 239 13	H2B		2c	WT H2B 239 13 7 141	13069.7	-20.5476	-34.894	-1.67799
WT H2B 239 13 7	WT H2B 239 13	H2B		2c	WT H2B 239 13 7 142	11809.7	23.3895	-30.0245	-7.01839
WT H2B 239 13 7	WT H2B 239 13	H2B		2c	WT H2B 239 13 7 144	6630.49	32.3536	4.65467	-3.69636
WT H2B 239 13 7	WT H2B 239 13	H2B		2c	WT H2B 239 13 7 145	12278.8	5.06476	38.8987	4.50123
WT H2B 239 13 7	WT H2B 239 13	H2B		2c	WT H2B 239 13 7 146	9828.93	-31.6972	-13.6608	3.17736
WT H2B 239 13 7	WT H2B 239 13	H2B		2c	WT H2B 239 13 7 147	8701.94	34.4931	-20.4439	-6.15924
WT H2B 239 13 7	WT H2B 239 13	H2B		2c	WT H2B 239 13 7 150	12710.8	-26.0349	11.7268	6.28937
WT H2B 239 13 7	WT H2B 239 13	H2B		2c	WT H2B 239 13 7 151	14297.5	31.1203	15.9363	-0.935879
WT H2B 239 13 7	WT H2B 239 13	H2B		2c	WT H2B 239 13 7 152	14638.1	27.105	23.8681	0.649205
WT H2B 239 13 7	WT H2B 239 13	H2B		2c	WT H2B 239 13 7 153	12062.1	-19.6234	24.7248	7.11929
WT H2B 239 13 7	WT H2B 239 13	H2B		2c	WT H2B 239 13 7 154	12022.1	-17.4284	-35.4676	-0.50476
WT H2B 239 13 7	WT H2B 239 13	H2B		2c	WT H2B 239 13 7 155	9517.72	12.4768	-33.2857	-4.28786
WT H2B 239 13 7	WT H2B 239 13	H2B		2c	WT H2B 239 13 7 156	10687	30.9805	-5.82695	-3.20943
WT H2B 239 13 7	WT H2B 239 13	H2B		2c	WT H2B 239 13 7 157	20004.8	25.9584	27.0422	1.7785
WT H2B 239 13 7	WT H2B 239 13	H2B		2c	WT H2B 239 13 7 158	15300.7	28.3506	-25.0014	-4.80512
WT H2B 239 13 7	WT H2B 239 13	H2B		2c	WT H2B 239 13 7 159	15213	32.4992	-19.7459	-4.6813
WT H2B 239 13 7	WT H2B 239 13	H2B		2c	WT H2B 239 13 7 160	11141.6	-31.902	-20.2097	2.84529
WT H2B 239 13 7	WT H2B 239 13	H2B		2c	WT H2B 239 13 7 161	10398.3	31.74	-12.4433	-3.62163
WT H2B 239 13 7	WT H2B 239 13	H2B		2c	WT H2B 239 13 7 162	10984.1	-28.6955	-4.06354	5.69869
WT H2B 239 13 7	WT H2B 239 13	H2B		2c	WT H2B 239 13 7 163	12565.8	-26.14	8.48383	6.99418
WT H2B 239 13 7	WT H2B 239 13	H2B		2c	WT H2B 239 13 7 164	9593.84	31.0281	-1.32162	-1.51063
WT H2B 239 13 7	WT H2B 239 13	H2B		2c	WT H2B 239 13 7 165	14611.3	-15.0957	29.099	8.74892
WT H2B 239 13 7	WT H2B 239 13	H2B		2c	WT H2B 239 13 7 166	13477.2	13.989	34.4878	5.49736
WT H2B 239 13 7	WT H2B 239 13	H2B		2c	WT H2B 239 13 7 167	11491.4	-6.2582	-37.4417	-0.610228
WT H2B 239 13 7	WT H2B 239 13	H2B		2c	WT H2B 239 13 7 168	10056.1	-29.9188	-8.76645	5.18928
WT H2B 239 13 7	WT H2B 239 13	H2B		2c	WT H2B 239 13 7 169	18024.6	-24.3742	14.8425	8.70187
WT H2B 239 13 7	WT H2B 239 13	H2B		2c	WT H2B 239 13 7 170	15461.5	10.7344	36.0418	6.70131
WT H2B 239 13 7	WT H2B 239 13	H2B		2c	WT H2B 239 13 7 171	6742.69	-0.941228	-36.7279	-0.682626
WT H2B 239 13 7	WT H2B 239 13	H2B		2c	WT H2B 239 13 7 172	19535.3	19.3311	-31.0978	-2.70353
WT H2B 239 13 7	WT H2B 239 13	H2B		2c	WT H2B 239 13 7 173	18438.6	-28.373	-26.3363	3.23556
WT H2B 239 13 7	WT H2B 239 13	H2B		2c	WT H2B 239 13 7 174	13768.5	-29.848	-18.594	5.62532
WT H2B 239 13 7	WT H2B 239 13	H2B		2c	WT H2B 239 13 7 175	14969	-25.1031	4.46928	8.00016
WT H2B 239 13 7	WT H2B 239 13	H2B		2c	WT H2B 239 13 7 176	15141	29.7945	17.3081	1.03707
WT H2B 239 13 7	WT H2B 239 13	H2B		2c	WT H2B 239 13 7 177	13390.2	-21.4259	18.6233	9.35348
WT H2B 239 13 7	WT H2B 239 13	H2B		2c	WT H2B 239 13 7 179	15068.5	5.3275	35.6607	7.94467
WT H2B 239 13 7	WT H2B 239 13	H2B		2c	WT H2B 239 13 7 180	11120.5	-12.0611	-36.1117	1.46861
WT H2B 239 13 7	WT H2B 239 13	H2B		2c	WT H2B 239 13 7 181	18919.8	-23.9474	-30.5479	3.81451
WT H2B 239 13 7	WT H2B 239 13	H2B		2c	WT H2B 239 13 7 182	12210.3	30.2656	-8.3388	-0.653094
WT H2B 239 13 7	WT H2B 239 13	H2B		2c	WT H2B 239 13 7 183	12499.3	-26.4751	0.685415	8.24889
WT H2B 239 13 7	WT H2B 239 13	H2B		2c	WT H2B 239 13 7 184	16954.1	31.6214	9.63355	0.341022
WT H2B 239 13 7	WT H2B 239 13	H2B		2c	WT H2B 239 13 7 185	31706.2	20.381	29.3523	5.62793
WT H2B 239 13 7	WT H2B 239 13	H2B		2c	WT H2B 239 13 7 186	19448.9	-0.319729	34.7997	9.15788
WT H2B 239 13 7	WT H2B 239 13	H2B		2c	WT H2B 239 13 7 187	13396.6	30.1609	5.53175	1.73528
WT H2B 239 13 7	WT H2B 239 13	H2B		2c	WT H2B 239 13 7 188	15914.6	-4.25764	35.1884	9.12708
WT H2B 239 13 7	WT H2B 239 13	H2B		2c	WT H2B 239 13 7 189	11730.2	-19.049	-33.6059	3.86284
WT H2B 239 13 7	WT H2B 239 13	H2B		2c	WT H2B 239 13 7 190	20939.6	26.1211	-26.8132	-1.39344
WT H2B 239 13 7	WT H2B 239 13	H2B		2c	WT H2B 239 13 7 191	13218.7	-29.2881	-13.5727	6.70445
WT H2B 239 13 7	WT H2B 239 13	H2B		2c	WT H2B 239 13 7 192	11866.1	-27.0778	-7.45034	8.38064
WT H2B 239 13 7	WT H2B 239 13	H2B		2c	WT H2B 239 13 7 193	16520.3	29.4963	0.0886161	1.67047
WT H2B 239 13 7	WT H2B 239 13	H2B		2c	WT H2B 239 13 7 194	16902	-24.189	8.75486	8.93473
WT H2B 239 13 7	WT H2B 239 13	H2B		2c	WT H2B 239 13 7 195	14315.9	-8.61191	30.2925	9.63598
WT H2B 239 13 7	WT H2B 239 13	H2B		2c	WT H2B 239 13 7 196	12375.9	5.19536	-35.3837	0.88895
WT H2B 239 13 7	WT H2B 239 13	H2B		2c	WT H2B 239 13 7 197	16026.6	-28.2982	-21.9733	6.02717
WT H2B 239 13 7	WT H2B 239 13	H2B		2c	WT H2B 239 13 7 198	11358.6	29.0063	-20.0109	-0.337543
WT H2B 239 13 7	WT H2B 239 13	H2B		2c	WT H2B 239 13 7 199	12519.8	28.9023	-16.5559	0.129066
WT H2B 239 13 7	WT H2B 239 13	H2B		2c	WT H2B 239 13 7 200	16974	24.4001	23.8633	4.85994
WT H2B 239 13 7	WT H2B 239 13	H2B		2c	WT H2B 239 13 7 201	14535.1	28.3985	-12.3439	1.30685
WT H2B 239 13 7	WT H2B 239 13	H2B		2c	WT H2B 239 13 7 202	21112.7	-16.5176	21.9061	11.9036
WT H2B 239 13 7	WT H2B 239 13	H2B		2c	WT H2B 239 13 7 203	14452.9	29.2174	-5.25388	2.68154
WT H2B 239 13 7	WT H2B 239 13	H2B		2c	WT H2B 239 13 7 204	19733.8	28.7947	17.0691	5.66254
WT H2B 239 13 7	WT H2B 239 13	H2B		2c	WT H2B 239 13 7 205	17946.7	2.3014	32.5701	11.2973
WT H2B 239 13 7	WT H2B 239 13	H2B		2c	WT H2B 239 13 7 206	15158.9	15.5539	-32.1246	1.57917
WT H2B 239 13 7	WT H2B 239 13	H2B		2c	WT H2B 239 13 7 207	14931.9	-24.3665	-26.8876	7.69659
WT H2B 239 13 7	WT H2B 239 13	H2B		2c	WT H2B 239 13 7 208	21116.6	25.6338	-24.6791	1.18278
WT H2B 239 13 7	WT H2B 239 13	H2B		2c	WT H2B 239 13 7 209	14206.1	-25.9698	-2.85058	9.88756
WT H2B 239 13 7	WT H2B 239 13	H2B		2c	WT H2B 239 13 7 211	21150.2	-11.4285	27.1092	11.8327
WT H2B 239 13 7	WT H2B 239 13	H2B		2c	WT H2B 239 13 7 212	13830.9	11.6602	31.4303	10.4322
WT H2B 239 13 7	WT H2B 239 13	H2B		2c	WT H2B 239 13 7 213	13919.8	-6.06908	-36.6524	4.48587
WT H2B 239 13 7	WT H2B 239 13	H2B		2c	WT H2B 239 13 7 214	19166.4	-23.3675	3.5219	10.9257
WT H2B 239 13 7	WT H2B 239 13	H2B		2c	WT H2B 239 13 7 215	19099.7	29.1958	10.8106	5.90354
WT H2B 239 13 7	WT H2B 239 13	H2B		2c	WT H2B 239 13 7 216	16243.9	10.092	-34.604	3.11279
WT H2B 239 13 7	WT H2B 239 13	H2B		2c	WT H2B 239 13 7 88	10595.5	28.0034	26.3499	-6.89458
WT H2B 239 13 7	WT H2B 239 13	H2B		2c	WT H2B 239 13 7 89	8516.56	-15.0349	-36.08	-9.83231
WT H2B 239 13 7	WT H2B 239 13	H2B		2c	WT H2B 239 13 7 90	9843.59	-21.2323	-34.5288	-7.61078
WT H2B 239 13 7	WT H2B 239 13	H2B		2c	WT H2B 239 13 7 91	11089.1	-36.8938	-13.2055	-3.86242
WT H2B 239 13 7	WT H2B 239 13	H2B		2c	WT H2B 239 13 7 92	10458.3	-35.4675	-3.36641	-2.21035
WT H2B 239 13 7	WT H2B 239 13	H2B		2c	WT H2B 239 13 7 93	8544.75	35.3929	2.69225	-11.0581
WT H2B 239 13 7	WT H2B 239 13	H2B		2c	WT H2B 239 13 7 94	15502.3	-18.8307	33.0058	0.28946
WT H2B 239 13 7	WT H2B 239 13	H2B		2c	WT H2B 239 13 7 350	26696.9	-9.4214	-8.54281	24.1763
WT H2B 239 13 7	WT H2B 239 13	H2B		2c	WT H2B 239 13 7 351	23535.3	-5.86096	3.93633	24.4659
WT H2B 239 13 7	WT H2B 239 13	H2B		2c	WT H2B 239 13 7 352	23400.7	12.9788	8.83254	22.5438
WT H2B 239 13 7	WT H2B 239 13	H2B		2c	WT H2B 239 13 7 353	28968.9	10.7828	-20.2275	19.5944
WT H2B 239 13 7	WT H2B 239 13	H2B		2c	WT H2B 239 13 7 354	30460.8	-9.44354	-15.2505	22.9982
WT H2B 239 13 7	WT H2B 239 13	H2B		2c	WT H2B 239 13 7 355	25473.7	17.6148	-10.2459	19.9721
WT H2B 239 13 7	WT H2B 239 13	H2B		2c	WT H2B 239 13 7 356	23773.2	17.5948	-4.35884	21.3034
WT H2B 239 13 7	WT H2B 239 13	H2B		2c	WT H2B 239 13 7 357	24075.5	16.908	2.06757	22.2384
WT H2B 239 13 7	WT H2B 239 13	H2B		2c	WT H2B 239 13 7 358	35309.2	9.19509	8.75885	24.1642
WT H2B 239 13 7	WT H2B 239 13	H2B		2c	WT H2B 239 13 7 359	24731.5	3.83664	9.04576	24.9308
WT H2B 239 13 7	WT H2B 239 13	H2B		2c	WT H2B 239 13 7 360	26776.2	-1.10061	-20.4079	22.3028
WT H2B 239 13 7	WT H2B 239 13	H2B		2c	WT H2B 239 13 7 361	20149.5	13.3365	-14.4973	21.1126
WT H2B 239 13 7	WT H2B 239 13	H2B		2c	WT H2B 239 13 7 362	26353.7	-5.77993	-0.805733	25.5067
WT H2B 239 13 7	WT H2B 239 13	H2B		2c	WT H2B 239 13 7 363	25316	-0.270363	6.29827	25.6874
WT H2B 239 13 7	WT H2B 239 13	H2B		2c	WT H2B 239 13 7 364	24850	6.16233	-17.4697	24.2924
WT H2B 239 13 7	WT H2B 239 13	H2B		2c	WT H2B 239 13 7 365	26623.2	-2.61148	-16.6045	24.4243
WT H2B 239 13 7	WT H2B 239 13	H2B		2c	WT H2B 239 13 7 366	23734.2	-5.87329	-11.8426	24.6316
WT H2B 239 13 7	WT H2B 239 13	H2B		2c	WT H2B 239 13 7 367	25512.2	-5.54682	-6.87081	26.0985
WT H2B 239 13 7	WT H2B 239 13	H2B		2c	WT H2B 239 13 7 368	26190.7	2.04065	-16.5767	23.4924
WT H2B 239 13 7	WT H2B 239 13	H2B		2c	WT H2B 239 13 7 369	24156.1	9.12683	-12.4693	23.9264
WT H2B 239 13 7	WT H2B 239 13	H2B		2c	WT H2B 239 13 7 370	27587.8	12.7129	-6.96735	25.3341
WT H2B 239 13 7	WT H2B 239 13	H2B		2c	WT H2B 239 13 7 372	26791.1	11.5068	-3.46185	23.922
WT H2B 239 13 7	WT H2B 239 13	H2B		2c	WT H2B 239 13 7 373	24076.1	5.46873	4.92006	25.8412
WT H2B 239 13 7	WT H2B 239 13	H2B		2c	WT H2B 239 13 7 374	25928.8	6.45417	-11.5309	26.1457
WT H2B 239 13 7	WT H2B 239 13	H2B		2c	WT H2B 239 13 7 375	23311	0.261493	-11.3742	27.0088
WT H2B 239 13 7	WT H2B 239 13	H2B		2c	WT H2B 239 13 7 376	24436.4	-0.913781	-0.71763	26.5289
WT H2B 239 13 7	WT H2B 239 13	H2B		2c	WT H2B 239 13 7 377	19179.8	11.1273	1.9438	25.2392
WT H2B 239 13 7	WT H2B 239 13	H2B		2c	WT H2B 239 13 7 378	18844.1	3.65427	-7.99857	25.5115
WT H2B 239 13 7	WT H2B 239 13	H2B		2c	WT H2B 239 13 7 379	38005.7	-0.678592	-6.30599	27.1829
WT H2B 239 13 7	WT H2B 239 13	H2B		2c	WT H2B 239 13 7 380	21842.6	5.96815	-5.74168	26.3525
WT H2B 239 13 7	WT H2B 239 13	H2B		2c	WT H2B 239 13 7 381	23429.3	3.44646	-0.96999	26.4602
WT H2B 239 13 7	WT H2B 239 13	H2B		2c	WT H2B 239 13 7 382	23137.6	7.85514	-0.554383	25.9148
WT H2B 239 13 7	WT H2B 239 13	H2B		2c	WT H2B 239 13 7 256	17340.3	-12.3185	17.6476	17.4658
WT H2B 239 13 7	WT H2B 239 13	H2B		2c	WT H2B 239 13 7 258	13764.2	0.140727	25.9511	15.683
WT H2B 239 13 7	WT H2B 239 13	H2B		2c	WT H2B 239 13 7 259	14695	-19.1511	-27.0091	13.1047
WT H2B 239 13 7	WT H2B 239 13	H2B		2c	WT H2B 239 13 7 260	23426.6	28.4193	1.58123	10.3765
WT H2B 239 13 7	WT H2B 239 13	H2B		2c	WT H2B 239 13 7 262	20554.1	-15.0854	13.4038	16.669
WT H2B 239 13 7	WT H2B 239 13	H2B		2c	WT H2B 239 13 7 263	20360.4	10.0711	25.1764	14.788
WT H2B 239 13 7	WT H2B 239 13	H2B		2c	WT H2B 239 13 7 264	25594.8	4.10552	25.3007	16.791
WT H2B 239 13 7	WT H2B 239 13	H2B		2c	WT H2B 239 13 7 265	20774.4	21.7225	-24.1736	7.29729
WT H2B 239 13 7	WT H2B 239 13	H2B		2c	WT H2B 239 13 7 266	18369.8	-7.83626	20.2209	17.1331
WT H2B 239 13 7	WT H2B 239 13	H2B		2c	WT H2B 239 13 7 267	20146.5	23.0112	-18.6268	8.40598
WT H2B 239 13 7	WT H2B 239 13	H2B		2c	WT H2B 239 13 7 268	21423.1	25.181	-12.6394	8.89488
WT H2B 239 13 7	WT H2B 239 13	H2B		2c	WT H2B 239 13 7 269	22588.7	26.9293	6.06848	11.107
WT H2B 239 13 7	WT H2B 239 13	H2B		2c	WT H2B 239 13 7 270	12649.2	0.857194	-33.1999	11.2444
WT H2B 239 13 7	WT H2B 239 13	H2B		2c	WT H2B 239 13 7 271	15447.7	-7.59546	-32.358	12.5048
WT H2B 239 13 7	WT H2B 239 13	H2B		2c	WT H2B 239 13 7 272	15989.6	12.5422	-30.1857	10.0493
WT H2B 239 13 7	WT H2B 239 13	H2B		2c	WT H2B 239 13 7 273	20925.1	-19.8527	-19.9632	15.7957
WT H2B 239 13 7	WT H2B 239 13	H2B		2c	WT H2B 239 13 7 274	23557.6	-16.0837	6.97904	17.6363
WT H2B 239 13 7	WT H2B 239 13	H2B		2c	WT H2B 239 13 7 275	23128.9	24.0869	12.9126	14.1228
WT H2B 239 13 7	WT H2B 239 13	H2B		2c	WT H2B 239 13 7 276	22379.5	-11.047	14.9111	17.9898
WT H2B 239 13 7	WT H2B 239 13	H2B		2c	WT H2B 239 13 7 277	10314	-12.4822	-31.0363	12.7253
WT H2B 239 13 7	WT H2B 239 13	H2B		2c	WT H2B 239 13 7 278	13430.2	-15.9573	-27.4151	14.8474
WT H2B 239 13 7	WT H2B 239 13	H2B		2c	WT H2B 239 13 7 279	22818.5	17.9904	-26.8483	10.3027
WT H2B 239 13 7	WT H2B 239 13	H2B		2c	WT H2B 239 13 7 281	22073.6	11.7659	21.0638	17.4243
WT H2B 239 13 7	WT H2B 239 13	H2B		2c	WT H2B 239 13 7 282	18427.4	3.31366	22.0249	18.7002
WT H2B 239 13 7	WT H2B 239 13	H2B		2c	WT H2B 239 13 7 283	27224.6	24.141	-8.56206	12.4183
WT H2B 239 13 7	WT H2B 239 13	H2B		2c	WT H2B 239 13 7 284	22725.9	22.1086	16.5524	15.4263
WT H2B 239 13 7	WT H2B 239 13	H2B		2c	WT H2B 239 13 7 285	21768	15.5386	20.1241	16.1704
WT H2B 239 13 7	WT H2B 239 13	H2B		2c	WT H2B 239 13 7 286	16633.5	-16.7129	-24.3229	15.2953
WT H2B 239 13 7	WT H2B 239 13	H2B		2c	WT H2B 239 13 7 287	19675.6	-18.8975	-15.3982	17.9365
WT H2B 239 13 7	WT H2B 239 13	H2B		2c	WT H2B 239 13 7 288	21143.1	-18.7537	-9.6758	18.6663
WT H2B 239 13 7	WT H2B 239 13	H2B		2c	WT H2B 239 13 7 289	18372.1	7.95149	-30.6512	12.8434
WT H2B 239 13 7	WT H2B 239 13	H2B		2c	WT H2B 239 13 7 290	21126.3	-17.3393	-2.57807	19.961
WT H2B 239 13 7	WT H2B 239 13	H2B		2c	WT H2B 239 13 7 291	24289.6	25.0476	1.79438	14.7665
WT H2B 239 13 7	WT H2B 239 13	H2B		2c	WT H2B 239 13 7 292	22692.5	-3.8741	16.4721	20.6238
WT H2B 239 13 7	WT H2B 239 13	H2B		2c	WT H2B 239 13 7 293	21881.4	0.108486	20.1352	19.3865
WT H2B 239 13 7	WT H2B 239 13	H2B		2c	WT H2B 239 13 7 294	23345.3	22.1262	-19.8102	12.8922
WT H2B 239 13 7	WT H2B 239 13	H2B		2c	WT H2B 239 13 7 295	24661.9	22.6753	-12.9668	13.7137
WT H2B 239 13 7	WT H2B 239 13	H2B		2c	WT H2B 239 13 7 296	25383.5	24.0237	-4.13018	14.6875
WT H2B 239 13 7	WT H2B 239 13	H2B		2c	WT H2B 239 13 7 297	21558.8	-15.4971	2.45838	19.7524
WT H2B 239 13 7	WT H2B 239 13	H2B		2c	WT H2B 239 13 7 298	22823	-11.0549	10.6209	20.217
WT H2B 239 13 7	WT H2B 239 13	H2B		2c	WT H2B 239 13 7 299	29157.3	21.5597	11.8851	15.945
WT H2B 239 13 7	WT H2B 239 13	H2B		2c	WT H2B 239 13 7 300	16525.1	-7.22372	15.2001	20.2954
WT H2B 239 13 7	WT H2B 239 13	H2B		2c	WT H2B 239 13 7 301	23314.9	16.9764	-25.7461	13.3731
WT H2B 239 13 7	WT H2B 239 13	H2B		2c	WT H2B 239 13 7 302	18609.2	23.1726	-15.2198	13.9085
WT H2B 239 13 7	WT H2B 239 13	H2B		2c	WT H2B 239 13 7 303	25812.4	23.9092	7.47602	16.7806
WT H2B 239 13 7	WT H2B 239 13	H2B		2c	WT H2B 239 13 7 304	22493.8	11.2907	18.9126	19.9953
WT H2B 239 13 7	WT H2B 239 13	H2B		2c	WT H2B 239 13 7 305	15337.8	-3.14517	-31.1311	15.9631
WT H2B 239 13 7	WT H2B 239 13	H2B		2c	WT H2B 239 13 7 306	13714.4	-7.30327	-28.6832	16.8495
WT H2B 239 13 7	WT H2B 239 13	H2B		2c	WT H2B 239 13 7 308	22180.6	15.4528	18.0188	19.8695
WT H2B 239 13 7	WT H2B 239 13	H2B		2c	WT H2B 239 13 7 309	24314.3	5.7988	19.4183	23.4017
WT H2B 239 13 7	WT H2B 239 13	H2B		2c	WT H2B 239 13 7 310	15381.2	2.88891	-29.9313	15.8569
WT H2B 239 13 7	WT H2B 239 13	H2B		2c	WT H2B 239 13 7 311	17928.1	10.0439	-27.9302	15.1455
WT H2B 239 13 7	WT H2B 239 13	H2B		2c	WT H2B 239 13 7 312	26290	14.4613	-25.4886	14.8642
WT H2B 239 13 7	WT H2B 239 13	H2B		2c	WT H2B 239 13 7 313	14973.2	-11.7415	-25.4764	18.431
WT H2B 239 13 7	WT H2B 239 13	H2B		2c	WT H2B 239 13 7 314	13070.5	-15.5316	-20.5208	19.5956
WT H2B 239 13 7	WT H2B 239 13	H2B		2c	WT H2B 239 13 7 315	22501	-17.162	-11.9617	20.9384
WT H2B 239 13 7	WT H2B 239 13	H2B		2c	WT H2B 239 13 7 316	24997.4	-15.4014	-8.08213	21.2069
WT H2B 239 13 7	WT H2B 239 13	H2B		2c	WT H2B 239 13 7 317	22592	23.2008	2.43754	17.3324
WT H2B 239 13 7	WT H2B 239 13	H2B		2c	WT H2B 239 13 7 318	23918	-6.76836	12.8384	21.2944
WT H2B 239 13 7	WT H2B 239 13	H2B		2c	WT H2B 239 13 7 319	20248.1	-16.2333	-17.0324	19.2278
WT H2B 239 13 7	WT H2B 239 13	H2B		2c	WT H2B 239 13 7 320	28715.9	20.7588	-10.5047	15.9098
WT H2B 239 13 7	WT H2B 239 13	H2B		2c	WT H2B 239 13 7 321	23805.5	24.5648	-2.19365	15.6201
WT H2B 239 13 7	WT H2B 239 13	H2B		2c	WT H2B 239 13 7 322	23971.3	-12.8822	-1.2014	21.7054
WT H2B 239 13 7	WT H2B 239 13	H2B		2c	WT H2B 239 13 7 323	21957.2	22.2244	7.4288	17.1988
WT H2B 239 13 7	WT H2B 239 13	H2B		2c	WT H2B 239 13 7 324	23347.5	-10.5282	7.71199	21.6922
WT H2B 239 13 7	WT H2B 239 13	H2B		2c	WT H2B 239 13 7 325	25830.4	18.1967	12.5002	18.4109
WT H2B 239 13 7	WT H2B 239 13	H2B		2c	WT H2B 239 13 7 326	25244.7	0.943625	16.4438	21.2749
WT H2B 239 13 7	WT H2B 239 13	H2B		2c	WT H2B 239 13 7 327	23003	9.43939	16.0158	20.9231
WT H2B 239 13 7	WT H2B 239 13	H2B		2c	WT H2B 239 13 7 328	15951.5	4.15974	-28.0376	15.5695
WT H2B 239 13 7	WT H2B 239 13	H2B		2c	WT H2B 239 13 7 329	21102.6	17.2887	-21.6673	14.6174
WT H2B 239 13 7	WT H2B 239 13	H2B		2c	WT H2B 239 13 7 330	21743.4	-12.5355	-10.1333	21.6037
WT H2B 239 13 7	WT H2B 239 13	H2B		2c	WT H2B 239 13 7 331	26629.3	22.0671	-7.85166	16.3342
WT H2B 239 13 7	WT H2B 239 13	H2B		2c	WT H2B 239 13 7 332	23517.9	12.6336	14.0716	20.4888
WT H2B 239 13 7	WT H2B 239 13	H2B		2c	WT H2B 239 13 7 333	29488.9	4.69715	14.6185	22.5005
WT H2B 239 13 7	WT H2B 239 13	H2B		2c	WT H2B 239 13 7 334	20283.7	-6.88624	-27.3728	18.2747
WT H2B 239 13 7	WT H2B 239 13	H2B		2c	WT H2B 239 13 7 335	27312.7	-10.5474	-20.1513	19.7185
WT H2B 239 13 7	WT H2B 239 13	H2B		2c	WT H2B 239 13 7 336	22169	-10.9262	2.36772	22.7192
WT H2B 239 13 7	WT H2B 239 13	H2B		2c	WT H2B 239 13 7 337	27471.8	9.87196	-25.0781	16.8527
WT H2B 239 13 7	WT H2B 239 13	H2B		2c	WT H2B 239 13 7 338	22222.8	21.1623	-3.23942	18.1766
WT H2B 239 13 7	WT H2B 239 13	H2B		2c	WT H2B 239 13 7 339	23943.9	21.068	2.47981	18.9384
WT H2B 239 13 7	WT H2B 239 13	H2B		2c	WT H2B 239 13 7 340	25497.4	-5.34543	8.9245	23.3762
WT H2B 239 13 7	WT H2B 239 13	H2B		2c	WT H2B 239 13 7 341	23236.6	-0.445359	12.8028	23.2174
WT H2B 239 13 7	WT H2B 239 13	H2B		2c	WT H2B 239 13 7 342	21840.2	-1.73196	-26.256	18.8348
WT H2B 239 13 7	WT H2B 239 13	H2B		2c	WT H2B 239 13 7 217	14610.6	-25.9422	-12.1544	10.9557
WT H2B 239 13 7	WT H2B 239 13	H2B		2c	WT H2B 239 13 7 218	20736.8	28.868	0.604879	5.1692
WT H2B 239 13 7	WT H2B 239 13	H2B		2c	WT H2B 239 13 7 219	17875.6	20.135	26.6674	8.59551
WT H2B 239 13 7	WT H2B 239 13	H2B		2c	WT H2B 239 13 7 220	15156	16.4464	30.0395	10.7141
WT H2B 239 13 7	WT H2B 239 13	H2B		2c	WT H2B 239 13 7 221	12330.7	-18.6386	-30.1679	8.16043
WT H2B 239 13 7	WT H2B 239 13	H2B		2c	WT H2B 239 13 7 222	12649	-25.9001	-19.3757	10.5618
WT H2B 239 13 7	WT H2B 239 13	H2B		2c	WT H2B 239 13 7 223	18169.3	24.6228	20.9756	8.9722
WT H2B 239 13 7	WT H2B 239 13	H2B		2c	WT H2B 239 13 7 224	8633.16	-0.0100731	-36.0718	5.41027
WT H2B 239 13 7	WT H2B 239 13	H2B		2c	WT H2B 239 13 7 225	16013.1	-21.3802	-28.5795	8.12397
WT H2B 239 13 7	WT H2B 239 13	H2B		2c	WT H2B 239 13 7 226	22110.4	-18.8975	12.9413	14.399
WT H2B 239 13 7	WT H2B 239 13	H2B		2c	WT H2B 239 13 7 227	20546.8	-17.1303	17.6907	13.6054
WT H2B 239 13 7	WT H2B 239 13	H2B		2c	WT H2B 239 13 7 228	13520.4	-2.11171	28.6984	14.1787
WT H2B 239 13 7	WT H2B 239 13	H2B		2c	WT H2B 239 13 7 229	19150.7	4.32546	29.9751	13.4701
WT H2B 239 13 7	WT H2B 239 13	H2B		2c	WT H2B 239 13 7 230	14105.7	19.277	-29.9028	2.97649
WT H2B 239 13 7	WT H2B 239 13	H2B		2c	WT H2B 239 13 7 231	21220.5	22.5038	-27.3576	2.87077
WT H2B 239 13 7	WT H2B 239 13	H2B		2c	WT H2B 239 13 7 232	15912.5	27.7052	-8.93573	4.57563
WT H2B 239 13 7	WT H2B 239 13	H2B		2c	WT H2B 239 13 7 233	19553.6	-13.264	21.806	15.351
WT H2B 239 13 7	WT H2B 239 13	H2B		2c	WT H2B 239 13 7 234	13590.2	-11.2507	-33.8328	7.17304
WT H2B 239 13 7	WT H2B 239 13	H2B		2c	WT H2B 239 13 7 235	14090.5	-24.0659	-22.6801	10.3772
WT H2B 239 13 7	WT H2B 239 13	H2B		2c	WT H2B 239 13 7 236	20567.5	26.7998	-14.9779	4.46513
WT H2B 239 13 7	WT H2B 239 13	H2B		2c	WT H2B 239 13 7 237	17231.7	-23.4925	-0.267345	13.2344
WT H2B 239 13 7	WT H2B 239 13	H2B		2c	WT H2B 239 13 7 238	32464.5	27.3924	4.47066	8.10666
WT H2B 239 13 7	WT H2B 239 13	H2B		2c	WT H2B 239 13 7 239	17797.3	-19.3686	7.6678	14.8877
WT H2B 239 13 7	WT H2B 239 13	H2B		2c	WT H2B 239 13 7 240	13899.1	21.822	20.7671	10.9988
WT H2B 239 13 7	WT H2B 239 13	H2B		2c	WT H2B 239 13 7 241	20786.7	25.537	-21.0249	4.40262
WT H2B 239 13 7	WT H2B 239 13	H2B		2c	WT H2B 239 13 7 242	15478.4	25.936	16.1375	9.21521
WT H2B 239 13 7	WT H2B 239 13	H2B		2c	WT H2B 239 13 7 243	17743.7	9.30143	27.9195	14.1966
WT H2B 239 13 7	WT H2B 239 13	H2B		2c	WT H2B 239 13 7 244	18120.2	-24.719	-14.9663	12.5916
WT H2B 239 13 7	WT H2B 239 13	H2B		2c	WT H2B 239 13 7 245	19749.7	-23.88	-5.3295	14.9146
WT H2B 239 13 7	WT H2B 239 13	H2B		2c	WT H2B 239 13 7 247	23062.5	28.3657	10.1393	8.65669
WT H2B 239 13 7	WT H2B 239 13	H2B		2c	WT H2B 239 13 7 248	20896.7	15.8013	24.1554	12.2018
WT H2B 239 13 7	WT H2B 239 13	H2B		2c	WT H2B 239 13 7 249	20338.9	-5.60633	25.5415	15.296
WT H2B 239 13 7	WT H2B 239 13	H2B		2c	WT H2B 239 13 7 250	18190.1	16.7003	-30.2501	6.6871
WT H2B 239 13 7	WT H2B 239 13	H2B		2c	WT H2B 239 13 7 251	13479.3	-5.04264	-34.8986	9.59426
WT H2B 239 13 7	WT H2B 239 13	H2B		2c	WT H2B 239 13 7 252	14693.5	6.0361	-34.5142	8.13727
WT H2B 239 13 7	WT H2B 239 13	H2B		2c	WT H2B 239 13 7 253	19540.2	-23.4857	-11.6364	13.975
WT H2B 239 13 7	WT H2B 239 13	H2B		2c	WT H2B 239 13 7 254	27277.8	27.5016	-3.33732	8.12455
WT H2B 239 13 7	WT H2B 239 13	H2B		2c	WT H2B 239 13 7 255	21583.6	-19.3386	1.66165	16.3275
WT H2B 239 13 7	WT H2B 239 13	H2B		2c	WT H2B 239 13 7 344	29955.6	-11.8816	-4.69994	23.0388
WT H2B 239 13 7	WT H2B 239 13	H2B		2c	WT H2B 239 13 7 345	29810.7	18.3052	7.61563	20.5445
WT H2B 239 13 7	WT H2B 239 13	H2B		2c	WT H2B 239 13 7 346	24717.3	7.12986	12.3545	22.6856
WT H2B 239 13 7	WT H2B 239 13	H2B		2c	WT H2B 239 13 7 343	25390.4	17.9658	-15.7473	17.531
WT H2B 239 13 7	WT H2B 239 13	H2B		2c	WT H2B 239 13 7 348	23880.8	4.0246	-23.582	19.517
WT H2B 239 13 7	WT H2B 239 13	H2B		2c	WT H2B 239 13 7 349	34411.5	13.8572	-17.8891	19.785
WT H2B 239 13 7	WT H2B 239 13	H2B		2c	WT H2B 239 13 7 347	21134.2	-4.91112	-22.7129	21.1493
WT H2B 239 14 1	WT H2B 239 14	H2B		1a	WT H2B 239 14 1 4	21973	10.3396	22.5695	-2.18296
WT H2B 239 14 1	WT H2B 239 14	H2B		1a	WT H2B 239 14 1 2	22858	-2.16991	25.1464	0.0278013
WT H2B 239 14 1	WT H2B 239 14	H2B		1a	WT H2B 239 14 1 3	22257.9	3.60857	24.656	-2.04607
WT H2B 239 14 1	WT H2B 239 14	H2B		1a	WT H2B 239 14 1 14	20620.7	16.2406	16.1763	-1.54718
WT H2B 239 14 1	WT H2B 239 14	H2B		1a	WT H2B 239 14 1 15	24449.4	-30.733	-5.70823	1.47177
WT H2B 239 14 1	WT H2B 239 14	H2B		1a	WT H2B 239 14 1 16	19080.5	-25.4649	-0.0493335	3.57918
WT H2B 239 14 1	WT H2B 239 14	H2B		1a	WT H2B 239 14 1 17	16582.1	-20.8996	3.88106	6.19388
WT H2B 239 14 1	WT H2B 239 14	H2B		1a	WT H2B 239 14 1 18	31971.3	-6.26219	20.5751	11.259
WT H2B 239 14 1	WT H2B 239 14	H2B		1a	WT H2B 239 14 1 19	25221.6	-26.3661	-4.75493	4.80365
WT H2B 239 14 1	WT H2B 239 14	H2B		1a	WT H2B 239 14 1 22	15210.9	-13.8747	10.7864	11.4216
WT H2B 239 14 1	WT H2B 239 14	H2B		1a	WT H2B 239 14 1 23	31542.2	14.121	17.0765	5.19473
WT H2B 239 14 1	WT H2B 239 14	H2B		1a	WT H2B 239 14 1 24	30252	3.60017	17.3647	10.5589
WT H2B 239 14 1	WT H2B 239 14	H2B		1a	WT H2B 239 14 1 25	21969.8	-23.8271	-1.44188	6.91513
WT H2B 239 14 1	WT H2B 239 14	H2B		1a	WT H2B 239 14 1 26	21252.4	-19.921	2.26901	10.3658
WT H2B 239 14 1	WT H2B 239 14	H2B		1a	WT H2B 239 14 1 27	24585.7	20.2971	11.4576	1.21927
WT H2B 239 14 1	WT H2B 239 14	H2B		1a	WT H2B 239 14 1 28	23510.4	-29.4618	-8.48644	5.35721
WT H2B 239 14 1	WT H2B 239 14	H2B		1a	WT H2B 239 14 1 29	24511.7	8.18335	15.2832	9.22573
WT H2B 239 14 1	WT H2B 239 14	H2B		1a	WT H2B 239 14 1 30	36142.5	-3.74778	15.4808	14.3862
WT H2B 239 14 1	WT H2B 239 14	H2B		1a	WT H2B 239 14 1 31	26807.1	-13.011	9.54704	12.9417
WT H2B 239 14 1	WT H2B 239 14	H2B		1a	WT H2B 239 14 1 32	25996.9	-24.4033	-4.37502	7.82504
WT H2B 239 14 1	WT H2B 239 14	H2B		1a	WT H2B 239 14 1 33	26561.9	1.7232	15.4817	12.0117
WT H2B 239 14 1	WT H2B 239 14	H2B		1a	WT H2B 239 14 1 34	29851.4	-7.49754	12.8681	13.8883
WT H2B 239 14 1	WT H2B 239 14	H2B		1a	WT H2B 239 14 1 35	22245.4	23.3563	9.83954	0.879768
WT H2B 239 14 1	WT H2B 239 14	H2B		1a	WT H2B 239 14 1 36	23931.5	16.9983	10.4309	3.196
WT H2B 239 14 1	WT H2B 239 14	H2B		1a	WT H2B 239 14 1 37	26966	4.43956	13.3559	12.2332
WT H2B 239 14 1	WT H2B 239 14	H2B		1a	WT H2B 239 14 1 38	33149.2	15.5969	10.5579	6.13949
WT H2B 239 14 1	WT H2B 239 14	H2B		1a	WT H2B 239 14 1 39	28621.2	12.6938	11.455	8.04322
WT H2B 239 14 1	WT H2B 239 14	H2B		1a	WT H2B 239 14 1 40	25082.7	-20.8318	-3.40872	11.5009
WT H2B 239 14 1	WT H2B 239 14	H2B		1a	WT H2B 239 14 1 41	29951.1	-16.5599	0.918596	13.7373
WT H2B 239 14 1	WT H2B 239 14	H2B		1a	WT H2B 239 14 1 42	29268.3	-9.4389	7.58582	14.3048
WT H2B 239 14 1	WT H2B 239 14	H2B		1a	WT H2B 239 14 1 43	21022.2	21.1647	6.12668	1.06793
WT H2B 239 14 1	WT H2B 239 14	H2B		1a	WT H2B 239 14 1 44	33584.9	-25.9224	-9.64819	8.79786
WT H2B 239 14 1	WT H2B 239 14	H2B		1a	WT H2B 239 14 1 45	28821.2	8.54584	10.9424	11.5736
WT H2B 239 14 1	WT H2B 239 14	H2B		1a	WT H2B 239 14 1 46	32266.5	-13.1762	4.00122	15.396
WT H2B 239 14 1	WT H2B 239 14	H2B		1a	WT H2B 239 14 1 47	31295	-2.40113	9.60612	15.8767
WT H2B 239 14 1	WT H2B 239 14	H2B		1a	WT H2B 239 14 1 48	31243.1	3.26197	9.66551	14.2709
WT H2B 239 14 1	WT H2B 239 14	H2B		1a	WT H2B 239 14 1 6	19971.9	-7.30086	23.8651	6.21283
WT H2B 239 14 1	WT H2B 239 14	H2B		1a	WT H2B 239 14 1 8	15851.8	-10.8915	19.8149	5.35569
WT H2B 239 14 1	WT H2B 239 14	H2B		1a	WT H2B 239 14 1 9	13430.6	-16.9557	12.1109	6.85405
WT H2B 239 14 1	WT H2B 239 14	H2B		1a	WT H2B 239 14 1 10	18967	0.935945	22.3748	6.05497
WT H2B 239 14 1	WT H2B 239 14	H2B		1a	WT H2B 239 14 1 11	18255.4	-12.679	16.9428	8.74643
WT H2B 239 14 1	WT H2B 239 14	H2B		1a	WT H2B 239 14 1 12	23271.3	12.4317	18.1404	0.824661
WT H2B 239 14 1	WT H2B 239 14	H2B		1a	WT H2B 239 14 1 13	27880.8	6.17692	19.9202	6.34082
WT H2B 239 14 1	WT H2B 239 14	H2B		1a	WT H2B 239 14 1 56	39292.7	6.13904	7.55695	13.5554
WT H2B 239 14 1	WT H2B 239 14	H2B		1a	WT H2B 239 14 1 57	26801.7	-13.2725	-3.19673	15.029
WT H2B 239 14 1	WT H2B 239 14	H2B		1a	WT H2B 239 14 1 58	31863.8	2.20326	5.96129	13.99
WT H2B 239 14 1	WT H2B 239 14	H2B		1a	WT H2B 239 14 1 59	31470.6	-10.1571	0.0856261	14.695
WT H2B 239 14 1	WT H2B 239 14	H2B		1a	WT H2B 239 14 1 60	37152.9	-6.60828	2.43714	14.9998
WT H2B 239 14 1	WT H2B 239 14	H2B		1a	WT H2B 239 14 1 61	29314.4	-22.0779	-12.0748	11.1449
WT H2B 239 14 1	WT H2B 239 14	H2B		1a	WT H2B 239 14 1 62	21846.8	-19.6853	-10.5587	11.2975
WT H2B 239 14 1	WT H2B 239 14	H2B		1a	WT H2B 239 14 1 63	36779	6.68228	4.80289	13.4051
WT H2B 239 14 1	WT H2B 239 14	H2B		1a	WT H2B 239 14 1 64	30435.9	-15.2025	-5.857	14.4575
WT H2B 239 14 1	WT H2B 239 14	H2B		1a	WT H2B 239 14 1 65	29983.7	-2.08508	2.24649	15.1351
WT H2B 239 14 1	WT H2B 239 14	H2B		1a	WT H2B 239 14 1 66	28446.8	-0.165571	1.81809	13.1974
WT H2B 239 14 1	WT H2B 239 14	H2B		1a	WT H2B 239 14 1 67	27744	22.2991	0.0575272	4.67913
WT H2B 239 14 1	WT H2B 239 14	H2B		1a	WT H2B 239 14 1 68	34844.9	12.8726	2.29516	10.3451
WT H2B 239 14 1	WT H2B 239 14	H2B		1a	WT H2B 239 14 1 69	27998.8	16.5958	1.40065	8.82573
WT H2B 239 14 1	WT H2B 239 14	H2B		1a	WT H2B 239 14 1 70	33131.9	-13.3596	-6.68359	13.7013
WT H2B 239 14 1	WT H2B 239 14	H2B		1a	WT H2B 239 14 1 71	27405.9	-7.39459	-2.81529	15.6807
WT H2B 239 14 1	WT H2B 239 14	H2B		1a	WT H2B 239 14 1 72	25869.4	-3.2252	-1.73957	14.7513
WT H2B 239 14 1	WT H2B 239 14	H2B		1a	WT H2B 239 14 1 73	29067.3	19.6056	-0.24878	7.02953
WT H2B 239 14 1	WT H2B 239 14	H2B		1a	WT H2B 239 14 1 74	30149.7	30.2115	-3.42294	-0.651198
WT H2B 239 14 1	WT H2B 239 14	H2B		1a	WT H2B 239 14 1 75	31902.7	5.16717	-0.396594	12.1745
WT H2B 239 14 1	WT H2B 239 14	H2B		1a	WT H2B 239 14 1 76	33460.9	-18.2552	-15.6239	12.6442
WT H2B 239 14 1	WT H2B 239 14	H2B		1a	WT H2B 239 14 1 77	35544.4	-9.80526	-6.46906	13.4316
WT H2B 239 14 1	WT H2B 239 14	H2B		1a	WT H2B 239 14 1 78	35876.4	26.8485	-2.23943	3.11766
WT H2B 239 14 1	WT H2B 239 14	H2B		1a	WT H2B 239 14 1 79	35178.6	-14.3289	-12.5777	14.0473
WT H2B 239 14 1	WT H2B 239 14	H2B		1a	WT H2B 239 14 1 80	30257.8	9.02756	-1.09325	13.0065
WT H2B 239 14 1	WT H2B 239 14	H2B		1a	WT H2B 239 14 1 81	36791.5	-0.287427	-2.46494	14.3394
WT H2B 239 14 1	WT H2B 239 14	H2B		1a	WT H2B 239 14 1 82	24893.6	-2.99962	-3.39427	14.7688
WT H2B 239 14 1	WT H2B 239 14	H2B		1a	WT H2B 239 14 1 83	35916.8	17.7441	-4.1746	9.17479
WT H2B 239 14 1	WT H2B 239 14	H2B		1a	WT H2B 239 14 1 84	29084.4	12.9955	-1.35877	11.7864
WT H2B 239 14 1	WT H2B 239 14	H2B		1a	WT H2B 239 14 1 85	35496.1	-9.11918	-10.9405	13.7583
WT H2B 239 14 1	WT H2B 239 14	H2B		1a	WT H2B 239 14 1 86	34530.7	6.91044	-4.14516	12.9413
WT H2B 239 14 1	WT H2B 239 14	H2B		1a	WT H2B 239 14 1 87	34893.6	-1.23375	-5.57153	14.1511
WT H2B 239 14 1	WT H2B 239 14	H2B		1a	WT H2B 239 14 1 88	38702.6	-4.35256	-8.59311	14.2753
WT H2B 239 14 1	WT H2B 239 14	H2B		1a	WT H2B 239 14 1 49	21285.5	-21.5708	-7.69968	10.638
WT H2B 239 14 1	WT H2B 239 14	H2B		1a	WT H2B 239 14 1 50	28860.9	11.4392	8.43397	9.81935
WT H2B 239 14 1	WT H2B 239 14	H2B		1a	WT H2B 239 14 1 51	32075.5	-17.8789	-3.25301	13.2087
WT H2B 239 14 1	WT H2B 239 14	H2B		1a	WT H2B 239 14 1 52	33975.4	-3.66178	6.50287	14.6859
WT H2B 239 14 1	WT H2B 239 14	H2B		1a	WT H2B 239 14 1 53	27597.5	25.6751	2.29849	-0.114584
WT H2B 239 14 1	WT H2B 239 14	H2B		1a	WT H2B 239 14 1 54	28273.9	20.3372	4.22192	3.59486
WT H2B 239 14 1	WT H2B 239 14	H2B		1a	WT H2B 239 14 1 55	26702.8	19.5499	7.07632	7.55753
WT H2B 239 14 1	WT H2B 239 14	H2B		1a	WT H2B 239 14 1 96	41569.9	27.4702	-7.96524	5.02624
WT H2B 239 14 1	WT H2B 239 14	H2B		1a	WT H2B 239 14 1 97	32230	15.7432	-6.75765	10.8719
WT H2B 239 14 1	WT H2B 239 14	H2B		1a	WT H2B 239 14 1 98	41059.7	3.91958	-8.78041	13.1713
WT H2B 239 14 1	WT H2B 239 14	H2B		1a	WT H2B 239 14 1 99	33245.5	-1.29834	-10.6386	13.9439
WT H2B 239 14 1	WT H2B 239 14	H2B		1a	WT H2B 239 14 1 100	28584	-7.99419	-13.3759	15.787
WT H2B 239 14 1	WT H2B 239 14	H2B		1a	WT H2B 239 14 1 103	36417.5	30.1233	-9.99209	3.09164
WT H2B 239 14 1	WT H2B 239 14	H2B		1a	WT H2B 239 14 1 104	32280.1	6.71807	-8.56387	14.0093
WT H2B 239 14 1	WT H2B 239 14	H2B		1a	WT H2B 239 14 1 105	36084.6	10.5736	-9.38969	13.2135
WT H2B 239 14 1	WT H2B 239 14	H2B		1a	WT H2B 239 14 1 106	36968.2	-7.63187	-17.1286	14.9505
WT H2B 239 14 1	WT H2B 239 14	H2B		1a	WT H2B 239 14 1 107	34187.5	16.7757	-9.06529	11.5836
WT H2B 239 14 1	WT H2B 239 14	H2B		1a	WT H2B 239 14 1 108	33776.4	1.36741	-12.1946	15.6646
WT H2B 239 14 1	WT H2B 239 14	H2B		1a	WT H2B 239 14 1 109	42185.6	23.5728	-10.0654	8.69288
WT H2B 239 14 1	WT H2B 239 14	H2B		1a	WT H2B 239 14 1 110	41817.3	20.3108	-11.1567	10.6829
WT H2B 239 14 1	WT H2B 239 14	H2B		1a	WT H2B 239 14 1 111	32109.3	5.21282	-14.3853	13.4368
WT H2B 239 14 1	WT H2B 239 14	H2B		1a	WT H2B 239 14 1 112	44324.7	-1.29661	-15.7172	16.2745
WT H2B 239 14 1	WT H2B 239 14	H2B		1a	WT H2B 239 14 1 113	45314.2	29.515	-15.6188	5.67056
WT H2B 239 14 1	WT H2B 239 14	H2B		1a	WT H2B 239 14 1 114	42632.2	27.8942	-12.4094	8.80087
WT H2B 239 14 1	WT H2B 239 14	H2B		1a	WT H2B 239 14 1 115	41728.6	16.012	-13.1622	12.4105
WT H2B 239 14 1	WT H2B 239 14	H2B		1a	WT H2B 239 14 1 116	40421.5	-3.58904	-20.0676	16.0963
WT H2B 239 14 1	WT H2B 239 14	H2B		1a	WT H2B 239 14 1 117	44077	10.1959	-16.1122	14.7809
WT H2B 239 14 1	WT H2B 239 14	H2B		1a	WT H2B 239 14 1 118	38369.1	6.94606	-17.3383	16.7409
WT H2B 239 14 1	WT H2B 239 14	H2B		1a	WT H2B 239 14 1 119	36724	4.21109	-19.5563	16.1962
WT H2B 239 14 1	WT H2B 239 14	H2B		1a	WT H2B 239 14 1 120	42216.4	25.3912	-16.1485	10.631
WT H2B 239 14 1	WT H2B 239 14	H2B		1a	WT H2B 239 14 1 121	39312.7	18.0619	-16.7853	12.4177
WT H2B 239 14 1	WT H2B 239 14	H2B		1a	WT H2B 239 14 1 122	49335.4	15.3709	-18.2348	15.426
WT H2B 239 14 1	WT H2B 239 14	H2B		1a	WT H2B 239 14 1 93	34883.4	-10.4183	-15.5856	14.4696
WT H2B 239 14 1	WT H2B 239 14	H2B		1a	WT H2B 239 14 1 94	33209.5	2.37726	-9.58956	15.9319
WT H2B 239 14 1	WT H2B 239 14	H2B		1a	WT H2B 239 14 1 95	36498.4	11.9123	-5.91616	12.3961
WT H2B 239 14 1	WT H2B 239 14	H2B		1a	WT H2B 239 14 1 91	40322.4	3.93308	-6.23355	13.3241
WT H2B 239 14 1	WT H2B 239 14	H2B		1a	WT H2B 239 14 1 92	38067.4	24.4685	-6.92157	6.43472
WT H2B 239 14 1	WT H2B 239 14	H2B		1a	WT H2B 239 14 1 89	28700.4	30.9189	-6.51846	3.30711
WT H2B 239 14 1	WT H2B 239 14	H2B		1a	WT H2B 239 14 1 90	40383.4	21.2153	-4.28353	7.55596
WT H2B 239 14 2	WT H2B 239 14	H2B		1a	WT H2B 239 14 2 5	25375	-0.180129	21.2967	2.31244
WT H2B 239 14 2	WT H2B 239 14	H2B		1a	WT H2B 239 14 2 6	34938.6	11.9276	17.8167	-1.63754
WT H2B 239 14 2	WT H2B 239 14	H2B		1a	WT H2B 239 14 2 7	12681.2	-7.75662	18.1343	4.51291
WT H2B 239 14 2	WT H2B 239 14	H2B		1a	WT H2B 239 14 2 8	13325.1	-14.5644	13.3631	-0.558783
WT H2B 239 14 2	WT H2B 239 14	H2B		1a	WT H2B 239 14 2 9	28722.4	4.40483	19.5346	6.23463
WT H2B 239 14 2	WT H2B 239 14	H2B		1a	WT H2B 239 14 2 10	33591.5	17.6669	14.3382	0.813618
WT H2B 239 14 2	WT H2B 239 14	H2B		1a	WT H2B 239 14 2 2	21644.4	-0.622916	23.5635	-1.09966
WT H2B 239 14 2	WT H2B 239 14	H2B		1a	WT H2B 239 14 2 3	16006.8	-5.112	20.8343	-2.11397
WT H2B 239 14 2	WT H2B 239 14	H2B		1a	WT H2B 239 14 2 4	27197.9	6.93626	20.6589	-0.206715
WT H2B 239 14 2	WT H2B 239 14	H2B		1a	WT H2B 239 14 2 18	8051.67	-18.8579	7.91821	4.49757
WT H2B 239 14 2	WT H2B 239 14	H2B		1a	WT H2B 239 14 2 19	21239.1	7.25946	15.5946	11.3154
WT H2B 239 14 2	WT H2B 239 14	H2B		1a	WT H2B 239 14 2 20	11551.2	-26.3852	0.103154	-0.872254
WT H2B 239 14 2	WT H2B 239 14	H2B		1a	WT H2B 239 14 2 21	33464.5	17.8981	10.2002	5.12434
WT H2B 239 14 2	WT H2B 239 14	H2B		1a	WT H2B 239 14 2 22	45484.9	23.3751	3.11384	-0.601032
WT H2B 239 14 2	WT H2B 239 14	H2B		1a	WT H2B 239 14 2 23	29262.5	-2.72669	15.8977	15.2064
WT H2B 239 14 2	WT H2B 239 14	H2B		1a	WT H2B 239 14 2 24	38534.9	26.0436	-0.127729	-0.600963
WT H2B 239 14 2	WT H2B 239 14	H2B		1a	WT H2B 239 14 2 25	20255.9	-10.7415	12.217	13.3166
WT H2B 239 14 2	WT H2B 239 14	H2B		1a	WT H2B 239 14 2 26	16353.9	-13.7007	9.4794	11.2071
WT H2B 239 14 2	WT H2B 239 14	H2B		1a	WT H2B 239 14 2 27	28630.2	3.68043	13.5637	14.1021
WT H2B 239 14 2	WT H2B 239 14	H2B		1a	WT H2B 239 14 2 28	23995.6	-6.20811	14.3317	15.4983
WT H2B 239 14 2	WT H2B 239 14	H2B		1a	WT H2B 239 14 2 29	31364.8	28.2264	-1.95052	-0.95319
WT H2B 239 14 2	WT H2B 239 14	H2B		1a	WT H2B 239 14 2 30	14969.2	-26.6761	-4.09155	1.3438
WT H2B 239 14 2	WT H2B 239 14	H2B		1a	WT H2B 239 14 2 31	13712.6	-17.0636	5.16676	9.22857
WT H2B 239 14 2	WT H2B 239 14	H2B		1a	WT H2B 239 14 2 32	14628.1	-20.7	1.6433	6.50051
WT H2B 239 14 2	WT H2B 239 14	H2B		1a	WT H2B 239 14 2 33	13863.9	-24.3452	-2.08498	3.59867
WT H2B 239 14 2	WT H2B 239 14	H2B		1a	WT H2B 239 14 2 34	41983.5	9.12362	10.8305	12.8076
WT H2B 239 14 2	WT H2B 239 14	H2B		1a	WT H2B 239 14 2 35	39258	15.3926	7.19288	9.95994
WT H2B 239 14 2	WT H2B 239 14	H2B		1a	WT H2B 239 14 2 36	30801.3	19.9114	4.6232	7.43227
WT H2B 239 14 2	WT H2B 239 14	H2B		1a	WT H2B 239 14 2 37	25482.6	-2.0151	12.5744	18.0897
WT H2B 239 14 2	WT H2B 239 14	H2B		1a	WT H2B 239 14 2 38	35556.1	26.6674	-5.92471	-1.33728
WT H2B 239 14 2	WT H2B 239 14	H2B		1a	WT H2B 239 14 2 39	32247.3	-7.91389	9.38407	16.4587
WT H2B 239 14 2	WT H2B 239 14	H2B		1a	WT H2B 239 14 2 40	42670.1	22.1809	-1.76515	4.70477
WT H2B 239 14 2	WT H2B 239 14	H2B		1a	WT H2B 239 14 2 41	33361.3	4.77789	9.5068	17.0525
WT H2B 239 14 2	WT H2B 239 14	H2B		1a	WT H2B 239 14 2 42	38579.5	17.8871	2.63358	8.69579
WT H2B 239 14 2	WT H2B 239 14	H2B		1a	WT H2B 239 14 2 43	22198.3	-19.5844	2.19881	10.7466
WT H2B 239 14 2	WT H2B 239 14	H2B		1a	WT H2B 239 14 2 44	25727.5	-20.8059	-3.06826	8.98355
WT H2B 239 14 2	WT H2B 239 14	H2B		1a	WT H2B 239 14 2 45	34181.1	9.44871	6.89098	14.3967
WT H2B 239 14 2	WT H2B 239 14	H2B		1a	WT H2B 239 14 2 46	28536.6	-9.24598	5.35367	16.0097
WT H2B 239 14 2	WT H2B 239 14	H2B		1a	WT H2B 239 14 2 47	30086.9	-13.2249	3.83217	15.0125
WT H2B 239 14 2	WT H2B 239 14	H2B		1a	WT H2B 239 14 2 48	33873.3	13.7833	2.4223	12.5057
WT H2B 239 14 2	WT H2B 239 14	H2B		1a	WT H2B 239 14 2 49	37194.5	-1.21994	7.1999	16.9023
WT H2B 239 14 2	WT H2B 239 14	H2B		1a	WT H2B 239 14 2 50	36201.1	21.1802	-2.66028	6.82346
WT H2B 239 14 2	WT H2B 239 14	H2B		1a	WT H2B 239 14 2 11	26024.3	9.58452	18.1494	6.10787
WT H2B 239 14 2	WT H2B 239 14	H2B		1a	WT H2B 239 14 2 12	13522.8	-8.96616	18.0314	10.2831
WT H2B 239 14 2	WT H2B 239 14	H2B		1a	WT H2B 239 14 2 13	15039.4	-12.1067	14.4826	5.97723
WT H2B 239 14 2	WT H2B 239 14	H2B		1a	WT H2B 239 14 2 14	33925.3	-0.849389	19.5175	10.1413
WT H2B 239 14 2	WT H2B 239 14	H2B		1a	WT H2B 239 14 2 15	33762.6	20.4839	8.86996	1.71217
WT H2B 239 14 2	WT H2B 239 14	H2B		1a	WT H2B 239 14 2 16	26357.9	13.1882	14.6015	7.86197
WT H2B 239 14 2	WT H2B 239 14	H2B		1a	WT H2B 239 14 2 17	9731.97	-22.7848	4.95082	1.54423
WT H2B 239 14 2	WT H2B 239 14	H2B		1a	WT H2B 239 14 2 58	40169.8	22.8485	-8.43287	5.46386
WT H2B 239 14 2	WT H2B 239 14	H2B		1a	WT H2B 239 14 2 59	39853	-22.1744	-9.68407	6.97886
WT H2B 239 14 2	WT H2B 239 14	H2B		1a	WT H2B 239 14 2 60	31129.8	6.18053	-0.20071	16.6867
WT H2B 239 14 2	WT H2B 239 14	H2B		1a	WT H2B 239 14 2 61	41144.4	13.5833	-3.72284	11.6123
WT H2B 239 14 2	WT H2B 239 14	H2B		1a	WT H2B 239 14 2 63	28883.9	-11.7037	-0.146059	15.0371
WT H2B 239 14 2	WT H2B 239 14	H2B		1a	WT H2B 239 14 2 64	25110	-4.46194	2.61519	17.5662
WT H2B 239 14 2	WT H2B 239 14	H2B		1a	WT H2B 239 14 2 65	30058.1	-14.0348	-4.77757	14.2285
WT H2B 239 14 2	WT H2B 239 14	H2B		1a	WT H2B 239 14 2 66	37106.8	-19.1003	-10.3654	9.84969
WT H2B 239 14 2	WT H2B 239 14	H2B		1a	WT H2B 239 14 2 67	34777.1	0.0405492	0.443887	16.8208
WT H2B 239 14 2	WT H2B 239 14	H2B		1a	WT H2B 239 14 2 68	33972.9	7.26737	-3.5232	12.8997
WT H2B 239 14 2	WT H2B 239 14	H2B		1a	WT H2B 239 14 2 69	28413.6	14.8275	-7.92814	8.58096
WT H2B 239 14 2	WT H2B 239 14	H2B		1a	WT H2B 239 14 2 70	36459.1	20.0413	-11.7977	6.41334
WT H2B 239 14 2	WT H2B 239 14	H2B		1a	WT H2B 239 14 2 71	42607.9	13.3932	-4.32924	11.3623
WT H2B 239 14 2	WT H2B 239 14	H2B		1a	WT H2B 239 14 2 72	34866.7	-4.34678	-1.68321	16.0594
WT H2B 239 14 2	WT H2B 239 14	H2B		1a	WT H2B 239 14 2 73	36378.9	-9.13101	-2.25496	15.9314
WT H2B 239 14 2	WT H2B 239 14	H2B		1a	WT H2B 239 14 2 74	31242.8	2.09417	-2.5755	15.5369
WT H2B 239 14 2	WT H2B 239 14	H2B		1a	WT H2B 239 14 2 75	31826.7	-15.0884	-7.2259	12.8658
WT H2B 239 14 2	WT H2B 239 14	H2B		1a	WT H2B 239 14 2 76	28558.4	15.044	-11.1198	8.00911
WT H2B 239 14 2	WT H2B 239 14	H2B		1a	WT H2B 239 14 2 77	42158.5	-18.445	-11.3563	9.20873
WT H2B 239 14 2	WT H2B 239 14	H2B		1a	WT H2B 239 14 2 78	29646.8	-3.18964	-5.43682	14.9383
WT H2B 239 14 2	WT H2B 239 14	H2B		1a	WT H2B 239 14 2 79	41095.1	-10.6644	-6.2455	14.8106
WT H2B 239 14 2	WT H2B 239 14	H2B		1a	WT H2B 239 14 2 80	28974.1	11.403	-8.80311	10.585
WT H2B 239 14 2	WT H2B 239 14	H2B		1a	WT H2B 239 14 2 81	35761.5	2.95397	-5.83319	13.7484
WT H2B 239 14 2	WT H2B 239 14	H2B		1a	WT H2B 239 14 2 82	30869.7	12.0138	-10.8021	8.83669
WT H2B 239 14 2	WT H2B 239 14	H2B		1a	WT H2B 239 14 2 83	39676.7	-12.8497	-10.7619	11.8489
WT H2B 239 14 2	WT H2B 239 14	H2B		1a	WT H2B 239 14 2 84	36841.9	6.40087	-7.78479	12.5485
WT H2B 239 14 2	WT H2B 239 14	H2B		1a	WT H2B 239 14 2 85	30112.8	-7.84629	-11.4258	11.6289
WT H2B 239 14 2	WT H2B 239 14	H2B		1a	WT H2B 239 14 2 86	35441.1	-6.01162	-7.25519	15.7641
WT H2B 239 14 2	WT H2B 239 14	H2B		1a	WT H2B 239 14 2 87	36186.1	-12.6649	-16.0965	8.73352
WT H2B 239 14 2	WT H2B 239 14	H2B		1a	WT H2B 239 14 2 88	35455.3	12.8868	-13.3536	9.87288
WT H2B 239 14 2	WT H2B 239 14	H2B		1a	WT H2B 239 14 2 89	38170.3	6.33971	-11.3617	10.9485
WT H2B 239 14 2	WT H2B 239 14	H2B		1a	WT H2B 239 14 2 90	42984.4	-2.06799	-8.87332	14.8109
WT H2B 239 14 2	WT H2B 239 14	H2B		1a	WT H2B 239 14 2 91	38237.4	-12.3385	-13.336	11.781
WT H2B 239 14 2	WT H2B 239 14	H2B		1a	WT H2B 239 14 2 51	28774.3	-23.8114	-6.0314	7.329
WT H2B 239 14 2	WT H2B 239 14	H2B		1a	WT H2B 239 14 2 52	40326.4	20.3206	-2.80635	7.48453
WT H2B 239 14 2	WT H2B 239 14	H2B		1a	WT H2B 239 14 2 53	34207.5	3.89373	5.52725	16.5357
WT H2B 239 14 2	WT H2B 239 14	H2B		1a	WT H2B 239 14 2 54	36377.3	-6.5474	5.81203	17.5618
WT H2B 239 14 2	WT H2B 239 14	H2B		1a	WT H2B 239 14 2 55	24548.7	-15.9935	-2.53426	12.6816
WT H2B 239 14 2	WT H2B 239 14	H2B		1a	WT H2B 239 14 2 56	24490.8	-19.0186	-5.55928	10.3324
WT H2B 239 14 2	WT H2B 239 14	H2B		1a	WT H2B 239 14 2 57	35683.4	10.4834	-0.101917	13.4871
WT H2B 239 14 2	WT H2B 239 14	H2B		1a	WT H2B 239 14 2 98	30045.8	-3.10981	-18.2738	11.2858
WT H2B 239 14 2	WT H2B 239 14	H2B		1a	WT H2B 239 14 2 99	33157.9	5.82848	-17.0966	10.8192
WT H2B 239 14 2	WT H2B 239 14	H2B		1a	WT H2B 239 14 2 100	38299.1	2.66369	-17.6754	10.5638
WT H2B 239 14 2	WT H2B 239 14	H2B		1a	WT H2B 239 14 2 94	32395.3	7.5641	-13.3902	11.6829
WT H2B 239 14 2	WT H2B 239 14	H2B		1a	WT H2B 239 14 2 95	37371.1	0.266755	-12.831	12.7068
WT H2B 239 14 2	WT H2B 239 14	H2B		1a	WT H2B 239 14 2 92	33098.4	1.79899	-10.8293	12.4636
WT H2B 239 14 2	WT H2B 239 14	H2B		1a	WT H2B 239 14 2 93	38414.7	-8.52684	-15.5289	10.3481
WT H2B 239 14 2	WT H2B 239 14	H2B		1a	WT H2B 239 14 2 96	25540.1	-3.99785	-14.7654	11.3794
WT H2B 239 14 2	WT H2B 239 14	H2B		1a	WT H2B 239 14 2 97	33592.4	0.824623	-15.456	12.6694
WT H2B 239 14 3	WT H2B 239 14	H2B		1b	WT H2B 239 14 3 129	22800.1	-1.91005	-22.0134	13.2664
WT H2B 239 14 3	WT H2B 239 14	H2B		1b	WT H2B 239 14 3 130	25724.6	-1.12815	-17.9415	17.409
WT H2B 239 14 3	WT H2B 239 14	H2B		1b	WT H2B 239 14 3 133	25317.4	2.63492	-18.4862	17.3805
WT H2B 239 14 3	WT H2B 239 14	H2B		1b	WT H2B 239 14 3 134	33367.8	3.37494	-14.3373	21.6052
WT H2B 239 14 3	WT H2B 239 14	H2B		1b	WT H2B 239 14 3 131	28256.6	7.6606	-14.9104	19.9368
WT H2B 239 14 3	WT H2B 239 14	H2B		1b	WT H2B 239 14 3 132	31928.3	3.86395	-21.6987	13.9873
WT H2B 239 14 3	WT H2B 239 14	H2B		1b	WT H2B 239 14 3 15	17417.2	-29.4381	3.72203	-4.73625
WT H2B 239 14 3	WT H2B 239 14	H2B		1b	WT H2B 239 14 3 16	13806.7	-1.24998	23.294	16.3957
WT H2B 239 14 3	WT H2B 239 14	H2B		1b	WT H2B 239 14 3 17	20316.4	-15.8034	15.0247	9.22107
WT H2B 239 14 3	WT H2B 239 14	H2B		1b	WT H2B 239 14 3 18	13466.5	-14.5533	19.8641	12.463
WT H2B 239 14 3	WT H2B 239 14	H2B		1b	WT H2B 239 14 3 20	11577.9	-6.97679	20.8987	15.8907
WT H2B 239 14 3	WT H2B 239 14	H2B		1b	WT H2B 239 14 3 21	20414.8	16.0008	17.4268	11.5447
WT H2B 239 14 3	WT H2B 239 14	H2B		1b	WT H2B 239 14 3 22	20519.3	-26.773	4.09111	1.48901
WT H2B 239 14 3	WT H2B 239 14	H2B		1b	WT H2B 239 14 3 8	20473.4	-17.6594	13.7405	-0.724471
WT H2B 239 14 3	WT H2B 239 14	H2B		1b	WT H2B 239 14 3 9	25753	13.5152	18.408	1.97319
WT H2B 239 14 3	WT H2B 239 14	H2B		1b	WT H2B 239 14 3 10	34189.6	20.1805	14.5604	-2.4427
WT H2B 239 14 3	WT H2B 239 14	H2B		1b	WT H2B 239 14 3 11	12523.5	-13.7575	18.6868	4.89538
WT H2B 239 14 3	WT H2B 239 14	H2B		1b	WT H2B 239 14 3 12	15277.7	9.975	21.1265	8.16439
WT H2B 239 14 3	WT H2B 239 14	H2B		1b	WT H2B 239 14 3 13	14055.6	6.63328	23.128	12.0281
WT H2B 239 14 3	WT H2B 239 14	H2B		1b	WT H2B 239 14 3 29	19098.3	2.25531	20.3951	20.6198
WT H2B 239 14 3	WT H2B 239 14	H2B		1b	WT H2B 239 14 3 30	16399.8	9.82379	18.2426	17.8894
WT H2B 239 14 3	WT H2B 239 14	H2B		1b	WT H2B 239 14 3 31	19455.9	14.8222	16.8259	17.3062
WT H2B 239 14 3	WT H2B 239 14	H2B		1b	WT H2B 239 14 3 32	10566.9	-10.1319	17.5504	17.6555
WT H2B 239 14 3	WT H2B 239 14	H2B		1b	WT H2B 239 14 3 33	15492	-2.08874	20.2729	19.9159
WT H2B 239 14 3	WT H2B 239 14	H2B		1b	WT H2B 239 14 3 34	18817.5	16.7269	15.0518	13.2619
WT H2B 239 14 3	WT H2B 239 14	H2B		1b	WT H2B 239 14 3 35	17634.5	-23.8569	5.66592	7.12771
WT H2B 239 14 3	WT H2B 239 14	H2B		1b	WT H2B 239 14 3 23	36659.1	24.6541	8.53829	1.37281
WT H2B 239 14 3	WT H2B 239 14	H2B		1b	WT H2B 239 14 3 24	18264.4	4.66947	21.9608	18.559
WT H2B 239 14 3	WT H2B 239 14	H2B		1b	WT H2B 239 14 3 25	23510.1	20.5151	14.201	9.49037
WT H2B 239 14 3	WT H2B 239 14	H2B		1b	WT H2B 239 14 3 26	29208.3	22.7327	11.372	5.99786
WT H2B 239 14 3	WT H2B 239 14	H2B		1b	WT H2B 239 14 3 27	20870	28.2625	3.0375	-2.17661
WT H2B 239 14 3	WT H2B 239 14	H2B		1b	WT H2B 239 14 3 28	20100.6	-22.472	8.49324	10.4592
WT H2B 239 14 3	WT H2B 239 14	H2B		1b	WT H2B 239 14 3 42	17063	-17.0653	11.4804	18.6837
WT H2B 239 14 3	WT H2B 239 14	H2B		1b	WT H2B 239 14 3 43	21847.5	1.84404	17.4287	23.8921
WT H2B 239 14 3	WT H2B 239 14	H2B		1b	WT H2B 239 14 3 44	22389.4	26.6609	0.874923	3.49504
WT H2B 239 14 3	WT H2B 239 14	H2B		1b	WT H2B 239 14 3 45	19221.6	13.4946	12.9491	19.275
WT H2B 239 14 3	WT H2B 239 14	H2B		1b	WT H2B 239 14 3 46	18019.5	-1.75732	17.0352	23.646
WT H2B 239 14 3	WT H2B 239 14	H2B		1b	WT H2B 239 14 3 47	22428.6	8.95876	14.6995	22.1734
WT H2B 239 14 3	WT H2B 239 14	H2B		1b	WT H2B 239 14 3 48	29266	28.5278	-4.91632	-1.0233
WT H2B 239 14 3	WT H2B 239 14	H2B		1b	WT H2B 239 14 3 49	22233.2	-20.2799	5.07591	15.0257
WT H2B 239 14 3	WT H2B 239 14	H2B		1b	WT H2B 239 14 3 50	16502.6	-14.365	10.4821	21.7703
WT H2B 239 14 3	WT H2B 239 14	H2B		1b	WT H2B 239 14 3 52	24061.2	16.7966	9.82144	17.3193
WT H2B 239 14 3	WT H2B 239 14	H2B		1b	WT H2B 239 14 3 53	24977.9	26.5337	0.816118	9.04089
WT H2B 239 14 3	WT H2B 239 14	H2B		1b	WT H2B 239 14 3 54	18339.4	-7.19414	13.6565	23.6833
WT H2B 239 14 3	WT H2B 239 14	H2B		1b	WT H2B 239 14 3 55	34631.6	-27.2714	-5.00966	6.5978
WT H2B 239 14 3	WT H2B 239 14	H2B		1b	WT H2B 239 14 3 56	23354.5	-25.263	-2.72615	10.4746
WT H2B 239 14 3	WT H2B 239 14	H2B		1b	WT H2B 239 14 3 57	23058.8	21.2343	4.47517	13.8729
WT H2B 239 14 3	WT H2B 239 14	H2B		1b	WT H2B 239 14 3 58	18280.9	-1.93092	12.6263	26.288
WT H2B 239 14 3	WT H2B 239 14	H2B		1b	WT H2B 239 14 3 59	20266.9	2.24304	13.59	25.3385
WT H2B 239 14 3	WT H2B 239 14	H2B		1b	WT H2B 239 14 3 60	23776.9	23.0953	1.67357	11.6479
WT H2B 239 14 3	WT H2B 239 14	H2B		1b	WT H2B 239 14 3 61	24329	-23.24	-1.00899	14.4694
WT H2B 239 14 3	WT H2B 239 14	H2B		1b	WT H2B 239 14 3 62	25670.3	8.27496	10.4531	23.2729
WT H2B 239 14 3	WT H2B 239 14	H2B		1b	WT H2B 239 14 3 63	33758.8	27.2935	-7.43798	5.21015
WT H2B 239 14 3	WT H2B 239 14	H2B		1b	WT H2B 239 14 3 64	24642.5	25.8907	-3.66589	7.53203
WT H2B 239 14 3	WT H2B 239 14	H2B		1b	WT H2B 239 14 3 65	32747.1	-26.3699	-7.19322	8.22507
WT H2B 239 14 3	WT H2B 239 14	H2B		1b	WT H2B 239 14 3 66	26558.3	17.6189	4.93781	17.7449
WT H2B 239 14 3	WT H2B 239 14	H2B		1b	WT H2B 239 14 3 67	26717.2	-18.9477	2.39433	18.3886
WT H2B 239 14 3	WT H2B 239 14	H2B		1b	WT H2B 239 14 3 68	20588.1	-14.0384	5.49253	22.036
WT H2B 239 14 3	WT H2B 239 14	H2B		1b	WT H2B 239 14 3 69	25775.4	12.0142	6.86709	21.6876
WT H2B 239 14 3	WT H2B 239 14	H2B		1b	WT H2B 239 14 3 70	30111.6	27.6961	-11.1265	2.08552
WT H2B 239 14 3	WT H2B 239 14	H2B		1b	WT H2B 239 14 3 71	22833.3	-6.85083	9.76476	26.7387
WT H2B 239 14 3	WT H2B 239 14	H2B		1b	WT H2B 239 14 3 72	20441.3	2.26681	8.59945	26.5802
WT H2B 239 14 3	WT H2B 239 14	H2B		1b	WT H2B 239 14 3 73	24921.4	24.53	-6.38228	7.97589
WT H2B 239 14 3	WT H2B 239 14	H2B		1b	WT H2B 239 14 3 74	35662.8	-25.7253	-11.0604	8.13486
WT H2B 239 14 3	WT H2B 239 14	H2B		1b	WT H2B 239 14 3 75	27605.2	20.6416	-2.919	14.1704
WT H2B 239 14 3	WT H2B 239 14	H2B		1b	WT H2B 239 14 3 77	27366.6	-22.5865	-6.17049	14.5358
WT H2B 239 14 3	WT H2B 239 14	H2B		1b	WT H2B 239 14 3 36	27951.2	-28.8319	-0.396555	2.0056
WT H2B 239 14 3	WT H2B 239 14	H2B		1b	WT H2B 239 14 3 37	24414.4	27.1867	0.440182	-0.926522
WT H2B 239 14 3	WT H2B 239 14	H2B		1b	WT H2B 239 14 3 38	24046.4	22.6941	8.81504	8.79448
WT H2B 239 14 3	WT H2B 239 14	H2B		1b	WT H2B 239 14 3 39	24092.4	29.2744	-1.57981	-2.36182
WT H2B 239 14 3	WT H2B 239 14	H2B		1b	WT H2B 239 14 3 40	18339.8	19.6071	11.2596	12.3099
WT H2B 239 14 3	WT H2B 239 14	H2B		1b	WT H2B 239 14 3 41	20782.8	27.0953	4.31626	7.5235
WT H2B 239 14 3	WT H2B 239 14	H2B		1b	WT H2B 239 14 3 84	23931	-17.0079	-3.31248	20.3378
WT H2B 239 14 3	WT H2B 239 14	H2B		1b	WT H2B 239 14 3 85	26918.1	-14.9185	-0.338287	21.6009
WT H2B 239 14 3	WT H2B 239 14	H2B		1b	WT H2B 239 14 3 86	24965.7	22.9637	-6.86456	12.3105
WT H2B 239 14 3	WT H2B 239 14	H2B		1b	WT H2B 239 14 3 87	31253.7	-23.1907	-11.6911	11.2511
WT H2B 239 14 3	WT H2B 239 14	H2B		1b	WT H2B 239 14 3 88	25032.9	0.181416	4.41634	26.2647
WT H2B 239 14 3	WT H2B 239 14	H2B		1b	WT H2B 239 14 3 89	26467.8	23.6871	-14.436	5.24794
WT H2B 239 14 3	WT H2B 239 14	H2B		1b	WT H2B 239 14 3 90	24198.4	-21.3838	-11.231	16.8404
WT H2B 239 14 3	WT H2B 239 14	H2B		1b	WT H2B 239 14 3 91	28762.4	6.9847	1.52043	25.1829
WT H2B 239 14 3	WT H2B 239 14	H2B		1b	WT H2B 239 14 3 92	24109.1	-17.9833	-8.99596	18.4856
WT H2B 239 14 3	WT H2B 239 14	H2B		1b	WT H2B 239 14 3 93	29002.9	13.6758	-2.72004	21.1482
WT H2B 239 14 3	WT H2B 239 14	H2B		1b	WT H2B 239 14 3 94	30366.8	19.1496	-11.5641	11.6648
WT H2B 239 14 3	WT H2B 239 14	H2B		1b	WT H2B 239 14 3 95	33805.4	20.9143	-14.083	8.94994
WT H2B 239 14 3	WT H2B 239 14	H2B		1b	WT H2B 239 14 3 96	26120.9	1.07794	0.0871613	25.6814
WT H2B 239 14 3	WT H2B 239 14	H2B		1b	WT H2B 239 14 3 97	29266.6	17.8774	-8.13927	16.0675
WT H2B 239 14 3	WT H2B 239 14	H2B		1b	WT H2B 239 14 3 98	35595.6	-20.989	-16.1264	11.2579
WT H2B 239 14 3	WT H2B 239 14	H2B		1b	WT H2B 239 14 3 99	27505.3	-8.24397	-2.07151	24.8762
WT H2B 239 14 3	WT H2B 239 14	H2B		1b	WT H2B 239 14 3 100	23607.2	-4.74199	-0.595018	26.1603
WT H2B 239 14 3	WT H2B 239 14	H2B		1b	WT H2B 239 14 3 101	25973.9	-13.9691	-9.0166	20.5553
WT H2B 239 14 3	WT H2B 239 14	H2B		1b	WT H2B 239 14 3 102	32619	-18.3078	-15.3774	14.2107
WT H2B 239 14 3	WT H2B 239 14	H2B		1b	WT H2B 239 14 3 103	23551.5	-11.4619	-6.54172	22.8509
WT H2B 239 14 3	WT H2B 239 14	H2B		1b	WT H2B 239 14 3 104	35484.9	17.7879	-15.4279	11.7139
WT H2B 239 14 3	WT H2B 239 14	H2B		1b	WT H2B 239 14 3 105	24072.2	-16.5312	-12.0389	18.3179
WT H2B 239 14 3	WT H2B 239 14	H2B		1b	WT H2B 239 14 3 106	20937.2	1.04773	-3.97843	25.4324
WT H2B 239 14 3	WT H2B 239 14	H2B		1b	WT H2B 239 14 3 107	36336.5	7.59212	-5.12404	23.8088
WT H2B 239 14 3	WT H2B 239 14	H2B		1b	WT H2B 239 14 3 108	26969.6	15.2951	-9.91723	18.3482
WT H2B 239 14 3	WT H2B 239 14	H2B		1b	WT H2B 239 14 3 109	25267.3	-5.49235	-6.21256	24.361
WT H2B 239 14 3	WT H2B 239 14	H2B		1b	WT H2B 239 14 3 110	28236.3	16.0986	-14.3701	14.4934
WT H2B 239 14 3	WT H2B 239 14	H2B		1b	WT H2B 239 14 3 111	27476.7	-14.155	-15.7578	16.688
WT H2B 239 14 3	WT H2B 239 14	H2B		1b	WT H2B 239 14 3 112	30383.5	11.2307	-9.72252	21.1871
WT H2B 239 14 3	WT H2B 239 14	H2B		1b	WT H2B 239 14 3 113	30628.6	-10.087	-11.8346	21.2423
WT H2B 239 14 3	WT H2B 239 14	H2B		1b	WT H2B 239 14 3 114	42282.8	12.7967	-18.6864	12.6325
WT H2B 239 14 3	WT H2B 239 14	H2B		1b	WT H2B 239 14 3 115	32626.7	-12.903	-19.9427	13.8663
WT H2B 239 14 3	WT H2B 239 14	H2B		1b	WT H2B 239 14 3 116	26711.1	1.10492	-6.90365	24.6927
WT H2B 239 14 3	WT H2B 239 14	H2B		1b	WT H2B 239 14 3 117	21790.5	-5.21187	-9.78685	22.9374
WT H2B 239 14 3	WT H2B 239 14	H2B		1b	WT H2B 239 14 3 78	22926.6	-6.95073	4.73436	26.3725
WT H2B 239 14 3	WT H2B 239 14	H2B		1b	WT H2B 239 14 3 79	32803.3	5.89247	5.11577	25.8955
WT H2B 239 14 3	WT H2B 239 14	H2B		1b	WT H2B 239 14 3 80	23434.4	18.8592	-1.43127	16.6118
WT H2B 239 14 3	WT H2B 239 14	H2B		1b	WT H2B 239 14 3 81	21988.9	-11.1586	2.68658	23.6753
WT H2B 239 14 3	WT H2B 239 14	H2B		1b	WT H2B 239 14 3 82	31184.1	14.4391	1.78286	21.0104
WT H2B 239 14 3	WT H2B 239 14	H2B		1b	WT H2B 239 14 3 83	34569	24.5752	-9.47488	8.72415
WT H2B 239 14 3	WT H2B 239 14	H2B		1b	WT H2B 239 14 3 126	22871.6	7.62647	-18.094	15.8713
WT H2B 239 14 3	WT H2B 239 14	H2B		1b	WT H2B 239 14 3 127	22567.8	-6.03197	-16.4077	18.1064
WT H2B 239 14 3	WT H2B 239 14	H2B		1b	WT H2B 239 14 3 128	29727.8	-3.26969	-18.7499	16.7211
WT H2B 239 14 3	WT H2B 239 14	H2B		1b	WT H2B 239 14 3 2	12384.2	-7.008	21.0117	-1.04232
WT H2B 239 14 3	WT H2B 239 14	H2B		1b	WT H2B 239 14 3 3	23869	6.85923	20.3175	-1.03717
WT H2B 239 14 3	WT H2B 239 14	H2B		1b	WT H2B 239 14 3 4	13585.5	3.8131	22.8204	3.32327
WT H2B 239 14 3	WT H2B 239 14	H2B		1b	WT H2B 239 14 3 5	13635	1.64764	24.2358	5.63124
WT H2B 239 14 3	WT H2B 239 14	H2B		1b	WT H2B 239 14 3 6	10005.7	-4.06304	22.0922	7.47195
WT H2B 239 14 3	WT H2B 239 14	H2B		1b	WT H2B 239 14 3 7	10594.7	-6.95971	22.4693	6.75703
WT H2B 239 14 3	WT H2B 239 14	H2B		1b	WT H2B 239 14 3 118	40968.4	11.3555	-14.8181	18.2911
WT H2B 239 14 3	WT H2B 239 14	H2B		1b	WT H2B 239 14 3 119	32958.2	-10.5966	-17.2016	16.4498
WT H2B 239 14 3	WT H2B 239 14	H2B		1b	WT H2B 239 14 3 120	21499.5	7.03616	-11.0531	21.5908
WT H2B 239 14 3	WT H2B 239 14	H2B		1b	WT H2B 239 14 3 121	36236.2	-6.62837	-20.2771	13.7998
WT H2B 239 14 3	WT H2B 239 14	H2B		1b	WT H2B 239 14 3 122	34774	8.77595	-19.8574	13.189
WT H2B 239 14 3	WT H2B 239 14	H2B		1b	WT H2B 239 14 3 123	20583.7	-7.47888	-14.5137	20.5835
WT H2B 239 14 3	WT H2B 239 14	H2B		1b	WT H2B 239 14 3 124	17702.6	-2.42651	-13.339	20.2366
WT H2B 239 14 3	WT H2B 239 14	H2B		1b	WT H2B 239 14 3 125	22052.8	0.637667	-12.2164	22.4008
WT H2B 239 14 4	WT H2B 239 14	H2B		2a	WT H2B 239 14 4 11	7093.28	8.33771	28.3408	1.49485
WT H2B 239 14 4	WT H2B 239 14	H2B		2a	WT H2B 239 14 4 12	8337.1	-4.15925	26.8325	4.31358
WT H2B 239 14 4	WT H2B 239 14	H2B		2a	WT H2B 239 14 4 13	7884.05	-16.727	18.0509	6.47656
WT H2B 239 14 4	WT H2B 239 14	H2B		2a	WT H2B 239 14 4 14	10849.5	-29.4165	-3.75791	4.54769
WT H2B 239 14 4	WT H2B 239 14	H2B		2a	WT H2B 239 14 4 15	7808.67	11.9554	24.4421	-0.955136
WT H2B 239 14 4	WT H2B 239 14	H2B		2a	WT H2B 239 14 4 2	10869.1	-28.6369	3.27086	1.34615
WT H2B 239 14 4	WT H2B 239 14	H2B		2a	WT H2B 239 14 4 3	8444.98	-18.461	17.2049	2.65809
WT H2B 239 14 4	WT H2B 239 14	H2B		2a	WT H2B 239 14 4 4	12051.6	-32.451	-7.17222	-0.25453
WT H2B 239 14 4	WT H2B 239 14	H2B		2a	WT H2B 239 14 4 6	10006.4	-22.6641	13.175	5.20989
WT H2B 239 14 4	WT H2B 239 14	H2B		2a	WT H2B 239 14 4 7	8995.77	-12.6538	22.2358	3.74443
WT H2B 239 14 4	WT H2B 239 14	H2B		2a	WT H2B 239 14 4 8	9370.04	-30.2258	-6.03861	1.68534
WT H2B 239 14 4	WT H2B 239 14	H2B		2a	WT H2B 239 14 4 9	8463.95	3.87007	28.2864	1.67684
WT H2B 239 14 4	WT H2B 239 14	H2B		2a	WT H2B 239 14 4 10	9118.15	-25.995	4.97526	4.74611
WT H2B 239 14 4	WT H2B 239 14	H2B		2a	WT H2B 239 14 4 24	6735.28	-17.2584	13.754	12.7562
WT H2B 239 14 4	WT H2B 239 14	H2B		2a	WT H2B 239 14 4 25	8562.73	-26.8363	-1.58732	10.362
WT H2B 239 14 4	WT H2B 239 14	H2B		2a	WT H2B 239 14 4 26	14262.6	21.9463	18.2959	0.308751
WT H2B 239 14 4	WT H2B 239 14	H2B		2a	WT H2B 239 14 4 27	11289.5	-23.78	5.0533	13.176
WT H2B 239 14 4	WT H2B 239 14	H2B		2a	WT H2B 239 14 4 28	11495.6	-10.1349	19.2315	13.5316
WT H2B 239 14 4	WT H2B 239 14	H2B		2a	WT H2B 239 14 4 16	7724.95	1.62917	27.8607	8.28543
WT H2B 239 14 4	WT H2B 239 14	H2B		2a	WT H2B 239 14 4 17	13937.3	5.8046	27.9586	7.28498
WT H2B 239 14 4	WT H2B 239 14	H2B		2a	WT H2B 239 14 4 18	14368.1	-29.5555	-11.3021	8.41259
WT H2B 239 14 4	WT H2B 239 14	H2B		2a	WT H2B 239 14 4 19	10974.8	16.1008	21.8362	1.56203
WT H2B 239 14 4	WT H2B 239 14	H2B		2a	WT H2B 239 14 4 20	9747.25	10.6525	26.5726	6.16205
WT H2B 239 14 4	WT H2B 239 14	H2B		2a	WT H2B 239 14 4 21	9623.13	-3.53916	24.4898	8.85202
WT H2B 239 14 4	WT H2B 239 14	H2B		2a	WT H2B 239 14 4 22	8479.87	-22.4814	6.99442	12.0527
WT H2B 239 14 4	WT H2B 239 14	H2B		2a	WT H2B 239 14 4 23	13986.9	-27.7839	-4.92356	10.3553
WT H2B 239 14 4	WT H2B 239 14	H2B		2a	WT H2B 239 14 4 37	13855.6	22.4212	13.3846	1.23227
WT H2B 239 14 4	WT H2B 239 14	H2B		2a	WT H2B 239 14 4 38	18935.6	18.8199	17.7701	4.04538
WT H2B 239 14 4	WT H2B 239 14	H2B		2a	WT H2B 239 14 4 39	15599	-26.793	-14.5093	11.7659
WT H2B 239 14 4	WT H2B 239 14	H2B		2a	WT H2B 239 14 4 40	12444.5	-23.4507	0.983285	15.3718
WT H2B 239 14 4	WT H2B 239 14	H2B		2a	WT H2B 239 14 4 41	11667.1	10.0102	21.9676	9.46568
WT H2B 239 14 4	WT H2B 239 14	H2B		2a	WT H2B 239 14 4 42	17458.1	-17.0943	10.1386	16.3899
WT H2B 239 14 4	WT H2B 239 14	H2B		2a	WT H2B 239 14 4 43	14658.2	2.88727	20.7975	13.1296
WT H2B 239 14 4	WT H2B 239 14	H2B		2a	WT H2B 239 14 4 44	14368.1	-9.34406	16.3626	17.8355
WT H2B 239 14 4	WT H2B 239 14	H2B		2a	WT H2B 239 14 4 45	11008.8	-23.9946	-6.36877	15.0921
WT H2B 239 14 4	WT H2B 239 14	H2B		2a	WT H2B 239 14 4 46	8058.11	29.0153	-8.85426	-4.68295
WT H2B 239 14 4	WT H2B 239 14	H2B		2a	WT H2B 239 14 4 47	10300.9	29.6038	-1.11087	-1.50665
WT H2B 239 14 4	WT H2B 239 14	H2B		2a	WT H2B 239 14 4 48	12260	-19.5957	5.19864	17.6485
WT H2B 239 14 4	WT H2B 239 14	H2B		2a	WT H2B 239 14 4 49	19341.8	15.9952	18.0275	8.31121
WT H2B 239 14 4	WT H2B 239 14	H2B		2a	WT H2B 239 14 4 50	11750.8	27.3215	-4.50541	-2.69929
WT H2B 239 14 4	WT H2B 239 14	H2B		2a	WT H2B 239 14 4 51	13078.7	27.2274	3.17183	0.391575
WT H2B 239 14 4	WT H2B 239 14	H2B		2a	WT H2B 239 14 4 52	14090.8	-4.4652	17.4198	18.705
WT H2B 239 14 4	WT H2B 239 14	H2B		2a	WT H2B 239 14 4 53	18714.6	-23.9591	-9.39187	17.1883
WT H2B 239 14 4	WT H2B 239 14	H2B		2a	WT H2B 239 14 4 54	17759.1	26.6872	4.00641	4.00638
WT H2B 239 14 4	WT H2B 239 14	H2B		2a	WT H2B 239 14 4 55	19367.1	24.6248	9.2342	6.48053
WT H2B 239 14 4	WT H2B 239 14	H2B		2a	WT H2B 239 14 4 56	15824.1	8.62442	18.41	14.4086
WT H2B 239 14 4	WT H2B 239 14	H2B		2a	WT H2B 239 14 4 57	14958.6	1.67164	18.1617	18.3644
WT H2B 239 14 4	WT H2B 239 14	H2B		2a	WT H2B 239 14 4 58	12156.2	-15.9156	7.05482	20.4726
WT H2B 239 14 4	WT H2B 239 14	H2B		2a	WT H2B 239 14 4 59	21123.4	20.8017	14.474	8.97239
WT H2B 239 14 4	WT H2B 239 14	H2B		2a	WT H2B 239 14 4 60	29220.6	-20.8381	-19.7671	14.5034
WT H2B 239 14 4	WT H2B 239 14	H2B		2a	WT H2B 239 14 4 61	15303.4	-10.4991	12.3125	20.6226
WT H2B 239 14 4	WT H2B 239 14	H2B		2a	WT H2B 239 14 4 62	15041.3	-20.4458	-3.60736	19.4841
WT H2B 239 14 4	WT H2B 239 14	H2B		2a	WT H2B 239 14 4 63	22995.8	18.5745	14.0169	12.8417
WT H2B 239 14 4	WT H2B 239 14	H2B		2a	WT H2B 239 14 4 64	17015.8	26.76	-4.86504	2.93505
WT H2B 239 14 4	WT H2B 239 14	H2B		2a	WT H2B 239 14 4 65	29124.6	-19.4928	-17.2518	17.2291
WT H2B 239 14 4	WT H2B 239 14	H2B		2a	WT H2B 239 14 4 66	19113	26.3826	0.211765	5.31121
WT H2B 239 14 4	WT H2B 239 14	H2B		2a	WT H2B 239 14 4 67	14201.5	-0.924786	15.5866	22.2543
WT H2B 239 14 4	WT H2B 239 14	H2B		2a	WT H2B 239 14 4 68	26719.4	10.8386	16.5516	19.4861
WT H2B 239 14 4	WT H2B 239 14	H2B		2a	WT H2B 239 14 4 29	9726.41	28.3976	2.58621	-5.38377
WT H2B 239 14 4	WT H2B 239 14	H2B		2a	WT H2B 239 14 4 30	11447.6	25.7507	11.9578	-1.36242
WT H2B 239 14 4	WT H2B 239 14	H2B		2a	WT H2B 239 14 4 31	10028.1	14.5345	23.5156	6.73122
WT H2B 239 14 4	WT H2B 239 14	H2B		2a	WT H2B 239 14 4 32	8679.64	27.4208	-5.68406	-7.96017
WT H2B 239 14 4	WT H2B 239 14	H2B		2a	WT H2B 239 14 4 33	11359.9	25.9167	6.80854	-3.39748
WT H2B 239 14 4	WT H2B 239 14	H2B		2a	WT H2B 239 14 4 34	10466.3	5.52773	24.2159	10.1704
WT H2B 239 14 4	WT H2B 239 14	H2B		2a	WT H2B 239 14 4 35	13759	-3.03463	22.3155	14.503
WT H2B 239 14 4	WT H2B 239 14	H2B		2a	WT H2B 239 14 4 36	17871.6	-26.1249	-10.6826	12.7844
WT H2B 239 14 4	WT H2B 239 14	H2B		2a	WT H2B 239 14 4 78	28143.3	-16.5875	-16.8296	19.9031
WT H2B 239 14 4	WT H2B 239 14	H2B		2a	WT H2B 239 14 4 79	17317.5	-10.9774	6.24388	25.0241
WT H2B 239 14 4	WT H2B 239 14	H2B		2a	WT H2B 239 14 4 80	26225.8	25.3043	-5.76199	7.5228
WT H2B 239 14 4	WT H2B 239 14	H2B		2a	WT H2B 239 14 4 81	17575.8	-3.40675	10.9217	25.4351
WT H2B 239 14 4	WT H2B 239 14	H2B		2a	WT H2B 239 14 4 82	30821.2	-13.9056	-21.6876	19.8248
WT H2B 239 14 4	WT H2B 239 14	H2B		2a	WT H2B 239 14 4 83	13555.6	-11.9494	1.42065	25.7169
WT H2B 239 14 4	WT H2B 239 14	H2B		2a	WT H2B 239 14 4 84	16150.5	-14.4574	-5.49561	24.5075
WT H2B 239 14 4	WT H2B 239 14	H2B		2a	WT H2B 239 14 4 85	22716.4	25.067	-14.7998	7.88098
WT H2B 239 14 4	WT H2B 239 14	H2B		2a	WT H2B 239 14 4 86	16284.1	23.9536	-1.63887	11.2078
WT H2B 239 14 4	WT H2B 239 14	H2B		2a	WT H2B 239 14 4 87	22158.2	10.0481	12.6729	21.2365
WT H2B 239 14 4	WT H2B 239 14	H2B		2a	WT H2B 239 14 4 88	18994.4	1.98616	11.8428	25.4446
WT H2B 239 14 4	WT H2B 239 14	H2B		2a	WT H2B 239 14 4 89	25672.1	26.1785	-11.7788	9.96444
WT H2B 239 14 4	WT H2B 239 14	H2B		2a	WT H2B 239 14 4 90	21615.4	-14.1732	-13.424	23.1044
WT H2B 239 14 4	WT H2B 239 14	H2B		2a	WT H2B 239 14 4 91	14891.1	16.1791	8.91556	18.8543
WT H2B 239 14 4	WT H2B 239 14	H2B		2a	WT H2B 239 14 4 92	16382.3	22.887	-0.31359	15.1861
WT H2B 239 14 4	WT H2B 239 14	H2B		2a	WT H2B 239 14 4 93	23427.5	21.2804	3.81702	15.8376
WT H2B 239 14 4	WT H2B 239 14	H2B		2a	WT H2B 239 14 4 94	16972.5	-6.24154	6.03856	27.3912
WT H2B 239 14 4	WT H2B 239 14	H2B		2a	WT H2B 239 14 4 95	24258.7	-13.1584	-11.8242	24.4411
WT H2B 239 14 4	WT H2B 239 14	H2B		2a	WT H2B 239 14 4 96	25961.8	21.0672	-15.4499	10.4132
WT H2B 239 14 4	WT H2B 239 14	H2B		2a	WT H2B 239 14 4 97	19230.4	6.78944	10.9604	24.4333
WT H2B 239 14 4	WT H2B 239 14	H2B		2a	WT H2B 239 14 4 98	46033.5	-8.32309	-19.6709	22.5644
WT H2B 239 14 4	WT H2B 239 14	H2B		2a	WT H2B 239 14 4 99	14588.6	-9.5054	-16.3411	24.7026
WT H2B 239 14 4	WT H2B 239 14	H2B		2a	WT H2B 239 14 4 100	27152.7	22.8321	-6.92211	15.5642
WT H2B 239 14 4	WT H2B 239 14	H2B		2a	WT H2B 239 14 4 101	15474.8	13.1276	8.13594	22.88
WT H2B 239 14 4	WT H2B 239 14	H2B		2a	WT H2B 239 14 4 102	23513.3	0.976588	7.07809	28.6274
WT H2B 239 14 4	WT H2B 239 14	H2B		2a	WT H2B 239 14 4 103	21987.2	6.81169	9.08086	27.5781
WT H2B 239 14 4	WT H2B 239 14	H2B		2a	WT H2B 239 14 4 104	35174.3	-5.06872	-21.0335	21.3968
WT H2B 239 14 4	WT H2B 239 14	H2B		2a	WT H2B 239 14 4 105	20863.6	-7.31443	-0.919099	28.6738
WT H2B 239 14 4	WT H2B 239 14	H2B		2a	WT H2B 239 14 4 106	24994.7	-9.77087	-6.63479	27.8257
WT H2B 239 14 4	WT H2B 239 14	H2B		2a	WT H2B 239 14 4 107	26405.1	19.8202	-11.4483	15.247
WT H2B 239 14 4	WT H2B 239 14	H2B		2a	WT H2B 239 14 4 108	27939.1	19.5847	-15.911	14.5358
WT H2B 239 14 4	WT H2B 239 14	H2B		2a	WT H2B 239 14 4 109	19138.9	20.3977	1.22226	20.9542
WT H2B 239 14 4	WT H2B 239 14	H2B		2a	WT H2B 239 14 4 69	17084.2	-12.0281	8.67465	23.7541
WT H2B 239 14 4	WT H2B 239 14	H2B		2a	WT H2B 239 14 4 71	13048.6	-16.727	0.994941	24.46
WT H2B 239 14 4	WT H2B 239 14	H2B		2a	WT H2B 239 14 4 72	24893.7	26.5398	-11.9313	2.61868
WT H2B 239 14 4	WT H2B 239 14	H2B		2a	WT H2B 239 14 4 73	18374.7	16.2794	15.6168	17.6587
WT H2B 239 14 4	WT H2B 239 14	H2B		2a	WT H2B 239 14 4 74	20528.9	6.12636	15.6228	21.3291
WT H2B 239 14 4	WT H2B 239 14	H2B		2a	WT H2B 239 14 4 75	20208.4	-17.5391	-9.21644	22.7634
WT H2B 239 14 4	WT H2B 239 14	H2B		2a	WT H2B 239 14 4 76	22542.1	24.0879	4.21072	9.94297
WT H2B 239 14 4	WT H2B 239 14	H2B		2a	WT H2B 239 14 4 77	24962.5	21.5735	8.14783	12.7993
WT H2B 239 14 4	WT H2B 239 14	H2B		2a	WT H2B 239 14 4 118	22556.8	11.2776	4.30155	26.6897
WT H2B 239 14 4	WT H2B 239 14	H2B		2a	WT H2B 239 14 4 119	20058.6	-2.40262	-2.63489	29.8775
WT H2B 239 14 4	WT H2B 239 14	H2B		2a	WT H2B 239 14 4 120	27814.8	16.7358	-10.6307	20.4074
WT H2B 239 14 4	WT H2B 239 14	H2B		2a	WT H2B 239 14 4 121	20590.3	17.6435	-6.4828	21.3678
WT H2B 239 14 4	WT H2B 239 14	H2B		2a	WT H2B 239 14 4 122	19723.3	8.04608	4.3212	28.5838
WT H2B 239 14 4	WT H2B 239 14	H2B		2a	WT H2B 239 14 4 123	21522.1	-3.23845	-8.00097	29.1158
WT H2B 239 14 4	WT H2B 239 14	H2B		2a	WT H2B 239 14 4 124	17901.6	16.619	-1.82184	22.5725
WT H2B 239 14 4	WT H2B 239 14	H2B		2a	WT H2B 239 14 4 125	32877.3	11.4921	-14.9784	21.7067
WT H2B 239 14 4	WT H2B 239 14	H2B		2a	WT H2B 239 14 4 126	21967.3	14.2066	0.224072	25.4678
WT H2B 239 14 4	WT H2B 239 14	H2B		2a	WT H2B 239 14 4 127	32458.2	4.92568	-17.1564	23.6027
WT H2B 239 14 4	WT H2B 239 14	H2B		2a	WT H2B 239 14 4 128	23937.3	4.15811	-13.3076	26.3566
WT H2B 239 14 4	WT H2B 239 14	H2B		2a	WT H2B 239 14 4 129	22462.3	14.6382	-4.94734	23.2551
WT H2B 239 14 4	WT H2B 239 14	H2B		2a	WT H2B 239 14 4 130	23988.5	0.941362	-11.3241	27.5747
WT H2B 239 14 4	WT H2B 239 14	H2B		2a	WT H2B 239 14 4 131	20097.2	4.44786	-1.55509	30.5912
WT H2B 239 14 4	WT H2B 239 14	H2B		2a	WT H2B 239 14 4 132	16158	8.33163	-12.6073	24.8682
WT H2B 239 14 4	WT H2B 239 14	H2B		2a	WT H2B 239 14 4 133	21257.7	2.73308	-8.89284	29.5495
WT H2B 239 14 4	WT H2B 239 14	H2B		2a	WT H2B 239 14 4 135	15587.8	11.8724	-8.82172	26.584
WT H2B 239 14 4	WT H2B 239 14	H2B		2a	WT H2B 239 14 4 136	24725.1	10.5528	-2.11863	26.9925
WT H2B 239 14 4	WT H2B 239 14	H2B		2a	WT H2B 239 14 4 137	23067.9	6.14357	-5.05915	27.7959
WT H2B 239 14 4	WT H2B 239 14	H2B		2a	WT H2B 239 14 4 113	18105	-7.2244	-12.6575	27.3647
WT H2B 239 14 4	WT H2B 239 14	H2B		2a	WT H2B 239 14 4 110	26148.9	20.3902	-3.1912	18.8746
WT H2B 239 14 4	WT H2B 239 14	H2B		2a	WT H2B 239 14 4 111	18597	16.6298	3.22967	23.0113
WT H2B 239 14 4	WT H2B 239 14	H2B		2a	WT H2B 239 14 4 112	23707.1	0.404292	3.03237	30.6381
WT H2B 239 14 4	WT H2B 239 14	H2B		2a	WT H2B 239 14 4 117	29402.8	15.2181	-14.3413	17.918
WT H2B 239 14 4	WT H2B 239 14	H2B		2a	WT H2B 239 14 4 114	25145.6	5.05293	-19.7715	20.8791
WT H2B 239 14 4	WT H2B 239 14	H2B		2a	WT H2B 239 14 4 115	36375.6	-1.66358	-17.1827	24.3491
WT H2B 239 14 4	WT H2B 239 14	H2B		2a	WT H2B 239 14 4 116	24045.4	-5.54333	-15.0347	26.5608
WT H2B 239 14 5	WT H2B 239 14	H2B		2a	WT H2B 239 14 5 4	12405.4	20.8148	22.8101	-8.60721
WT H2B 239 14 5	WT H2B 239 14	H2B		2a	WT H2B 239 14 5 15	8198.33	-4.82421	30.979	2.51643
WT H2B 239 14 5	WT H2B 239 14	H2B		2a	WT H2B 239 14 5 16	6137.4	4.95563	32.1644	3.38278
WT H2B 239 14 5	WT H2B 239 14	H2B		2a	WT H2B 239 14 5 17	13220.8	30.3557	3.73625	-8.91044
WT H2B 239 14 5	WT H2B 239 14	H2B		2a	WT H2B 239 14 5 18	8017.16	11.5461	30.7765	2.84973
WT H2B 239 14 5	WT H2B 239 14	H2B		2a	WT H2B 239 14 5 19	12238.1	24.794	19.7166	-0.785779
WT H2B 239 14 5	WT H2B 239 14	H2B		2a	WT H2B 239 14 5 5	13235.4	23.2169	18.6567	-10.5318
WT H2B 239 14 5	WT H2B 239 14	H2B		2a	WT H2B 239 14 5 6	9017.89	15.0024	28.0406	-5.65978
WT H2B 239 14 5	WT H2B 239 14	H2B		2a	WT H2B 239 14 5 7	11388.8	28.3416	9.7959	-10.9231
WT H2B 239 14 5	WT H2B 239 14	H2B		2a	WT H2B 239 14 5 8	6999.73	10.5652	31.5361	-1.07221
WT H2B 239 14 5	WT H2B 239 14	H2B		2a	WT H2B 239 14 5 10	11387.2	-11.3122	28.1131	-2.16482
WT H2B 239 14 5	WT H2B 239 14	H2B		2a	WT H2B 239 14 5 11	10536.1	-14.8963	25.495	-3.53243
WT H2B 239 14 5	WT H2B 239 14	H2B		2a	WT H2B 239 14 5 13	6897.41	-24.1693	16.5224	-7.52004
WT H2B 239 14 5	WT H2B 239 14	H2B		2a	WT H2B 239 14 5 14	13777.9	27.1957	14.156	-5.81995
WT H2B 239 14 5	WT H2B 239 14	H2B		2a	WT H2B 239 14 5 28	7602.81	-1.79573	30.1403	7.67872
WT H2B 239 14 5	WT H2B 239 14	H2B		2a	WT H2B 239 14 5 29	8118.9	-26.279	12.6218	-0.879541
WT H2B 239 14 5	WT H2B 239 14	H2B		2a	WT H2B 239 14 5 30	15389.5	30.1885	6.78699	-1.97449
WT H2B 239 14 5	WT H2B 239 14	H2B		2a	WT H2B 239 14 5 31	12949.9	30.3106	-7.02841	-8.61454
WT H2B 239 14 5	WT H2B 239 14	H2B		2a	WT H2B 239 14 5 33	9897.23	15.4366	27.5541	6.89187
WT H2B 239 14 5	WT H2B 239 14	H2B		2a	WT H2B 239 14 5 34	8508.83	-22.3407	17.8228	2.89211
WT H2B 239 14 5	WT H2B 239 14	H2B		2a	WT H2B 239 14 5 35	10662.1	10.0945	28.5898	9.05275
WT H2B 239 14 5	WT H2B 239 14	H2B		2a	WT H2B 239 14 5 36	16947.1	29.2265	-12.9002	-10.32
WT H2B 239 14 5	WT H2B 239 14	H2B		2a	WT H2B 239 14 5 37	9872.51	-8.08314	26.8031	9.53267
WT H2B 239 14 5	WT H2B 239 14	H2B		2a	WT H2B 239 14 5 38	7597.61	3.09034	29.6009	9.93494
WT H2B 239 14 5	WT H2B 239 14	H2B		2a	WT H2B 239 14 5 39	14214.5	-32.3245	-3.68177	-7.14392
WT H2B 239 14 5	WT H2B 239 14	H2B		2a	WT H2B 239 14 5 40	6276.31	-30.1457	6.34721	0.573415
WT H2B 239 14 5	WT H2B 239 14	H2B		2a	WT H2B 239 14 5 41	15449.1	23.6675	17.992	5.58391
WT H2B 239 14 5	WT H2B 239 14	H2B		2a	WT H2B 239 14 5 42	15567.6	27.5619	10.7272	2.2083
WT H2B 239 14 5	WT H2B 239 14	H2B		2a	WT H2B 239 14 5 43	11849.9	30.9534	-0.130739	-0.412328
WT H2B 239 14 5	WT H2B 239 14	H2B		2a	WT H2B 239 14 5 44	14089.4	30.0021	-6.648	-2.96715
WT H2B 239 14 5	WT H2B 239 14	H2B		2a	WT H2B 239 14 5 45	10734.4	-31.7045	-9.83843	-6.43663
WT H2B 239 14 5	WT H2B 239 14	H2B		2a	WT H2B 239 14 5 46	7528.24	-11.4755	23.3966	10.7673
WT H2B 239 14 5	WT H2B 239 14	H2B		2a	WT H2B 239 14 5 47	13458.4	-19.0278	19.4591	8.64503
WT H2B 239 14 5	WT H2B 239 14	H2B		2a	WT H2B 239 14 5 48	11796.4	-1.50843	26.2839	12.4579
WT H2B 239 14 5	WT H2B 239 14	H2B		2a	WT H2B 239 14 5 49	9276.75	9.21214	25.4659	13.6711
WT H2B 239 14 5	WT H2B 239 14	H2B		2a	WT H2B 239 14 5 50	11063.2	19.8992	20.033	11.3823
WT H2B 239 14 5	WT H2B 239 14	H2B		2a	WT H2B 239 14 5 51	29268	27.336	-15.8149	-6.30519
WT H2B 239 14 5	WT H2B 239 14	H2B		2a	WT H2B 239 14 5 52	11579.7	14.5258	22.2747	13.5139
WT H2B 239 14 5	WT H2B 239 14	H2B		2a	WT H2B 239 14 5 53	10539.1	30.8632	-2.67033	2.01299
WT H2B 239 14 5	WT H2B 239 14	H2B		2a	WT H2B 239 14 5 54	11195.6	-31.5613	-2.08136	1.01263
WT H2B 239 14 5	WT H2B 239 14	H2B		2a	WT H2B 239 14 5 56	14938.8	-33.2601	-7.82252	-1.19147
WT H2B 239 14 5	WT H2B 239 14	H2B		2a	WT H2B 239 14 5 57	11325.7	28.5655	-11.9334	-1.29503
WT H2B 239 14 5	WT H2B 239 14	H2B		2a	WT H2B 239 14 5 58	11261.9	-23.7846	12.7639	8.3222
WT H2B 239 14 5	WT H2B 239 14	H2B		2a	WT H2B 239 14 5 59	10310.4	-26.3189	8.42878	6.16061
WT H2B 239 14 5	WT H2B 239 14	H2B		2a	WT H2B 239 14 5 60	11203.7	22.2544	15.6381	11.0994
WT H2B 239 14 5	WT H2B 239 14	H2B		2a	WT H2B 239 14 5 61	11429.6	29.3783	1.52702	4.52927
WT H2B 239 14 5	WT H2B 239 14	H2B		2a	WT H2B 239 14 5 20	14048.8	27.759	16.5672	-0.663963
WT H2B 239 14 5	WT H2B 239 14	H2B		2a	WT H2B 239 14 5 21	7514.58	-19.691	22.5158	1.3672
WT H2B 239 14 5	WT H2B 239 14	H2B		2a	WT H2B 239 14 5 22	8439.01	18.0713	26.9835	5.26811
WT H2B 239 14 5	WT H2B 239 14	H2B		2a	WT H2B 239 14 5 23	8488.72	21.6232	22.5565	2.3085
WT H2B 239 14 5	WT H2B 239 14	H2B		2a	WT H2B 239 14 5 24	15553	29.7148	8.20151	-4.34967
WT H2B 239 14 5	WT H2B 239 14	H2B		2a	WT H2B 239 14 5 25	10095.2	-11.8351	26.7958	3.26805
WT H2B 239 14 5	WT H2B 239 14	H2B		2a	WT H2B 239 14 5 26	11120.6	30.8759	-1.93551	-9.25484
WT H2B 239 14 5	WT H2B 239 14	H2B		2a	WT H2B 239 14 5 27	7648.34	-31.3543	2.3669	-8.46316
WT H2B 239 14 5	WT H2B 239 14	H2B		2a	WT H2B 239 14 5 70	10990.4	6.84492	22.2564	18.1381
WT H2B 239 14 5	WT H2B 239 14	H2B		2a	WT H2B 239 14 5 71	10528.6	-28.6754	3.41629	8.0016
WT H2B 239 14 5	WT H2B 239 14	H2B		2a	WT H2B 239 14 5 72	20143.2	-25.7718	-19.1161	-3.41992
WT H2B 239 14 5	WT H2B 239 14	H2B		2a	WT H2B 239 14 5 73	12690.1	29.1937	-3.53644	5.73802
WT H2B 239 14 5	WT H2B 239 14	H2B		2a	WT H2B 239 14 5 74	17360.8	22.7049	-18.8915	-1.84293
WT H2B 239 14 5	WT H2B 239 14	H2B		2a	WT H2B 239 14 5 75	12919	-30.4835	-5.41951	3.63231
WT H2B 239 14 5	WT H2B 239 14	H2B		2a	WT H2B 239 14 5 76	17850.8	-14.7902	17.5652	16.3775
WT H2B 239 14 5	WT H2B 239 14	H2B		2a	WT H2B 239 14 5 77	11351.2	27.9792	-10.1466	4.34685
WT H2B 239 14 5	WT H2B 239 14	H2B		2a	WT H2B 239 14 5 78	10919.1	-29.3236	0.155587	8.17317
WT H2B 239 14 5	WT H2B 239 14	H2B		2a	WT H2B 239 14 5 79	14690.5	13.1414	19.106	19.1813
WT H2B 239 14 5	WT H2B 239 14	H2B		2a	WT H2B 239 14 5 80	23936.3	17.82	15.7723	17.7199
WT H2B 239 14 5	WT H2B 239 14	H2B		2a	WT H2B 239 14 5 81	14726.4	26.2041	-14.1136	4.88354
WT H2B 239 14 5	WT H2B 239 14	H2B		2a	WT H2B 239 14 5 82	27978.2	-19.3646	13.7729	16.24
WT H2B 239 14 5	WT H2B 239 14	H2B		2a	WT H2B 239 14 5 84	14896	-27.75	-16.924	1.22367
WT H2B 239 14 5	WT H2B 239 14	H2B		2a	WT H2B 239 14 5 85	11493.3	-23.634	8.25105	15.345
WT H2B 239 14 5	WT H2B 239 14	H2B		2a	WT H2B 239 14 5 86	13628	-28.7657	-9.80106	5.22653
WT H2B 239 14 5	WT H2B 239 14	H2B		2a	WT H2B 239 14 5 87	12085.9	26.7355	3.56303	13.3351
WT H2B 239 14 5	WT H2B 239 14	H2B		2a	WT H2B 239 14 5 88	16677.2	5.22023	20.1206	21.2539
WT H2B 239 14 5	WT H2B 239 14	H2B		2a	WT H2B 239 14 5 89	18821.7	23.7932	7.2225	15.614
WT H2B 239 14 5	WT H2B 239 14	H2B		2a	WT H2B 239 14 5 90	14032.9	-4.4029	19.2922	22.4539
WT H2B 239 14 5	WT H2B 239 14	H2B		2a	WT H2B 239 14 5 91	15010.3	-26.3001	-14.1357	4.43309
WT H2B 239 14 5	WT H2B 239 14	H2B		2a	WT H2B 239 14 5 92	11882.4	27.0771	-1.31387	12.2165
WT H2B 239 14 5	WT H2B 239 14	H2B		2a	WT H2B 239 14 5 93	15353.3	-27.7977	-0.929914	11.3465
WT H2B 239 14 5	WT H2B 239 14	H2B		2a	WT H2B 239 14 5 94	32171.3	-20.343	-21.2424	1.80422
WT H2B 239 14 5	WT H2B 239 14	H2B		2a	WT H2B 239 14 5 95	22107.5	-10.7783	16.9414	21.0648
WT H2B 239 14 5	WT H2B 239 14	H2B		2a	WT H2B 239 14 5 96	17506.1	20.8793	10.3118	18.8359
WT H2B 239 14 5	WT H2B 239 14	H2B		2a	WT H2B 239 14 5 97	16039.5	21.7363	-19.535	5.79031
WT H2B 239 14 5	WT H2B 239 14	H2B		2a	WT H2B 239 14 5 98	15476.6	-28.149	-4.08392	11.0355
WT H2B 239 14 5	WT H2B 239 14	H2B		2a	WT H2B 239 14 5 99	17338.6	-24.5055	4.46533	16.4739
WT H2B 239 14 5	WT H2B 239 14	H2B		2a	WT H2B 239 14 5 100	12663.6	26.7551	-7.45305	12.2955
WT H2B 239 14 5	WT H2B 239 14	H2B		2a	WT H2B 239 14 5 101	15833.9	25.5855	-13.3513	9.42352
WT H2B 239 14 5	WT H2B 239 14	H2B		2a	WT H2B 239 14 5 102	20120.2	16.3818	-22.1016	4.26318
WT H2B 239 14 5	WT H2B 239 14	H2B		2a	WT H2B 239 14 5 62	9101.48	-8.60098	22.9251	14.277
WT H2B 239 14 5	WT H2B 239 14	H2B		2a	WT H2B 239 14 5 63	14409.4	27.7439	7.06424	7.75082
WT H2B 239 14 5	WT H2B 239 14	H2B		2a	WT H2B 239 14 5 64	10088.3	29.6862	-7.71996	0.699889
WT H2B 239 14 5	WT H2B 239 14	H2B		2a	WT H2B 239 14 5 65	11615.4	0.558283	25.3907	16.3485
WT H2B 239 14 5	WT H2B 239 14	H2B		2a	WT H2B 239 14 5 66	17597.2	-28.8727	-13.888	-3.43262
WT H2B 239 14 5	WT H2B 239 14	H2B		2a	WT H2B 239 14 5 67	12988.2	24.1689	12.1667	11.3127
WT H2B 239 14 5	WT H2B 239 14	H2B		2a	WT H2B 239 14 5 68	16697.3	-30.6584	-1.78225	4.83333
WT H2B 239 14 5	WT H2B 239 14	H2B		2a	WT H2B 239 14 5 69	13317.2	26.5056	-15.2118	-1.17463
WT H2B 239 14 5	WT H2B 239 14	H2B		2a	WT H2B 239 14 5 109	20107.1	10.181	14.0428	23.2817
WT H2B 239 14 5	WT H2B 239 14	H2B		2a	WT H2B 239 14 5 110	12880.9	25.9229	-1.63911	17.499
WT H2B 239 14 5	WT H2B 239 14	H2B		2a	WT H2B 239 14 5 112	16566.5	-10.715	-24.2609	4.22827
WT H2B 239 14 5	WT H2B 239 14	H2B		2a	WT H2B 239 14 5 113	17656.8	-17.9727	9.2256	20.7203
WT H2B 239 14 5	WT H2B 239 14	H2B		2a	WT H2B 239 14 5 114	21265	14.728	11.6982	22.9002
WT H2B 239 14 5	WT H2B 239 14	H2B		2a	WT H2B 239 14 5 115	16861.1	20.07	5.96987	21.5891
WT H2B 239 14 5	WT H2B 239 14	H2B		2a	WT H2B 239 14 5 116	24904.6	9.5371	-23.7494	6.97789
WT H2B 239 14 5	WT H2B 239 14	H2B		2a	WT H2B 239 14 5 117	22023.5	0.103355	14.8599	25.8675
WT H2B 239 14 5	WT H2B 239 14	H2B		2a	WT H2B 239 14 5 118	14877.6	-24.8054	-12.0957	12.1497
WT H2B 239 14 5	WT H2B 239 14	H2B		2a	WT H2B 239 14 5 119	18260.9	-23.0954	-16.9411	10.4795
WT H2B 239 14 5	WT H2B 239 14	H2B		2a	WT H2B 239 14 5 120	18430.1	18.6163	-19.2933	9.33068
WT H2B 239 14 5	WT H2B 239 14	H2B		2a	WT H2B 239 14 5 121	19329.7	1.99953	14.6622	27.0463
WT H2B 239 14 5	WT H2B 239 14	H2B		2a	WT H2B 239 14 5 122	17517.9	-20.7656	-20.0419	9.66721
WT H2B 239 14 5	WT H2B 239 14	H2B		2a	WT H2B 239 14 5 123	16484.4	-5.62396	14.71	26.1647
WT H2B 239 14 5	WT H2B 239 14	H2B		2a	WT H2B 239 14 5 124	19711.5	-10.0023	10.967	25.5138
WT H2B 239 14 5	WT H2B 239 14	H2B		2a	WT H2B 239 14 5 125	23151.2	3.71002	-26.1366	5.86608
WT H2B 239 14 5	WT H2B 239 14	H2B		2a	WT H2B 239 14 5 126	15639.4	-21.4394	1.884	21.4074
WT H2B 239 14 5	WT H2B 239 14	H2B		2a	WT H2B 239 14 5 127	17457.6	-23.7482	-5.64142	17.7185
WT H2B 239 14 5	WT H2B 239 14	H2B		2a	WT H2B 239 14 5 128	17234.9	22.7481	-12.7468	15.7103
WT H2B 239 14 5	WT H2B 239 14	H2B		2a	WT H2B 239 14 5 129	17815.9	20.6283	-0.570796	22.718
WT H2B 239 14 5	WT H2B 239 14	H2B		2a	WT H2B 239 14 5 130	19327.7	22.0388	-2.54296	20.5307
WT H2B 239 14 5	WT H2B 239 14	H2B		2a	WT H2B 239 14 5 131	25307.5	-9.85391	-25.3092	8.61595
WT H2B 239 14 5	WT H2B 239 14	H2B		2a	WT H2B 239 14 5 132	23612.2	-3.53319	-26.2945	9.61541
WT H2B 239 14 5	WT H2B 239 14	H2B		2a	WT H2B 239 14 5 133	19597.9	17.0798	4.52672	25.6701
WT H2B 239 14 5	WT H2B 239 14	H2B		2a	WT H2B 239 14 5 134	21546.4	-12.937	-23.2051	10.1426
WT H2B 239 14 5	WT H2B 239 14	H2B		2a	WT H2B 239 14 5 135	15121.2	19.1231	-19.1278	14.3566
WT H2B 239 14 5	WT H2B 239 14	H2B		2a	WT H2B 239 14 5 136	23826.2	10.9052	-23.202	10.8665
WT H2B 239 14 5	WT H2B 239 14	H2B		2a	WT H2B 239 14 5 137	15441.2	-18.2606	3.54553	23.4539
WT H2B 239 14 5	WT H2B 239 14	H2B		2a	WT H2B 239 14 5 138	14987.8	-0.635061	11.3753	29.0351
WT H2B 239 14 5	WT H2B 239 14	H2B		2a	WT H2B 239 14 5 139	22537.4	6.82109	9.44321	28.3318
WT H2B 239 14 5	WT H2B 239 14	H2B		2a	WT H2B 239 14 5 140	16919.1	-21.8292	-10.0726	17.4049
WT H2B 239 14 5	WT H2B 239 14	H2B		2a	WT H2B 239 14 5 142	15597.1	22.0926	-7.40409	21.301
WT H2B 239 14 5	WT H2B 239 14	H2B		2a	WT H2B 239 14 5 143	17846.3	-20.1	-13.7082	17.599
WT H2B 239 14 5	WT H2B 239 14	H2B		2a	WT H2B 239 14 5 144	23070	-15.1307	3.64792	26.7043
WT H2B 239 14 5	WT H2B 239 14	H2B		2a	WT H2B 239 14 5 145	17690.5	-18.7466	-18.3183	14.7494
WT H2B 239 14 5	WT H2B 239 14	H2B		2a	WT H2B 239 14 5 146	22448.9	-7.13811	7.94188	29.6197
WT H2B 239 14 5	WT H2B 239 14	H2B		2a	WT H2B 239 14 5 147	18516	9.33925	6.28442	29.322
WT H2B 239 14 5	WT H2B 239 14	H2B		2a	WT H2B 239 14 5 148	18225.7	-20.2465	-3.84355	21.9431
WT H2B 239 14 5	WT H2B 239 14	H2B		2a	WT H2B 239 14 5 149	17511.5	13.6175	-21.3991	15.465
WT H2B 239 14 5	WT H2B 239 14	H2B		2a	WT H2B 239 14 5 151	18934.6	17.5514	2.12812	26.5684
WT H2B 239 14 5	WT H2B 239 14	H2B		2a	WT H2B 239 14 5 152	14210.3	5.41627	-24.5061	15.6123
WT H2B 239 14 5	WT H2B 239 14	H2B		2a	WT H2B 239 14 5 153	14169.5	-17.5388	-3.28039	25.7324
WT H2B 239 14 5	WT H2B 239 14	H2B		2a	WT H2B 239 14 5 154	19348.1	-14.9263	-21.2505	17.1697
WT H2B 239 14 5	WT H2B 239 14	H2B		2a	WT H2B 239 14 5 155	17478.1	-4.99265	-24.0136	14.8602
WT H2B 239 14 5	WT H2B 239 14	H2B		2a	WT H2B 239 14 5 156	20637.8	1.15734	-24.4779	14.8233
WT H2B 239 14 5	WT H2B 239 14	H2B		2a	WT H2B 239 14 5 157	19244.6	2.40641	5.97938	30.1163
WT H2B 239 14 5	WT H2B 239 14	H2B		2a	WT H2B 239 14 5 158	19193.7	-17.7689	-14.5312	19.6414
WT H2B 239 14 5	WT H2B 239 14	H2B		2a	WT H2B 239 14 5 159	18345	17.6067	-5.83444	26.1773
WT H2B 239 14 5	WT H2B 239 14	H2B		2a	WT H2B 239 14 5 160	23520.5	-11.4951	-22.3411	16.0756
WT H2B 239 14 5	WT H2B 239 14	H2B		2a	WT H2B 239 14 5 161	18398.1	19.3612	-11.4639	23.5233
WT H2B 239 14 5	WT H2B 239 14	H2B		2a	WT H2B 239 14 5 162	18969.9	17.0882	-15.81	20.0826
WT H2B 239 14 5	WT H2B 239 14	H2B		2a	WT H2B 239 14 5 163	25521.2	-11.8766	4.40462	28.596
WT H2B 239 14 5	WT H2B 239 14	H2B		2a	WT H2B 239 14 5 164	20298	-4.55246	4.82724	29.9595
WT H2B 239 14 5	WT H2B 239 14	H2B		2a	WT H2B 239 14 5 165	19185	13.7457	-19.5313	18.8
WT H2B 239 14 5	WT H2B 239 14	H2B		2a	WT H2B 239 14 5 166	17775.2	-16.8398	-10.3255	22.9085
WT H2B 239 14 5	WT H2B 239 14	H2B		2a	WT H2B 239 14 5 167	19882.1	7.28833	0.528053	32.639
WT H2B 239 14 5	WT H2B 239 14	H2B		2a	WT H2B 239 14 5 168	24282.2	-12.6686	-3.8918	29.2352
WT H2B 239 14 5	WT H2B 239 14	H2B		2a	WT H2B 239 14 5 169	23239.8	3.12368	3.32121	31.9007
WT H2B 239 14 5	WT H2B 239 14	H2B		2a	WT H2B 239 14 5 170	22712.7	14.0142	-3.06865	28.2195
WT H2B 239 14 5	WT H2B 239 14	H2B		2a	WT H2B 239 14 5 171	21891.7	8.34096	-21.1099	20.3099
WT H2B 239 14 5	WT H2B 239 14	H2B		2a	WT H2B 239 14 5 172	16115.5	13.8964	-13.6112	25.9744
WT H2B 239 14 5	WT H2B 239 14	H2B		2a	WT H2B 239 14 5 173	25965	2.81682	-23.0476	19.8189
WT H2B 239 14 5	WT H2B 239 14	H2B		2a	WT H2B 239 14 5 174	24046.8	-5.65904	0.266676	32.6639
WT H2B 239 14 5	WT H2B 239 14	H2B		2a	WT H2B 239 14 5 175	20201.3	-9.05846	-21.3394	22.1705
WT H2B 239 14 5	WT H2B 239 14	H2B		2a	WT H2B 239 14 5 176	21863.7	-12.5049	-7.6058	27.997
WT H2B 239 14 5	WT H2B 239 14	H2B		2a	WT H2B 239 14 5 177	23561.7	-12.507	-12.0665	25.8517
WT H2B 239 14 5	WT H2B 239 14	H2B		2a	WT H2B 239 14 5 178	23316.8	6.57777	-3.2764	31.939
WT H2B 239 14 5	WT H2B 239 14	H2B		2a	WT H2B 239 14 5 179	19290.6	-14.1141	-16.7574	22.6088
WT H2B 239 14 5	WT H2B 239 14	H2B		2a	WT H2B 239 14 5 180	24632.7	-8.82467	-3.13018	29.9308
WT H2B 239 14 5	WT H2B 239 14	H2B		2a	WT H2B 239 14 5 181	21171.4	-2.88779	-21.8172	22.0623
WT H2B 239 14 5	WT H2B 239 14	H2B		2a	WT H2B 239 14 5 182	19830.4	9.68341	-17.6578	24.4435
WT H2B 239 14 5	WT H2B 239 14	H2B		2a	WT H2B 239 14 5 183	20709.3	13.0492	-11.504	27.1748
WT H2B 239 14 5	WT H2B 239 14	H2B		2a	WT H2B 239 14 5 184	21648.8	4.61938	-20.7016	22.4963
WT H2B 239 14 5	WT H2B 239 14	H2B		2a	WT H2B 239 14 5 185	16221.9	2.0052	-4.0565	31.9682
WT H2B 239 14 5	WT H2B 239 14	H2B		2a	WT H2B 239 14 5 186	25148.1	10.5623	-7.25056	29.7532
WT H2B 239 14 5	WT H2B 239 14	H2B		2a	WT H2B 239 14 5 187	23038.1	-2.17143	-4.53416	31.2818
WT H2B 239 14 5	WT H2B 239 14	H2B		2a	WT H2B 239 14 5 188	20504.3	-6.69348	-17.893	24.7205
WT H2B 239 14 5	WT H2B 239 14	H2B		2a	WT H2B 239 14 5 189	18624.6	-5.88618	-8.90553	31.8954
WT H2B 239 14 5	WT H2B 239 14	H2B		2a	WT H2B 239 14 5 191	21225	-7.79123	-12.3412	27.9653
WT H2B 239 14 5	WT H2B 239 14	H2B		2a	WT H2B 239 14 5 192	22099.6	5.50298	-7.08521	30.8958
WT H2B 239 14 5	WT H2B 239 14	H2B		2a	WT H2B 239 14 5 193	25656.5	7.77647	-11.9209	28.6392
WT H2B 239 14 5	WT H2B 239 14	H2B		2a	WT H2B 239 14 5 194	23623.1	0.290345	-17.7904	26.1979
WT H2B 239 14 5	WT H2B 239 14	H2B		2a	WT H2B 239 14 5 195	18064.2	5.95099	-15.8921	27.2823
WT H2B 239 14 5	WT H2B 239 14	H2B		2a	WT H2B 239 14 5 196	23625.5	0.84734	-10.2976	31.0345
WT H2B 239 14 5	WT H2B 239 14	H2B		2a	WT H2B 239 14 5 197	20448.9	-1.84972	-13.4735	29.4254
WT H2B 239 14 5	WT H2B 239 14	H2B		2a	WT H2B 239 14 5 103	15797.9	-19.1019	-22.3087	4.97829
WT H2B 239 14 5	WT H2B 239 14	H2B		2a	WT H2B 239 14 5 104	22093.8	23.4371	-16.0207	9.29123
WT H2B 239 14 5	WT H2B 239 14	H2B		2a	WT H2B 239 14 5 105	15317.9	-26.4395	-7.74396	12.3683
WT H2B 239 14 5	WT H2B 239 14	H2B		2a	WT H2B 239 14 5 106	15731.3	24.2287	1.02867	18.1224
WT H2B 239 14 5	WT H2B 239 14	H2B		2a	WT H2B 239 14 5 107	16294.1	-15.6811	11.0774	22.3537
WT H2B 239 14 5	WT H2B 239 14	H2B		2a	WT H2B 239 14 5 108	18613.3	-24.8478	-1.58375	14.7054
WT H2B 239 14 6	WT H2B 239 14	H2B		2b	WT H2B 239 14 6 129	20848.7	19.4067	-22.5767	13.8093
WT H2B 239 14 6	WT H2B 239 14	H2B		2b	WT H2B 239 14 6 130	21291.1	23.8379	-9.64031	18.023
WT H2B 239 14 6	WT H2B 239 14	H2B		2b	WT H2B 239 14 6 127	20646.9	-2.85678	19.9664	28.639
WT H2B 239 14 6	WT H2B 239 14	H2B		2b	WT H2B 239 14 6 128	18663	-15.0419	-27.3261	10.6516
WT H2B 239 14 6	WT H2B 239 14	H2B		2b	WT H2B 239 14 6 137	15900.9	-19.386	-24.8523	12.6991
WT H2B 239 14 6	WT H2B 239 14	H2B		2b	WT H2B 239 14 6 138	19817.1	5.43075	-27.6119	11.1893
WT H2B 239 14 6	WT H2B 239 14	H2B		2b	WT H2B 239 14 6 139	15425.9	-19.5279	6.40194	24.2669
WT H2B 239 14 6	WT H2B 239 14	H2B		2b	WT H2B 239 14 6 140	21465.9	22.5445	3.2645	25.7053
WT H2B 239 14 6	WT H2B 239 14	H2B		2b	WT H2B 239 14 6 141	20686.5	14.6896	12.7551	29.323
WT H2B 239 14 6	WT H2B 239 14	H2B		2b	WT H2B 239 14 6 142	12650.1	-25.5708	-14.2706	16.1668
WT H2B 239 14 6	WT H2B 239 14	H2B		2b	WT H2B 239 14 6 144	12979.1	11.4655	-26.2961	14.3748
WT H2B 239 14 6	WT H2B 239 14	H2B		2b	WT H2B 239 14 6 131	15454.1	24.312	-3.33551	20.626
WT H2B 239 14 6	WT H2B 239 14	H2B		2b	WT H2B 239 14 6 132	17912.8	1.49478	18.9178	28.9542
WT H2B 239 14 6	WT H2B 239 14	H2B		2b	WT H2B 239 14 6 133	16852.9	-23.5342	-21.1094	12.2476
WT H2B 239 14 6	WT H2B 239 14	H2B		2b	WT H2B 239 14 6 134	12377.3	21.7253	-18.3119	16.2328
WT H2B 239 14 6	WT H2B 239 14	H2B		2b	WT H2B 239 14 6 135	13894.6	-25.1392	-2.93716	20.8948
WT H2B 239 14 6	WT H2B 239 14	H2B		2b	WT H2B 239 14 6 136	17192.5	22.9885	0.789125	22.8642
WT H2B 239 14 6	WT H2B 239 14	H2B		2b	WT H2B 239 14 6 151	18621.7	-3.09032	15.2302	31.4283
WT H2B 239 14 6	WT H2B 239 14	H2B		2b	WT H2B 239 14 6 152	20261.1	-12.5035	-25.8694	14.83
WT H2B 239 14 6	WT H2B 239 14	H2B		2b	WT H2B 239 14 6 153	15244.6	17.8569	-20.4215	18.1306
WT H2B 239 14 6	WT H2B 239 14	H2B		2b	WT H2B 239 14 6 154	21921.6	-12.3739	10.0833	30.8323
WT H2B 239 14 6	WT H2B 239 14	H2B		2b	WT H2B 239 14 6 155	24022.2	15.5385	6.80256	30.4661
WT H2B 239 14 6	WT H2B 239 14	H2B		2b	WT H2B 239 14 6 156	15844.9	-0.0532848	-27.7544	15.0862
WT H2B 239 14 6	WT H2B 239 14	H2B		2b	WT H2B 239 14 6 157	17058.4	-20.8404	-13.1066	20.3656
WT H2B 239 14 6	WT H2B 239 14	H2B		2b	WT H2B 239 14 6 145	16762.4	-21.6411	-1.18681	22.2647
WT H2B 239 14 6	WT H2B 239 14	H2B		2b	WT H2B 239 14 6 146	19861.5	-16.4408	10.3229	28.4176
WT H2B 239 14 6	WT H2B 239 14	H2B		2b	WT H2B 239 14 6 147	20042.3	20.7709	-15.6827	18.3991
WT H2B 239 14 6	WT H2B 239 14	H2B		2b	WT H2B 239 14 6 148	20150.5	-8.47562	14.451	29.7345
WT H2B 239 14 6	WT H2B 239 14	H2B		2b	WT H2B 239 14 6 149	23890.6	7.99689	13.6447	30.5744
WT H2B 239 14 6	WT H2B 239 14	H2B		2b	WT H2B 239 14 6 150	21978.1	22.2005	-9.34866	22.2329
WT H2B 239 14 6	WT H2B 239 14	H2B		2b	WT H2B 239 14 6 39	12832.1	16.8983	25.884	15.825
WT H2B 239 14 6	WT H2B 239 14	H2B		2b	WT H2B 239 14 6 40	13897.4	-25.3215	18.4682	11.8934
WT H2B 239 14 6	WT H2B 239 14	H2B		2b	WT H2B 239 14 6 41	8474.5	-24.9238	-27.2195	-6.24287
WT H2B 239 14 6	WT H2B 239 14	H2B		2b	WT H2B 239 14 6 42	10407.1	29.0201	-17.5517	0.531011
WT H2B 239 14 6	WT H2B 239 14	H2B		2b	WT H2B 239 14 6 43	14061.6	-34.5099	-13.7338	-0.454392
WT H2B 239 14 6	WT H2B 239 14	H2B		2b	WT H2B 239 14 6 44	12091.5	-36.0073	-0.463819	5.85082
WT H2B 239 14 6	WT H2B 239 14	H2B		2b	WT H2B 239 14 6 45	12062.4	-29.2102	12.1172	10.3365
WT H2B 239 14 6	WT H2B 239 14	H2B		2b	WT H2B 239 14 6 46	10504.1	31.4132	2.08716	8.34986
WT H2B 239 14 6	WT H2B 239 14	H2B		2b	WT H2B 239 14 6 47	8653.88	31.0307	-12.7355	3.76235
WT H2B 239 14 6	WT H2B 239 14	H2B		2b	WT H2B 239 14 6 48	8342.27	31.7937	-5.78535	5.72617
WT H2B 239 14 6	WT H2B 239 14	H2B		2b	WT H2B 239 14 6 49	14726.2	-35.5872	-8.39081	2.88468
WT H2B 239 14 6	WT H2B 239 14	H2B		2b	WT H2B 239 14 6 50	11040.9	-33.4167	3.23061	7.72852
WT H2B 239 14 6	WT H2B 239 14	H2B		2b	WT H2B 239 14 6 51	10310.7	29.9284	7.75901	11.8096
WT H2B 239 14 6	WT H2B 239 14	H2B		2b	WT H2B 239 14 6 52	17038	-33.8982	-19.1592	0.0330967
WT H2B 239 14 6	WT H2B 239 14	H2B		2b	WT H2B 239 14 6 53	14396	-21.4623	23.3132	17.8932
WT H2B 239 14 6	WT H2B 239 14	H2B		2b	WT H2B 239 14 6 54	10757.6	-15.6885	27.1734	19.6795
WT H2B 239 14 6	WT H2B 239 14	H2B		2b	WT H2B 239 14 6 55	13710.9	-10.5376	28.2335	19.3811
WT H2B 239 14 6	WT H2B 239 14	H2B		2b	WT H2B 239 14 6 56	10832.7	12.7491	28.0061	21.0193
WT H2B 239 14 6	WT H2B 239 14	H2B		2b	WT H2B 239 14 6 57	13935	-30.3047	8.44069	11.16
WT H2B 239 14 6	WT H2B 239 14	H2B		2b	WT H2B 239 14 6 58	9162.08	-3.2113	29.4376	20.7247
WT H2B 239 14 6	WT H2B 239 14	H2B		2b	WT H2B 239 14 6 59	14193.2	-33.9521	-5.26638	4.7526
WT H2B 239 14 6	WT H2B 239 14	H2B		2b	WT H2B 239 14 6 60	11303.1	22.6917	17.7229	17.4208
WT H2B 239 14 6	WT H2B 239 14	H2B		2b	WT H2B 239 14 6 61	12306.4	18.4629	22.2976	17.9002
WT H2B 239 14 6	WT H2B 239 14	H2B		2b	WT H2B 239 14 6 62	10807.7	1.81115	29.0275	21.3253
WT H2B 239 14 6	WT H2B 239 14	H2B		2b	WT H2B 239 14 6 63	13611.4	6.47748	27.8867	20.3649
WT H2B 239 14 6	WT H2B 239 14	H2B		2b	WT H2B 239 14 6 64	11439.2	-22.7349	-25.6772	-2.0417
WT H2B 239 14 6	WT H2B 239 14	H2B		2b	WT H2B 239 14 6 65	12050.3	30.0585	1.45028	10.9401
WT H2B 239 14 6	WT H2B 239 14	H2B		2b	WT H2B 239 14 6 67	15198.1	-30.5544	4.50044	10.6564
WT H2B 239 14 6	WT H2B 239 14	H2B		2b	WT H2B 239 14 6 68	10336.5	31.2608	-10.15	8.97902
WT H2B 239 14 6	WT H2B 239 14	H2B		2b	WT H2B 239 14 6 69	22215.8	-28.181	-22.3528	1.56485
WT H2B 239 14 6	WT H2B 239 14	H2B		2b	WT H2B 239 14 6 70	8800.64	21.6615	-21.9124	2.24627
WT H2B 239 14 6	WT H2B 239 14	H2B		2b	WT H2B 239 14 6 71	8817.6	27.8893	-15.331	6.41368
WT H2B 239 14 6	WT H2B 239 14	H2B		2b	WT H2B 239 14 6 72	11873.9	-16.0388	23.6065	20.8451
WT H2B 239 14 6	WT H2B 239 14	H2B		2b	WT H2B 239 14 6 73	14525	-33.7679	-8.80469	6.86293
WT H2B 239 14 6	WT H2B 239 14	H2B		2b	WT H2B 239 14 6 74	11790.7	24.8933	-19.0007	4.7393
WT H2B 239 14 6	WT H2B 239 14	H2B		2b	WT H2B 239 14 6 75	11959.3	27.8678	6.52664	15.3159
WT H2B 239 14 6	WT H2B 239 14	H2B		2b	WT H2B 239 14 6 76	11421.8	27.0255	10.4432	16.893
WT H2B 239 14 6	WT H2B 239 14	H2B		2b	WT H2B 239 14 6 78	15247	-31.0433	-4.25406	9.41793
WT H2B 239 14 6	WT H2B 239 14	H2B		2b	WT H2B 239 14 6 79	12509.5	-23.3578	13.9285	17.1468
WT H2B 239 14 6	WT H2B 239 14	H2B		2b	WT H2B 239 14 6 80	14117.5	-8.19258	25.8075	22.5524
WT H2B 239 14 6	WT H2B 239 14	H2B		2b	WT H2B 239 14 6 81	13916.8	-31.8585	-14.8559	5.63255
WT H2B 239 14 6	WT H2B 239 14	H2B		2b	WT H2B 239 14 6 82	11292.1	-20.8073	17.3902	20.4978
WT H2B 239 14 6	WT H2B 239 14	H2B		2b	WT H2B 239 14 6 83	14703.1	-29.674	0.489468	12.5971
WT H2B 239 14 6	WT H2B 239 14	H2B		2b	WT H2B 239 14 6 84	10850.3	26.9754	-12.6948	9.17697
WT H2B 239 14 6	WT H2B 239 14	H2B		2b	WT H2B 239 14 6 85	13514.2	-26.3125	9.18254	16.2813
WT H2B 239 14 6	WT H2B 239 14	H2B		2b	WT H2B 239 14 6 86	17520.3	28.5986	-5.50773	12.7748
WT H2B 239 14 6	WT H2B 239 14	H2B		2b	WT H2B 239 14 6 87	14892.9	20.446	16.2655	22.6695
WT H2B 239 14 6	WT H2B 239 14	H2B		2b	WT H2B 239 14 6 88	31236.7	-1.05531	24.9551	24.2308
WT H2B 239 14 6	WT H2B 239 14	H2B		2b	WT H2B 239 14 6 89	18369.2	13.8107	20.9879	23.7177
WT H2B 239 14 6	WT H2B 239 14	H2B		2b	WT H2B 239 14 6 90	11705.5	7.14217	23.8821	24.6709
WT H2B 239 14 6	WT H2B 239 14	H2B		2b	WT H2B 239 14 6 91	9621.79	-6.19059	-29.3283	2.96675
WT H2B 239 14 6	WT H2B 239 14	H2B		2b	WT H2B 239 14 6 92	26549.8	-24.6552	-23.2014	4.83199
WT H2B 239 14 6	WT H2B 239 14	H2B		2b	WT H2B 239 14 6 93	16303.2	24.153	10.9052	20.537
WT H2B 239 14 6	WT H2B 239 14	H2B		2b	WT H2B 239 14 6 94	21223.3	-20.2178	-25.7616	4.53011
WT H2B 239 14 6	WT H2B 239 14	H2B		2b	WT H2B 239 14 6 95	13938.3	-29.9885	-13.3862	10.5126
WT H2B 239 14 6	WT H2B 239 14	H2B		2b	WT H2B 239 14 6 96	14100.7	-26.7238	-21.6212	7.84152
WT H2B 239 14 6	WT H2B 239 14	H2B		2b	WT H2B 239 14 6 97	11010.2	2.72759	-28.8334	5.91671
WT H2B 239 14 6	WT H2B 239 14	H2B		2b	WT H2B 239 14 6 98	11365.6	-28.8933	-9.0513	12.922
WT H2B 239 14 6	WT H2B 239 14	H2B		2b	WT H2B 239 14 6 99	11666.9	23.967	-18.5224	9.64338
WT H2B 239 14 6	WT H2B 239 14	H2B		2b	WT H2B 239 14 6 100	15740.6	-28.8566	-2.98356	15.4124
WT H2B 239 14 6	WT H2B 239 14	H2B		2b	WT H2B 239 14 6 101	14348.7	27.548	-3.40589	17.2191
WT H2B 239 14 6	WT H2B 239 14	H2B		2b	WT H2B 239 14 6 102	17347.4	-15.0245	19.3451	23.8093
WT H2B 239 14 6	WT H2B 239 14	H2B		2b	WT H2B 239 14 6 103	12980.7	-12.1251	-29.7652	5.6056
WT H2B 239 14 6	WT H2B 239 14	H2B		2b	WT H2B 239 14 6 104	13904.9	27.9178	0.963699	20.5313
WT H2B 239 14 6	WT H2B 239 14	H2B		2b	WT H2B 239 14 6 105	16216.3	-7.02607	22.2757	27.1335
WT H2B 239 14 6	WT H2B 239 14	H2B		2b	WT H2B 239 14 6 106	12672.9	9.89076	-27.4576	7.91762
WT H2B 239 14 6	WT H2B 239 14	H2B		2b	WT H2B 239 14 6 107	14100	18.9856	-24.1811	9.58092
WT H2B 239 14 6	WT H2B 239 14	H2B		2b	WT H2B 239 14 6 108	18710.7	-26.3589	0.256255	16.7655
WT H2B 239 14 6	WT H2B 239 14	H2B		2b	WT H2B 239 14 6 109	14392.4	25.8637	-11.3857	13.8228
WT H2B 239 14 6	WT H2B 239 14	H2B		2b	WT H2B 239 14 6 110	13012.9	26.1527	3.96389	21.3786
WT H2B 239 14 6	WT H2B 239 14	H2B		2b	WT H2B 239 14 6 111	13870.1	-25.8784	2.50503	19.5463
WT H2B 239 14 6	WT H2B 239 14	H2B		2b	WT H2B 239 14 6 112	12927.6	-18.347	14.0187	23.2852
WT H2B 239 14 6	WT H2B 239 14	H2B		2b	WT H2B 239 14 6 113	20737.1	-10.4151	19.5855	27.096
WT H2B 239 14 6	WT H2B 239 14	H2B		2b	WT H2B 239 14 6 114	16031	-26.302	-19.444	9.87091
WT H2B 239 14 6	WT H2B 239 14	H2B		2b	WT H2B 239 14 6 115	13666.6	-27.9751	-10.8127	14.6017
WT H2B 239 14 6	WT H2B 239 14	H2B		2b	WT H2B 239 14 6 116	17662.6	14.014	17.5187	27.6982
WT H2B 239 14 6	WT H2B 239 14	H2B		2b	WT H2B 239 14 6 117	15331.7	-25.2624	7.31838	22.7276
WT H2B 239 14 6	WT H2B 239 14	H2B		2b	WT H2B 239 14 6 118	17615.6	-16.8711	15.3381	25.0633
WT H2B 239 14 6	WT H2B 239 14	H2B		2b	WT H2B 239 14 6 119	17585.9	9.15157	18.7114	27.3606
WT H2B 239 14 6	WT H2B 239 14	H2B		2b	WT H2B 239 14 6 120	20036.4	24.8705	-15.0058	15.9218
WT H2B 239 14 6	WT H2B 239 14	H2B		2b	WT H2B 239 14 6 121	15906.9	-4.51206	-29.0121	8.48831
WT H2B 239 14 6	WT H2B 239 14	H2B		2b	WT H2B 239 14 6 122	13378.4	-26.2854	-15.5321	14.5027
WT H2B 239 14 6	WT H2B 239 14	H2B		2b	WT H2B 239 14 6 123	18422.8	-25.9846	-8.03861	17.5873
WT H2B 239 14 6	WT H2B 239 14	H2B		2b	WT H2B 239 14 6 125	19430.9	20.8488	9.19003	25.0503
WT H2B 239 14 6	WT H2B 239 14	H2B		2b	WT H2B 239 14 6 126	15184.6	19.9456	11.0576	25.7847
WT H2B 239 14 6	WT H2B 239 14	H2B		2b	WT H2B 239 14 6 2	7299.59	30.8227	15.7635	0.0401152
WT H2B 239 14 6	WT H2B 239 14	H2B		2b	WT H2B 239 14 6 3	8793.35	10.0072	33.9655	7.96162
WT H2B 239 14 6	WT H2B 239 14	H2B		2b	WT H2B 239 14 6 4	9447.72	-37.1186	4.83734	-4.45673
WT H2B 239 14 6	WT H2B 239 14	H2B		2b	WT H2B 239 14 6 5	9204.38	7.31325	33.7706	8.05806
WT H2B 239 14 6	WT H2B 239 14	H2B		2b	WT H2B 239 14 6 6	8945.44	-33.7204	11.184	-2.05549
WT H2B 239 14 6	WT H2B 239 14	H2B		2b	WT H2B 239 14 6 7	8264.23	17.4624	29.0094	7.05362
WT H2B 239 14 6	WT H2B 239 14	H2B		2b	WT H2B 239 14 6 8	11378.6	-27.1203	19.1348	0.78166
WT H2B 239 14 6	WT H2B 239 14	H2B		2b	WT H2B 239 14 6 9	8033.08	-14.4831	31.4624	6.87494
WT H2B 239 14 6	WT H2B 239 14	H2B		2b	WT H2B 239 14 6 10	10228.6	-36.8178	-0.618232	-5.22821
WT H2B 239 14 6	WT H2B 239 14	H2B		2b	WT H2B 239 14 6 11	9027.99	22.8517	23.7281	6.85387
WT H2B 239 14 6	WT H2B 239 14	H2B		2b	WT H2B 239 14 6 12	13032	-36.5577	-6.82245	-8.42048
WT H2B 239 14 6	WT H2B 239 14	H2B		2b	WT H2B 239 14 6 13	10148.6	-20.6996	27.9739	6.41079
WT H2B 239 14 6	WT H2B 239 14	H2B		2b	WT H2B 239 14 6 14	5907.59	34.8225	-0.637618	-0.62242
WT H2B 239 14 6	WT H2B 239 14	H2B		2b	WT H2B 239 14 6 15	11757.3	-36.0463	-12.5315	-9.55949
WT H2B 239 14 6	WT H2B 239 14	H2B		2b	WT H2B 239 14 6 16	10963.7	-29.0474	15.9089	2.35328
WT H2B 239 14 6	WT H2B 239 14	H2B		2b	WT H2B 239 14 6 17	8742.56	-1.68539	32.9007	12.1257
WT H2B 239 14 6	WT H2B 239 14	H2B		2b	WT H2B 239 14 6 18	12195	19.9016	25.8966	9.35393
WT H2B 239 14 6	WT H2B 239 14	H2B		2b	WT H2B 239 14 6 19	6160.97	14.5743	29.6089	10.6898
WT H2B 239 14 6	WT H2B 239 14	H2B		2b	WT H2B 239 14 6 20	6845.04	31.6656	-11.0773	-2.96714
WT H2B 239 14 6	WT H2B 239 14	H2B		2b	WT H2B 239 14 6 21	7375.29	34.1568	3.05027	3.82995
WT H2B 239 14 6	WT H2B 239 14	H2B		2b	WT H2B 239 14 6 22	8200.55	31.2776	9.86042	5.6085
WT H2B 239 14 6	WT H2B 239 14	H2B		2b	WT H2B 239 14 6 23	12510.2	-20.6853	25.5095	8.95555
WT H2B 239 14 6	WT H2B 239 14	H2B		2b	WT H2B 239 14 6 24	9765.61	26.3344	17.7209	8.65959
WT H2B 239 14 6	WT H2B 239 14	H2B		2b	WT H2B 239 14 6 25	11776.8	-13.4744	31.2243	13.7159
WT H2B 239 14 6	WT H2B 239 14	H2B		2b	WT H2B 239 14 6 26	7453.14	-7.67217	31.3394	13.6453
WT H2B 239 14 6	WT H2B 239 14	H2B		2b	WT H2B 239 14 6 27	9140.44	2.92929	32.5118	13.2496
WT H2B 239 14 6	WT H2B 239 14	H2B		2b	WT H2B 239 14 6 28	14348.5	-33.7053	-18.3096	-7.04377
WT H2B 239 14 6	WT H2B 239 14	H2B		2b	WT H2B 239 14 6 29	13334.9	-35.7302	-1.72875	-1.5615
WT H2B 239 14 6	WT H2B 239 14	H2B		2b	WT H2B 239 14 6 30	12882.2	-33.8574	4.69208	1.13821
WT H2B 239 14 6	WT H2B 239 14	H2B		2b	WT H2B 239 14 6 31	8145.15	31.7682	-6.56269	-1.1753
WT H2B 239 14 6	WT H2B 239 14	H2B		2b	WT H2B 239 14 6 158	16972.3	-21.7306	-7.5334	23.8693
WT H2B 239 14 6	WT H2B 239 14	H2B		2b	WT H2B 239 14 6 159	17160.2	20.5102	-4.88774	25.1887
WT H2B 239 14 6	WT H2B 239 14	H2B		2b	WT H2B 239 14 6 160	20837.8	-21.0051	-19.1595	19.718
WT H2B 239 14 6	WT H2B 239 14	H2B		2b	WT H2B 239 14 6 161	21227.8	-17.2866	0.257376	26.5652
WT H2B 239 14 6	WT H2B 239 14	H2B		2b	WT H2B 239 14 6 162	19588.6	20.7273	-1.7868	27.0609
WT H2B 239 14 6	WT H2B 239 14	H2B		2b	WT H2B 239 14 6 163	23699.8	1.74911	12.95	32.4403
WT H2B 239 14 6	WT H2B 239 14	H2B		2b	WT H2B 239 14 6 164	17576.7	-5.47886	-27.8822	16.0284
WT H2B 239 14 6	WT H2B 239 14	H2B		2b	WT H2B 239 14 6 165	18687.1	5.39771	-27.213	17.9335
WT H2B 239 14 6	WT H2B 239 14	H2B		2b	WT H2B 239 14 6 166	19156.1	-15.3416	-23.9181	17.901
WT H2B 239 14 6	WT H2B 239 14	H2B		2b	WT H2B 239 14 6 167	17966.7	-18.4074	-5.96922	25.1566
WT H2B 239 14 6	WT H2B 239 14	H2B		2b	WT H2B 239 14 6 168	19011.4	16.8316	1.85349	30.8514
WT H2B 239 14 6	WT H2B 239 14	H2B		2b	WT H2B 239 14 6 169	19481.1	11.6232	7.37113	32.9321
WT H2B 239 14 6	WT H2B 239 14	H2B		2b	WT H2B 239 14 6 170	18975.2	-14.3636	3.26175	29.678
WT H2B 239 14 6	WT H2B 239 14	H2B		2b	WT H2B 239 14 6 171	22669.8	5.59682	9.76603	33.0468
WT H2B 239 14 6	WT H2B 239 14	H2B		2b	WT H2B 239 14 6 172	21974	-4.94704	-26.8146	18.2627
WT H2B 239 14 6	WT H2B 239 14	H2B		2b	WT H2B 239 14 6 173	14362	10.6948	-25.215	19.468
WT H2B 239 14 6	WT H2B 239 14	H2B		2b	WT H2B 239 14 6 174	17028	17.7009	-14.548	24.0899
WT H2B 239 14 6	WT H2B 239 14	H2B		2b	WT H2B 239 14 6 175	18288	18.5527	-9.13832	26.339
WT H2B 239 14 6	WT H2B 239 14	H2B		2b	WT H2B 239 14 6 176	21333.7	-8.66505	7.78728	33.5758
WT H2B 239 14 6	WT H2B 239 14	H2B		2b	WT H2B 239 14 6 177	27075.4	-4.2399	9.55483	33.2075
WT H2B 239 14 6	WT H2B 239 14	H2B		2b	WT H2B 239 14 6 178	17866	-17.5351	-11.8641	24.5465
WT H2B 239 14 6	WT H2B 239 14	H2B		2b	WT H2B 239 14 6 179	21995.6	12.2395	-20.2848	22.7298
WT H2B 239 14 6	WT H2B 239 14	H2B		2b	WT H2B 239 14 6 180	20694.3	0.850984	7.88381	33.8858
WT H2B 239 14 6	WT H2B 239 14	H2B		2b	WT H2B 239 14 6 181	22706.8	-11.5222	-23.5479	21.1496
WT H2B 239 14 6	WT H2B 239 14	H2B		2b	WT H2B 239 14 6 182	17663.2	-14.0519	-19.6036	22.679
WT H2B 239 14 6	WT H2B 239 14	H2B		2b	WT H2B 239 14 6 183	20292.9	-14.2688	-4.71868	28.7776
WT H2B 239 14 6	WT H2B 239 14	H2B		2b	WT H2B 239 14 6 184	18328.7	-10.3663	4.90742	31.6148
WT H2B 239 14 6	WT H2B 239 14	H2B		2b	WT H2B 239 14 6 185	20749.5	8.75578	5.73591	33.8746
WT H2B 239 14 6	WT H2B 239 14	H2B		2b	WT H2B 239 14 6 186	17962.7	-16.7735	-15.1364	25.0086
WT H2B 239 14 6	WT H2B 239 14	H2B		2b	WT H2B 239 14 6 187	27693.3	11.5839	1.0399	31.3912
WT H2B 239 14 6	WT H2B 239 14	H2B		2b	WT H2B 239 14 6 188	23643.6	15.5774	-6.80011	28.9077
WT H2B 239 14 6	WT H2B 239 14	H2B		2b	WT H2B 239 14 6 189	23848.5	14.0088	-2.97638	30.4213
WT H2B 239 14 6	WT H2B 239 14	H2B		2b	WT H2B 239 14 6 190	15488.9	0.165368	-24.8682	22.7959
WT H2B 239 14 6	WT H2B 239 14	H2B		2b	WT H2B 239 14 6 191	19366.7	4.47296	-23.9891	22.059
WT H2B 239 14 6	WT H2B 239 14	H2B		2b	WT H2B 239 14 6 192	18373.4	12.407	-16.5884	26.6222
WT H2B 239 14 6	WT H2B 239 14	H2B		2b	WT H2B 239 14 6 193	26061	-4.70911	4.26129	33.326
WT H2B 239 14 6	WT H2B 239 14	H2B		2b	WT H2B 239 14 6 194	20666.5	-0.0104453	4.15028	34.6941
WT H2B 239 14 6	WT H2B 239 14	H2B		2b	WT H2B 239 14 6 195	25133.1	-13.3248	-9.12365	29.3738
WT H2B 239 14 6	WT H2B 239 14	H2B		2b	WT H2B 239 14 6 196	16352.3	14.4352	-11.5648	29.3469
WT H2B 239 14 6	WT H2B 239 14	H2B		2b	WT H2B 239 14 6 197	22931.6	-11.5696	-3.59135	31.705
WT H2B 239 14 6	WT H2B 239 14	H2B		2b	WT H2B 239 14 6 198	20522.2	-8.45278	-2.46953	31.6184
WT H2B 239 14 6	WT H2B 239 14	H2B		2b	WT H2B 239 14 6 199	25719.4	6.04054	1.44155	34.9804
WT H2B 239 14 6	WT H2B 239 14	H2B		2b	WT H2B 239 14 6 200	23359.7	-10.2607	-17.922	25.8084
WT H2B 239 14 6	WT H2B 239 14	H2B		2b	WT H2B 239 14 6 201	22687.2	7.74489	-21.5288	24.9608
WT H2B 239 14 6	WT H2B 239 14	H2B		2b	WT H2B 239 14 6 202	25429.1	-4.97981	-21.4912	25.1221
WT H2B 239 14 6	WT H2B 239 14	H2B		2b	WT H2B 239 14 6 203	20820.9	-4.81576	-1.72079	33.2383
WT H2B 239 14 6	WT H2B 239 14	H2B		2b	WT H2B 239 14 6 205	26186.5	8.53313	-4.29414	33.9
WT H2B 239 14 6	WT H2B 239 14	H2B		2b	WT H2B 239 14 6 206	21687.5	-8.97849	-13.0423	29.0403
WT H2B 239 14 6	WT H2B 239 14	H2B		2b	WT H2B 239 14 6 207	22704.7	9.82497	-7.78661	31.8564
WT H2B 239 14 6	WT H2B 239 14	H2B		2b	WT H2B 239 14 6 208	19537.6	-0.140534	-0.211489	34.6142
WT H2B 239 14 6	WT H2B 239 14	H2B		2b	WT H2B 239 14 6 209	19747.1	8.28044	-17.2517	28.5119
WT H2B 239 14 6	WT H2B 239 14	H2B		2b	WT H2B 239 14 6 210	21830	10.9079	-13.0796	30.3156
WT H2B 239 14 6	WT H2B 239 14	H2B		2b	WT H2B 239 14 6 211	23887.8	1.62117	-2.00162	34.5342
WT H2B 239 14 6	WT H2B 239 14	H2B		2b	WT H2B 239 14 6 212	27797.8	0.656466	-18.9218	28.1516
WT H2B 239 14 6	WT H2B 239 14	H2B		2b	WT H2B 239 14 6 213	29886.3	-2.49305	-17.8066	28.4986
WT H2B 239 14 6	WT H2B 239 14	H2B		2b	WT H2B 239 14 6 215	19969.5	-6.52532	-9.65418	32.9502
WT H2B 239 14 6	WT H2B 239 14	H2B		2b	WT H2B 239 14 6 216	21402.7	-4.90419	-7.03653	32.8322
WT H2B 239 14 6	WT H2B 239 14	H2B		2b	WT H2B 239 14 6 217	25391.6	0.148771	-6.42234	33.8541
WT H2B 239 14 6	WT H2B 239 14	H2B		2b	WT H2B 239 14 6 218	27263.6	3.03656	-7.12946	33.6653
WT H2B 239 14 6	WT H2B 239 14	H2B		2b	WT H2B 239 14 6 219	24289.8	-2.34784	-13.4511	31.4755
WT H2B 239 14 6	WT H2B 239 14	H2B		2b	WT H2B 239 14 6 220	26126.9	3.86066	-14.7422	31.1638
WT H2B 239 14 6	WT H2B 239 14	H2B		2b	WT H2B 239 14 6 221	27689.1	2.95569	-11.2201	32.5769
WT H2B 239 14 6	WT H2B 239 14	H2B		2b	WT H2B 239 14 6 222	29088.4	-0.900658	-12.9875	34.8065
WT H2B 239 14 6	WT H2B 239 14	H2B		2b	WT H2B 239 14 6 35	12205.9	9.77548	31.0052	17.4049
WT H2B 239 14 6	WT H2B 239 14	H2B		2b	WT H2B 239 14 6 32	11951.1	-25.7686	19.507	8.74856
WT H2B 239 14 6	WT H2B 239 14	H2B		2b	WT H2B 239 14 6 33	11848.4	-34.4344	8.44961	6.00749
WT H2B 239 14 6	WT H2B 239 14	H2B		2b	WT H2B 239 14 6 34	8343.5	-18.8397	28.152	15.23
WT H2B 239 14 6	WT H2B 239 14	H2B		2b	WT H2B 239 14 6 36	9855.49	21.4566	22.2283	13.8927
WT H2B 239 14 6	WT H2B 239 14	H2B		2b	WT H2B 239 14 6 37	15262.9	-28.5842	-23.491	-6.02688
WT H2B 239 14 6	WT H2B 239 14	H2B		2b	WT H2B 239 14 6 38	10649.5	27.4031	15.1712	11.799
WT H2B 239 14 7	WT H2B 239 14	H2B		2c	WT H2B 239 14 7 9	4600.27	-38.1075	0.524133	1.65783
WT H2B 239 14 7	WT H2B 239 14	H2B		2c	WT H2B 239 14 7 15	4776.71	-35.7771	8.52792	5.28807
WT H2B 239 14 7	WT H2B 239 14	H2B		2c	WT H2B 239 14 7 12	6921.94	-20.8974	30.0988	0.781111
WT H2B 239 14 7	WT H2B 239 14	H2B		2c	WT H2B 239 14 7 13	4785.38	18.3426	28.9543	-6.98667
WT H2B 239 14 7	WT H2B 239 14	H2B		2c	WT H2B 239 14 7 14	8039.34	-31.1074	19.3943	3.31231
WT H2B 239 14 7	WT H2B 239 14	H2B		2c	WT H2B 239 14 7 24	7840.61	-10.2854	37.1535	3.20128
WT H2B 239 14 7	WT H2B 239 14	H2B		2c	WT H2B 239 14 7 25	5248.18	-34.149	13.9895	7.84133
WT H2B 239 14 7	WT H2B 239 14	H2B		2c	WT H2B 239 14 7 26	5927.21	-37.2378	-17.8494	6.74827
WT H2B 239 14 7	WT H2B 239 14	H2B		2c	WT H2B 239 14 7 27	6020.68	-34.4538	-22.694	6.63286
WT H2B 239 14 7	WT H2B 239 14	H2B		2c	WT H2B 239 14 7 28	4155.82	36.9151	-10.7584	-6.52372
WT H2B 239 14 7	WT H2B 239 14	H2B		2c	WT H2B 239 14 7 29	8959.02	0.751479	38.4763	0.828018
WT H2B 239 14 7	WT H2B 239 14	H2B		2c	WT H2B 239 14 7 16	4108.14	-38.6832	-0.860283	4.55582
WT H2B 239 14 7	WT H2B 239 14	H2B		2c	WT H2B 239 14 7 17	5831.79	-34.5514	-27.7285	3.20296
WT H2B 239 14 7	WT H2B 239 14	H2B		2c	WT H2B 239 14 7 19	4060.07	-38.147	-9.37193	5.41117
WT H2B 239 14 7	WT H2B 239 14	H2B		2c	WT H2B 239 14 7 20	5697.56	-22.7311	-33.8007	1.71278
WT H2B 239 14 7	WT H2B 239 14	H2B		2c	WT H2B 239 14 7 21	5056.11	26.877	22.8324	-7.22197
WT H2B 239 14 7	WT H2B 239 14	H2B		2c	WT H2B 239 14 7 22	8499.55	-16.1292	34.8589	2.09686
WT H2B 239 14 7	WT H2B 239 14	H2B		2c	WT H2B 239 14 7 23	5154.28	32.1922	15.416	-7.91906
WT H2B 239 14 7	WT H2B 239 14	H2B		2c	WT H2B 239 14 7 37	8750.01	-26.6573	25.7274	8.0844
WT H2B 239 14 7	WT H2B 239 14	H2B		2c	WT H2B 239 14 7 38	5844.65	-33.4383	-23.9448	8.63621
WT H2B 239 14 7	WT H2B 239 14	H2B		2c	WT H2B 239 14 7 39	7464.1	37.5352	4.60274	-3.58096
WT H2B 239 14 7	WT H2B 239 14	H2B		2c	WT H2B 239 14 7 40	6499.16	-35.893	9.69141	12.0551
WT H2B 239 14 7	WT H2B 239 14	H2B		2c	WT H2B 239 14 7 41	6582.58	-12.8561	-36.7379	6.3518
WT H2B 239 14 7	WT H2B 239 14	H2B		2c	WT H2B 239 14 7 42	5772.43	29.5033	21.0259	-2.20864
WT H2B 239 14 7	WT H2B 239 14	H2B		2c	WT H2B 239 14 7 43	9529.65	16.1228	33.0593	0.838273
WT H2B 239 14 7	WT H2B 239 14	H2B		2c	WT H2B 239 14 7 44	7301.27	10.4461	37.0135	2.11044
WT H2B 239 14 7	WT H2B 239 14	H2B		2c	WT H2B 239 14 7 45	10320.1	-10.4044	38.5391	7.7323
WT H2B 239 14 7	WT H2B 239 14	H2B		2c	WT H2B 239 14 7 46	7866.53	-30.5138	20.3525	11.6661
WT H2B 239 14 7	WT H2B 239 14	H2B		2c	WT H2B 239 14 7 48	7322.93	24.6084	26.4964	-0.514841
WT H2B 239 14 7	WT H2B 239 14	H2B		2c	WT H2B 239 14 7 49	11189.6	7.21896	38.9911	4.56946
WT H2B 239 14 7	WT H2B 239 14	H2B		2c	WT H2B 239 14 7 50	4658.27	28.8465	-24.8268	-2.32526
WT H2B 239 14 7	WT H2B 239 14	H2B		2c	WT H2B 239 14 7 51	7898.86	-21.8899	31.5213	9.41876
WT H2B 239 14 7	WT H2B 239 14	H2B		2c	WT H2B 239 14 7 52	6570.17	36.3181	8.11646	-2.76079
WT H2B 239 14 7	WT H2B 239 14	H2B		2c	WT H2B 239 14 7 53	8743.36	-5.29829	-36.9273	6.42878
WT H2B 239 14 7	WT H2B 239 14	H2B		2c	WT H2B 239 14 7 54	5866.38	-36.1764	4.8154	13.0885
WT H2B 239 14 7	WT H2B 239 14	H2B		2c	WT H2B 239 14 7 55	4622.32	-0.654355	-37.488	5.37547
WT H2B 239 14 7	WT H2B 239 14	H2B		2c	WT H2B 239 14 7 56	8969.09	0.630802	40.3206	7.04804
WT H2B 239 14 7	WT H2B 239 14	H2B		2c	WT H2B 239 14 7 57	10268.1	-6.39445	39.5882	8.52232
WT H2B 239 14 7	WT H2B 239 14	H2B		2c	WT H2B 239 14 7 58	6593.93	-35.8477	-1.33578	14.0297
WT H2B 239 14 7	WT H2B 239 14	H2B		2c	WT H2B 239 14 7 59	4579.83	-35.4261	-8.84847	14.9873
WT H2B 239 14 7	WT H2B 239 14	H2B		2c	WT H2B 239 14 7 60	5247.08	29.3726	-24.609	0.367983
WT H2B 239 14 7	WT H2B 239 14	H2B		2c	WT H2B 239 14 7 61	10209.8	-16.4899	-36.313	9.86923
WT H2B 239 14 7	WT H2B 239 14	H2B		2c	WT H2B 239 14 7 62	13177.9	-21.391	-32.9179	10.9673
WT H2B 239 14 7	WT H2B 239 14	H2B		2c	WT H2B 239 14 7 63	9452.37	36.4805	-6.9135	-0.261851
WT H2B 239 14 7	WT H2B 239 14	H2B		2c	WT H2B 239 14 7 64	9099.64	-14.0935	37.4356	11.2343
WT H2B 239 14 7	WT H2B 239 14	H2B		2c	WT H2B 239 14 7 65	6635.15	-7.76428	-38.0234	9.73214
WT H2B 239 14 7	WT H2B 239 14	H2B		2c	WT H2B 239 14 7 66	5478.43	-34.9089	-16.2012	14.6868
WT H2B 239 14 7	WT H2B 239 14	H2B		2c	WT H2B 239 14 7 67	6931	-28.2951	-27.8901	13.0785
WT H2B 239 14 7	WT H2B 239 14	H2B		2c	WT H2B 239 14 7 68	8468.6	37.7349	-3.5185	0.0931284
WT H2B 239 14 7	WT H2B 239 14	H2B		2c	WT H2B 239 14 7 69	5866.57	33.7206	-17.9032	0.687026
WT H2B 239 14 7	WT H2B 239 14	H2B		2c	WT H2B 239 14 7 70	6439.17	-34.5961	13.1032	15.7021
WT H2B 239 14 7	WT H2B 239 14	H2B		2c	WT H2B 239 14 7 30	7259.25	32.4399	-20.7398	-6.37424
WT H2B 239 14 7	WT H2B 239 14	H2B		2c	WT H2B 239 14 7 31	7959.7	-19.969	-34.6501	5.6542
WT H2B 239 14 7	WT H2B 239 14	H2B		2c	WT H2B 239 14 7 32	5171.52	-37.6282	-11.4696	8.6249
WT H2B 239 14 7	WT H2B 239 14	H2B		2c	WT H2B 239 14 7 33	9436.94	38.0009	-4.27592	-6.69844
WT H2B 239 14 7	WT H2B 239 14	H2B		2c	WT H2B 239 14 7 34	6384.02	35.1807	-17.6879	-5.15951
WT H2B 239 14 7	WT H2B 239 14	H2B		2c	WT H2B 239 14 7 35	4802.75	-36.8421	3.36068	10.463
WT H2B 239 14 7	WT H2B 239 14	H2B		2c	WT H2B 239 14 7 36	6055.21	-26.9433	-30.455	6.5851
WT H2B 239 14 7	WT H2B 239 14	H2B		2c	WT H2B 239 14 7 205	14067.4	-24.7312	-8.75826	33.39
WT H2B 239 14 7	WT H2B 239 14	H2B		2c	WT H2B 239 14 7 206	29054.2	32.8437	5.24852	20.8297
WT H2B 239 14 7	WT H2B 239 14	H2B		2c	WT H2B 239 14 7 207	14758.1	-3.43209	34.2997	30.207
WT H2B 239 14 7	WT H2B 239 14	H2B		2c	WT H2B 239 14 7 208	17886.9	-15.9715	-29.7506	31.7221
WT H2B 239 14 7	WT H2B 239 14	H2B		2c	WT H2B 239 14 7 209	15331	-7.77607	31.0657	31.6293
WT H2B 239 14 7	WT H2B 239 14	H2B		2c	WT H2B 239 14 7 210	15131.6	-1.19848	-35.9761	29.0439
WT H2B 239 14 7	WT H2B 239 14	H2B		2c	WT H2B 239 14 7 211	12820.2	29.2534	-4.81927	22.531
WT H2B 239 14 7	WT H2B 239 14	H2B		2c	WT H2B 239 14 7 212	15645.4	28.8662	-13.9712	22.4501
WT H2B 239 14 7	WT H2B 239 14	H2B		2c	WT H2B 239 14 7 213	16742.5	-21.2444	12.2013	34.7052
WT H2B 239 14 7	WT H2B 239 14	H2B		2c	WT H2B 239 14 7 214	14334.1	8.78579	35.3201	29.319
WT H2B 239 14 7	WT H2B 239 14	H2B		2c	WT H2B 239 14 7 216	18398.6	-14.306	25.7291	34.0371
WT H2B 239 14 7	WT H2B 239 14	H2B		2c	WT H2B 239 14 7 217	16643.7	-23.0902	3.21389	35.4962
WT H2B 239 14 7	WT H2B 239 14	H2B		2c	WT H2B 239 14 7 218	11484.1	3.06407	-34.8544	29.2817
WT H2B 239 14 7	WT H2B 239 14	H2B		2c	WT H2B 239 14 7 219	17736.6	-21.4659	-17.961	34.7756
WT H2B 239 14 7	WT H2B 239 14	H2B		2c	WT H2B 239 14 7 220	10568.3	19.6215	29.7463	27.4859
WT H2B 239 14 7	WT H2B 239 14	H2B		2c	WT H2B 239 14 7 221	13070.3	13.508	33.0836	28.8396
WT H2B 239 14 7	WT H2B 239 14	H2B		2c	WT H2B 239 14 7 222	15750.2	-23.0551	-0.400416	35.9847
WT H2B 239 14 7	WT H2B 239 14	H2B		2c	WT H2B 239 14 7 223	18355.6	-12.0551	-30.8959	34.2937
WT H2B 239 14 7	WT H2B 239 14	H2B		2c	WT H2B 239 14 7 224	19057.2	-19.5772	-25.5856	34.8002
WT H2B 239 14 7	WT H2B 239 14	H2B		2c	WT H2B 239 14 7 225	16801.4	-19.9545	-21.8193	34.9471
WT H2B 239 14 7	WT H2B 239 14	H2B		2c	WT H2B 239 14 7 226	18838.6	25.6734	23.7584	26.6583
WT H2B 239 14 7	WT H2B 239 14	H2B		2c	WT H2B 239 14 7 227	21628	29.3219	15.4118	26.2975
WT H2B 239 14 7	WT H2B 239 14	H2B		2c	WT H2B 239 14 7 229	17975.5	31.4573	2.59338	25.6173
WT H2B 239 14 7	WT H2B 239 14	H2B		2c	WT H2B 239 14 7 230	16257.3	5.07857	32.5161	31.7344
WT H2B 239 14 7	WT H2B 239 14	H2B		2c	WT H2B 239 14 7 231	16151.9	-2.90235	31.8729	32.2321
WT H2B 239 14 7	WT H2B 239 14	H2B		2c	WT H2B 239 14 7 232	19486.9	26.8019	-16.7913	26.258
WT H2B 239 14 7	WT H2B 239 14	H2B		2c	WT H2B 239 14 7 233	11096.5	14.4185	-31.3654	28.6204
WT H2B 239 14 7	WT H2B 239 14	H2B		2c	WT H2B 239 14 7 234	22583.8	-20.707	-12.8049	36.3871
WT H2B 239 14 7	WT H2B 239 14	H2B		2c	WT H2B 239 14 7 236	17677.1	30.3314	7.9328	26.5109
WT H2B 239 14 7	WT H2B 239 14	H2B		2c	WT H2B 239 14 7 237	14134.9	27.7425	-10.1331	26.7375
WT H2B 239 14 7	WT H2B 239 14	H2B		2c	WT H2B 239 14 7 238	16133.3	22.043	-24.5217	27.6881
WT H2B 239 14 7	WT H2B 239 14	H2B		2c	WT H2B 239 14 7 239	14165	18.5067	-28.1566	28.3722
WT H2B 239 14 7	WT H2B 239 14	H2B		2c	WT H2B 239 14 7 240	21729.7	-20.9007	-6.38959	37.1024
WT H2B 239 14 7	WT H2B 239 14	H2B		2c	WT H2B 239 14 7 241	15117	-4.49837	-33.0491	33.1555
WT H2B 239 14 7	WT H2B 239 14	H2B		2c	WT H2B 239 14 7 242	20359.9	27.0122	20.1364	26.8104
WT H2B 239 14 7	WT H2B 239 14	H2B		2c	WT H2B 239 14 7 243	11332.4	22.8371	26.0814	27.8001
WT H2B 239 14 7	WT H2B 239 14	H2B		2c	WT H2B 239 14 7 244	15103.7	-7.31953	27.3512	35.3877
WT H2B 239 14 7	WT H2B 239 14	H2B		2c	WT H2B 239 14 7 245	18817.7	-11.1976	23.1695	36.1342
WT H2B 239 14 7	WT H2B 239 14	H2B		2c	WT H2B 239 14 7 246	24813.7	-1.94281	27.866	33.6381
WT H2B 239 14 7	WT H2B 239 14	H2B		2c	WT H2B 239 14 7 247	19093.7	24.0978	-20.5364	28.4443
WT H2B 239 14 7	WT H2B 239 14	H2B		2c	WT H2B 239 14 7 248	12317.5	10.4567	30.3882	31.6181
WT H2B 239 14 7	WT H2B 239 14	H2B		2c	WT H2B 239 14 7 249	28865.2	29.1686	-2.41706	28.2533
WT H2B 239 14 7	WT H2B 239 14	H2B		2c	WT H2B 239 14 7 250	31454.9	-16.6139	15.5068	37.0844
WT H2B 239 14 7	WT H2B 239 14	H2B		2c	WT H2B 239 14 7 251	20099.5	-20.2357	7.02664	38.8808
WT H2B 239 14 7	WT H2B 239 14	H2B		2c	WT H2B 239 14 7 252	20621.1	-22.1599	-2.96937	37.0657
WT H2B 239 14 7	WT H2B 239 14	H2B		2c	WT H2B 239 14 7 253	23565.8	-17.8697	-17.8884	37.9365
WT H2B 239 14 7	WT H2B 239 14	H2B		2c	WT H2B 239 14 7 254	17945.7	-11.7912	-27.1632	36.4847
WT H2B 239 14 7	WT H2B 239 14	H2B		2c	WT H2B 239 14 7 255	18986.7	30.1072	4.92747	26.7008
WT H2B 239 14 7	WT H2B 239 14	H2B		2c	WT H2B 239 14 7 256	18202.4	2.09691	-33.8478	31.941
WT H2B 239 14 7	WT H2B 239 14	H2B		2c	WT H2B 239 14 7 257	24090.1	25.5873	15.6547	30.4534
WT H2B 239 14 7	WT H2B 239 14	H2B		2c	WT H2B 239 14 7 258	17127.7	16.5646	27.1564	31.3878
WT H2B 239 14 7	WT H2B 239 14	H2B		2c	WT H2B 239 14 7 259	15962.8	25.9639	-16.6858	27.7536
WT H2B 239 14 7	WT H2B 239 14	H2B		2c	WT H2B 239 14 7 260	13654.9	10.5189	-31.4961	31.6241
WT H2B 239 14 7	WT H2B 239 14	H2B		2c	WT H2B 239 14 7 261	19073.8	-15.8452	-21.6203	37.3813
WT H2B 239 14 7	WT H2B 239 14	H2B		2c	WT H2B 239 14 7 262	15322.8	6.98513	27.3557	35.16
WT H2B 239 14 7	WT H2B 239 14	H2B		2c	WT H2B 239 14 7 263	14010.5	-1.15073	-31.397	33.7924
WT H2B 239 14 7	WT H2B 239 14	H2B		2c	WT H2B 239 14 7 264	15641.9	-7.20965	-27.7776	36.0037
WT H2B 239 14 7	WT H2B 239 14	H2B		2c	WT H2B 239 14 7 265	17406.3	-0.549687	27.772	35.2781
WT H2B 239 14 7	WT H2B 239 14	H2B		2c	WT H2B 239 14 7 266	20319.1	-6.23239	23.8889	36.4121
WT H2B 239 14 7	WT H2B 239 14	H2B		2c	WT H2B 239 14 7 267	20504.3	-19.1006	3.55216	39.6388
WT H2B 239 14 7	WT H2B 239 14	H2B		2c	WT H2B 239 14 7 268	23649.2	-19.5641	-12.6643	38.5842
WT H2B 239 14 7	WT H2B 239 14	H2B		2c	WT H2B 239 14 7 269	20785.8	21.6407	21.0039	31.8841
WT H2B 239 14 7	WT H2B 239 14	H2B		2c	WT H2B 239 14 7 270	20219.8	26.436	-11.7408	29.4221
WT H2B 239 14 7	WT H2B 239 14	H2B		2c	WT H2B 239 14 7 271	22630.7	-11.159	20.3208	37.9518
WT H2B 239 14 7	WT H2B 239 14	H2B		2c	WT H2B 239 14 7 272	15491	17.5379	-24.7358	33.1193
WT H2B 239 14 7	WT H2B 239 14	H2B		2c	WT H2B 239 14 7 273	15872.5	-13.5343	17.0962	38.3973
WT H2B 239 14 7	WT H2B 239 14	H2B		2c	WT H2B 239 14 7 274	10727.5	15.271	-27.6895	32.3662
WT H2B 239 14 7	WT H2B 239 14	H2B		2c	WT H2B 239 14 7 275	12476	11.2689	27.5572	33.8925
WT H2B 239 14 7	WT H2B 239 14	H2B		2c	WT H2B 239 14 7 276	15998.3	28.3135	1.2223	29.8154
WT H2B 239 14 7	WT H2B 239 14	H2B		2c	WT H2B 239 14 7 277	16765.8	26.0168	-5.10193	31.0533
WT H2B 239 14 7	WT H2B 239 14	H2B		2c	WT H2B 239 14 7 278	21762.3	27.254	12.1734	30.7947
WT H2B 239 14 7	WT H2B 239 14	H2B		2c	WT H2B 239 14 7 279	13677.4	6.1453	23.759	36.3339
WT H2B 239 14 7	WT H2B 239 14	H2B		2c	WT H2B 239 14 7 280	16862.8	23.8388	-17.2355	30.9944
WT H2B 239 14 7	WT H2B 239 14	H2B		2c	WT H2B 239 14 7 281	17471.3	21.793	-21.5479	31.3509
WT H2B 239 14 7	WT H2B 239 14	H2B		2c	WT H2B 239 14 7 282	21909.6	-14.4889	10.6548	40.4693
WT H2B 239 14 7	WT H2B 239 14	H2B		2c	WT H2B 239 14 7 283	20767	-17.3408	-7.99457	40.7412
WT H2B 239 14 7	WT H2B 239 14	H2B		2c	WT H2B 239 14 7 284	20141.9	26.3128	7.78768	32.3402
WT H2B 239 14 7	WT H2B 239 14	H2B		2c	WT H2B 239 14 7 285	16343.3	6.1797	-27.7077	35.9711
WT H2B 239 14 7	WT H2B 239 14	H2B		2c	WT H2B 239 14 7 286	20639.3	-18.7934	-1.38538	40.8623
WT H2B 239 14 7	WT H2B 239 14	H2B		2c	WT H2B 239 14 7 287	20724.4	-14.4287	-19.1621	39.622
WT H2B 239 14 7	WT H2B 239 14	H2B		2c	WT H2B 239 14 7 288	15816.9	16.9011	20.1026	35.112
WT H2B 239 14 7	WT H2B 239 14	H2B		2c	WT H2B 239 14 7 289	17489.5	1.20701	22.0107	38.4686
WT H2B 239 14 7	WT H2B 239 14	H2B		2c	WT H2B 239 14 7 290	18762.6	-4.84343	22.6717	38.8972
WT H2B 239 14 7	WT H2B 239 14	H2B		2c	WT H2B 239 14 7 291	14881.5	-1.45837	-27.1563	37.2939
WT H2B 239 14 7	WT H2B 239 14	H2B		2c	WT H2B 239 14 7 292	15026.4	-8.80155	-24.1322	38.9024
WT H2B 239 14 7	WT H2B 239 14	H2B		2c	WT H2B 239 14 7 293	21499.9	23.0521	16.3419	33.4389
WT H2B 239 14 7	WT H2B 239 14	H2B		2c	WT H2B 239 14 7 294	16981.7	10.4916	-25.9051	36.2105
WT H2B 239 14 7	WT H2B 239 14	H2B		2c	WT H2B 239 14 7 295	25275.1	-14.9354	4.72716	42.1388
WT H2B 239 14 7	WT H2B 239 14	H2B		2c	WT H2B 239 14 7 296	20145.9	12.0045	23.3473	36.4626
WT H2B 239 14 7	WT H2B 239 14	H2B		2c	WT H2B 239 14 7 297	18527.5	16.208	-24.5489	34.7205
WT H2B 239 14 7	WT H2B 239 14	H2B		2c	WT H2B 239 14 7 298	24554.7	6.85606	22.572	38.0989
WT H2B 239 14 7	WT H2B 239 14	H2B		2c	WT H2B 239 14 7 299	18199.5	24.4553	-11.779	33.7618
WT H2B 239 14 7	WT H2B 239 14	H2B		2c	WT H2B 239 14 7 300	19965	19.9134	-21.6215	34.5482
WT H2B 239 14 7	WT H2B 239 14	H2B		2c	WT H2B 239 14 7 301	26575.5	-12.5721	-12.7859	42.4471
WT H2B 239 14 7	WT H2B 239 14	H2B		2c	WT H2B 239 14 7 302	20353.4	25.2892	-0.523992	35.2098
WT H2B 239 14 7	WT H2B 239 14	H2B		2c	WT H2B 239 14 7 303	19661.7	-4.65008	16.5399	43.0324
WT H2B 239 14 7	WT H2B 239 14	H2B		2c	WT H2B 239 14 7 304	18142	-11.8283	11.5476	42.4186
WT H2B 239 14 7	WT H2B 239 14	H2B		2c	WT H2B 239 14 7 305	24489.5	-13.3448	-1.62364	43.3695
WT H2B 239 14 7	WT H2B 239 14	H2B		2c	WT H2B 239 14 7 306	22040.1	23.0979	-5.9228	36.1378
WT H2B 239 14 7	WT H2B 239 14	H2B		2c	WT H2B 239 14 7 307	25495.4	-15.2641	-6.73738	43.3808
WT H2B 239 14 7	WT H2B 239 14	H2B		2c	WT H2B 239 14 7 308	22237.2	-10.4427	-16.4932	42.1865
WT H2B 239 14 7	WT H2B 239 14	H2B		2c	WT H2B 239 14 7 309	27207.3	20.6139	12.119	38.7253
WT H2B 239 14 7	WT H2B 239 14	H2B		2c	WT H2B 239 14 7 310	19962.1	17.7687	16.5733	37.3623
WT H2B 239 14 7	WT H2B 239 14	H2B		2c	WT H2B 239 14 7 311	15385.6	11.7192	18.69	39.5449
WT H2B 239 14 7	WT H2B 239 14	H2B		2c	WT H2B 239 14 7 312	22887.4	0.351475	19.2835	41.0979
WT H2B 239 14 7	WT H2B 239 14	H2B		2c	WT H2B 239 14 7 313	19161.6	9.00632	-24.0093	38.4953
WT H2B 239 14 7	WT H2B 239 14	H2B		2c	WT H2B 239 14 7 314	17218.8	-11.4975	4.72112	44.2116
WT H2B 239 14 7	WT H2B 239 14	H2B		2c	WT H2B 239 14 7 315	23383.8	4.31639	-22.3391	40.3821
WT H2B 239 14 7	WT H2B 239 14	H2B		2c	WT H2B 239 14 7 316	22902.4	-2.95466	-23.494	41.0368
WT H2B 239 14 7	WT H2B 239 14	H2B		2c	WT H2B 239 14 7 317	24915.1	23.9727	8.92369	36.4729
WT H2B 239 14 7	WT H2B 239 14	H2B		2c	WT H2B 239 14 7 318	24347.5	24.1409	4.76151	36.3632
WT H2B 239 14 7	WT H2B 239 14	H2B		2c	WT H2B 239 14 7 319	20748.1	20.9087	-14.8557	38.7431
WT H2B 239 14 7	WT H2B 239 14	H2B		2c	WT H2B 239 14 7 320	19550.3	6.20519	18.5874	41.8307
WT H2B 239 14 7	WT H2B 239 14	H2B		2c	WT H2B 239 14 7 321	18780.3	-3.57706	12.5234	44.9743
WT H2B 239 14 7	WT H2B 239 14	H2B		2c	WT H2B 239 14 7 322	19742.6	14.8897	-19.9659	40.4866
WT H2B 239 14 7	WT H2B 239 14	H2B		2c	WT H2B 239 14 7 323	23220.1	-11.5983	-10.6756	44.2151
WT H2B 239 14 7	WT H2B 239 14	H2B		2c	WT H2B 239 14 7 324	19195.5	-6.80617	-18.5316	43.0607
WT H2B 239 14 7	WT H2B 239 14	H2B		2c	WT H2B 239 14 7 325	20948.7	12.0225	14.7916	41.0918
WT H2B 239 14 7	WT H2B 239 14	H2B		2c	WT H2B 239 14 7 326	19255.5	22.3157	-0.071665	38.6481
WT H2B 239 14 7	WT H2B 239 14	H2B		2c	WT H2B 239 14 7 327	20291.6	1.14142	15.2141	43.4029
WT H2B 239 14 7	WT H2B 239 14	H2B		2c	WT H2B 239 14 7 328	25648.7	-9.08353	-4.86667	45.2104
WT H2B 239 14 7	WT H2B 239 14	H2B		2c	WT H2B 239 14 7 329	27213.3	-1.83909	-19.3116	43.4196
WT H2B 239 14 7	WT H2B 239 14	H2B		2c	WT H2B 239 14 7 330	25995.8	18.0572	12.3379	40.3306
WT H2B 239 14 7	WT H2B 239 14	H2B		2c	WT H2B 239 14 7 331	18571.1	19.883	-10.082	39.5452
WT H2B 239 14 7	WT H2B 239 14	H2B		2c	WT H2B 239 14 7 332	17327.2	18.1471	-17.2162	38.9216
WT H2B 239 14 7	WT H2B 239 14	H2B		2c	WT H2B 239 14 7 333	18952.9	21.2222	-5.64323	39.9008
WT H2B 239 14 7	WT H2B 239 14	H2B		2c	WT H2B 239 14 7 334	20320.3	-5.15204	8.62687	45.7384
WT H2B 239 14 7	WT H2B 239 14	H2B		2c	WT H2B 239 14 7 335	20219	11.6866	-17.8278	41.7028
WT H2B 239 14 7	WT H2B 239 14	H2B		2c	WT H2B 239 14 7 336	21932.1	-6.61036	4.30316	45.9702
WT H2B 239 14 7	WT H2B 239 14	H2B		2c	WT H2B 239 14 7 337	21734.6	4.32198	-21.1205	42.3392
WT H2B 239 14 7	WT H2B 239 14	H2B		2c	WT H2B 239 14 7 338	19407.4	17.3343	8.4106	42.7146
WT H2B 239 14 7	WT H2B 239 14	H2B		2c	WT H2B 239 14 7 339	25584.4	8.07233	13.2336	43.5808
WT H2B 239 14 7	WT H2B 239 14	H2B		2c	WT H2B 239 14 7 340	24105.4	-6.95673	-0.62589	46.516
WT H2B 239 14 7	WT H2B 239 14	H2B		2c	WT H2B 239 14 7 341	22474.2	-4.73462	-12.547	47.0139
WT H2B 239 14 7	WT H2B 239 14	H2B		2c	WT H2B 239 14 7 342	20213	20.7547	-1.68556	40.3263
WT H2B 239 14 7	WT H2B 239 14	H2B		2c	WT H2B 239 14 7 343	22612.5	-1.62188	12.009	45.3073
WT H2B 239 14 7	WT H2B 239 14	H2B		2c	WT H2B 239 14 7 344	20749.5	12.9799	13.047	42.7946
WT H2B 239 14 7	WT H2B 239 14	H2B		2c	WT H2B 239 14 7 345	22886.8	2.6594	13.2907	44.9839
WT H2B 239 14 7	WT H2B 239 14	H2B		2c	WT H2B 239 14 7 346	19993.4	-0.607664	-13.6983	46.0595
WT H2B 239 14 7	WT H2B 239 14	H2B		2c	WT H2B 239 14 7 347	20558.6	-1.11206	-15.1979	45.2755
WT H2B 239 14 7	WT H2B 239 14	H2B		2c	WT H2B 239 14 7 348	15138.2	-6.44866	-9.66351	46.5037
WT H2B 239 14 7	WT H2B 239 14	H2B		2c	WT H2B 239 14 7 349	25409.3	19.4586	3.97379	41.8217
WT H2B 239 14 7	WT H2B 239 14	H2B		2c	WT H2B 239 14 7 350	24536.2	16.9125	-6.02693	42.1828
WT H2B 239 14 7	WT H2B 239 14	H2B		2c	WT H2B 239 14 7 352	20600.3	16.1386	-9.94444	44.3216
WT H2B 239 14 7	WT H2B 239 14	H2B		2c	WT H2B 239 14 7 353	18730.2	12.9975	-14.0784	42.8684
WT H2B 239 14 7	WT H2B 239 14	H2B		2c	WT H2B 239 14 7 354	19040.2	8.09203	-15.7643	43.8769
WT H2B 239 14 7	WT H2B 239 14	H2B		2c	WT H2B 239 14 7 355	21360.2	6.00654	9.65452	45.3309
WT H2B 239 14 7	WT H2B 239 14	H2B		2c	WT H2B 239 14 7 356	25971.9	-2.92475	1.31345	47.0733
WT H2B 239 14 7	WT H2B 239 14	H2B		2c	WT H2B 239 14 7 357	24528.6	4.00739	-14.1317	45.3309
WT H2B 239 14 7	WT H2B 239 14	H2B		2c	WT H2B 239 14 7 358	25084.4	-3.98337	-6.26325	47.1626
WT H2B 239 14 7	WT H2B 239 14	H2B		2c	WT H2B 239 14 7 359	21161.9	15.4864	6.63067	43.8302
WT H2B 239 14 7	WT H2B 239 14	H2B		2c	WT H2B 239 14 7 360	24241.7	0.793843	4.84167	46.909
WT H2B 239 14 7	WT H2B 239 14	H2B		2c	WT H2B 239 14 7 361	18580	9.93916	-9.41939	44.7191
WT H2B 239 14 7	WT H2B 239 14	H2B		2c	WT H2B 239 14 7 362	24804.2	10.8553	8.00924	45.3954
WT H2B 239 14 7	WT H2B 239 14	H2B		2c	WT H2B 239 14 7 363	25946.8	2.16577	-9.76028	46.9189
WT H2B 239 14 7	WT H2B 239 14	H2B		2c	WT H2B 239 14 7 364	25471.4	15.2274	0.490478	44.8961
WT H2B 239 14 7	WT H2B 239 14	H2B		2c	WT H2B 239 14 7 365	30574.4	6.64001	3.63427	46.7701
WT H2B 239 14 7	WT H2B 239 14	H2B		2c	WT H2B 239 14 7 366	24033.4	6.84059	-5.52893	46.5646
WT H2B 239 14 7	WT H2B 239 14	H2B		2c	WT H2B 239 14 7 367	22301.3	2.55682	-0.255025	47.5654
WT H2B 239 14 7	WT H2B 239 14	H2B		2c	WT H2B 239 14 7 368	26999.3	1.39847	-3.76701	47.7481
WT H2B 239 14 7	WT H2B 239 14	H2B		2c	WT H2B 239 14 7 369	32293.7	13.4307	-2.99277	45.7747
WT H2B 239 14 7	WT H2B 239 14	H2B		2c	WT H2B 239 14 7 370	20808.4	8.37	0.0841783	46.9008
WT H2B 239 14 7	WT H2B 239 14	H2B		2c	WT H2B 239 14 7 119	13343.6	23.5504	30.6739	12.6669
WT H2B 239 14 7	WT H2B 239 14	H2B		2c	WT H2B 239 14 7 120	10746.3	36.3304	4.0111	9.48683
WT H2B 239 14 7	WT H2B 239 14	H2B		2c	WT H2B 239 14 7 121	11703.1	36.1458	-6.77561	8.15352
WT H2B 239 14 7	WT H2B 239 14	H2B		2c	WT H2B 239 14 7 122	12880.3	-16.3253	-35.7432	19.9272
WT H2B 239 14 7	WT H2B 239 14	H2B		2c	WT H2B 239 14 7 123	10174.4	9.00113	39.9815	16.4729
WT H2B 239 14 7	WT H2B 239 14	H2B		2c	WT H2B 239 14 7 124	9670.83	-16.0797	33.7102	21.6712
WT H2B 239 14 7	WT H2B 239 14	H2B		2c	WT H2B 239 14 7 125	9732.17	-23.3575	25.6984	23.0695
WT H2B 239 14 7	WT H2B 239 14	H2B		2c	WT H2B 239 14 7 126	11620.9	-26.6018	20.5594	24.225
WT H2B 239 14 7	WT H2B 239 14	H2B		2c	WT H2B 239 14 7 127	18439.4	32.4603	18.0298	12.2361
WT H2B 239 14 7	WT H2B 239 14	H2B		2c	WT H2B 239 14 7 128	12869.4	34.8369	-11.2681	10.0312
WT H2B 239 14 7	WT H2B 239 14	H2B		2c	WT H2B 239 14 7 129	8855.68	-2.32368	-38.0027	17.4227
WT H2B 239 14 7	WT H2B 239 14	H2B		2c	WT H2B 239 14 7 130	8670.63	-29.2688	-10.6622	24.7943
WT H2B 239 14 7	WT H2B 239 14	H2B		2c	WT H2B 239 14 7 131	10770.5	-23.0986	-29.7711	23.148
WT H2B 239 14 7	WT H2B 239 14	H2B		2c	WT H2B 239 14 7 132	17972.7	35.1908	11.8163	12.1076
WT H2B 239 14 7	WT H2B 239 14	H2B		2c	WT H2B 239 14 7 133	16785.5	18.5533	36.878	16.0758
WT H2B 239 14 7	WT H2B 239 14	H2B		2c	WT H2B 239 14 7 134	13362.5	-1.817	40.0768	20.4454
WT H2B 239 14 7	WT H2B 239 14	H2B		2c	WT H2B 239 14 7 135	15054.1	29.1393	-23.2358	11.5846
WT H2B 239 14 7	WT H2B 239 14	H2B		2c	WT H2B 239 14 7 136	11865	-29.394	-4.34473	25.4934
WT H2B 239 14 7	WT H2B 239 14	H2B		2c	WT H2B 239 14 7 137	17426	28.0059	24.4702	14.414
WT H2B 239 14 7	WT H2B 239 14	H2B		2c	WT H2B 239 14 7 138	11785.5	35.7388	-2.95836	11.1084
WT H2B 239 14 7	WT H2B 239 14	H2B		2c	WT H2B 239 14 7 139	12759	-17.4973	32.0005	24.1815
WT H2B 239 14 7	WT H2B 239 14	H2B		2c	WT H2B 239 14 7 140	10316.9	-27.4388	17.0579	24.8399
WT H2B 239 14 7	WT H2B 239 14	H2B		2c	WT H2B 239 14 7 141	9172.42	-28.3804	-15.9589	25.6323
WT H2B 239 14 7	WT H2B 239 14	H2B		2c	WT H2B 239 14 7 142	10594.8	-25.5703	-24.0895	24.8926
WT H2B 239 14 7	WT H2B 239 14	H2B		2c	WT H2B 239 14 7 143	15567.7	36.0248	6.1843	12.9511
WT H2B 239 14 7	WT H2B 239 14	H2B		2c	WT H2B 239 14 7 144	13100	3.90795	41.3873	20.3769
WT H2B 239 14 7	WT H2B 239 14	H2B		2c	WT H2B 239 14 7 145	9712.47	34.1626	-14.1555	12.9834
WT H2B 239 14 7	WT H2B 239 14	H2B		2c	WT H2B 239 14 7 146	14082.9	22.3126	-29.0763	15.2267
WT H2B 239 14 7	WT H2B 239 14	H2B		2c	WT H2B 239 14 7 147	12406.1	10.5813	-35.1357	18.1628
WT H2B 239 14 7	WT H2B 239 14	H2B		2c	WT H2B 239 14 7 148	10343.1	-29.5553	1.37053	27.3096
WT H2B 239 14 7	WT H2B 239 14	H2B		2c	WT H2B 239 14 7 149	12233.2	-12.0997	-35.9472	22.9501
WT H2B 239 14 7	WT H2B 239 14	H2B		2c	WT H2B 239 14 7 150	19665.2	21.5181	31.687	17.5964
WT H2B 239 14 7	WT H2B 239 14	H2B		2c	WT H2B 239 14 7 151	15436.8	-10.394	35.7625	24.4251
WT H2B 239 14 7	WT H2B 239 14	H2B		2c	WT H2B 239 14 7 152	17827	27.0729	-23.9883	15.4298
WT H2B 239 14 7	WT H2B 239 14	H2B		2c	WT H2B 239 14 7 153	12079.4	-20.8966	26.5615	26.4848
WT H2B 239 14 7	WT H2B 239 14	H2B		2c	WT H2B 239 14 7 155	17729.7	16.8832	-31.7768	17.4484
WT H2B 239 14 7	WT H2B 239 14	H2B		2c	WT H2B 239 14 7 156	12839.1	-28.5985	9.16931	27.806
WT H2B 239 14 7	WT H2B 239 14	H2B		2c	WT H2B 239 14 7 157	9083.97	-28.7887	-1.20912	26.4811
WT H2B 239 14 7	WT H2B 239 14	H2B		2c	WT H2B 239 14 7 158	9694.4	-7.4187	-37.9185	22.4841
WT H2B 239 14 7	WT H2B 239 14	H2B		2c	WT H2B 239 14 7 159	9080.58	-26.4519	-18.6618	26.8563
WT H2B 239 14 7	WT H2B 239 14	H2B		2c	WT H2B 239 14 7 160	9578.2	33.4852	-11.628	14.8523
WT H2B 239 14 7	WT H2B 239 14	H2B		2c	WT H2B 239 14 7 161	10639.5	-26.4693	12.7644	27.9793
WT H2B 239 14 7	WT H2B 239 14	H2B		2c	WT H2B 239 14 7 162	14995.3	-18.1917	-32.3365	25.4243
WT H2B 239 14 7	WT H2B 239 14	H2B		2c	WT H2B 239 14 7 163	10058.3	31.859	-17.699	15.6487
WT H2B 239 14 7	WT H2B 239 14	H2B		2c	WT H2B 239 14 7 164	13403.1	11.9796	38.3923	20.2351
WT H2B 239 14 7	WT H2B 239 14	H2B		2c	WT H2B 239 14 7 165	13063.6	35.0001	-1.0932	15.8393
WT H2B 239 14 7	WT H2B 239 14	H2B		2c	WT H2B 239 14 7 166	13329.4	-6.9105	36.4195	25.3797
WT H2B 239 14 7	WT H2B 239 14	H2B		2c	WT H2B 239 14 7 168	11156.9	-27.279	-4.609	28.3416
WT H2B 239 14 7	WT H2B 239 14	H2B		2c	WT H2B 239 14 7 169	12810.5	34.3886	3.59129	17.1724
WT H2B 239 14 7	WT H2B 239 14	H2B		2c	WT H2B 239 14 7 170	9787.07	32.8351	-5.24581	16.1636
WT H2B 239 14 7	WT H2B 239 14	H2B		2c	WT H2B 239 14 7 171	12185	0.450268	37.8037	24.9663
WT H2B 239 14 7	WT H2B 239 14	H2B		2c	WT H2B 239 14 7 172	14184.9	-16.9144	28.8773	28.4837
WT H2B 239 14 7	WT H2B 239 14	H2B		2c	WT H2B 239 14 7 173	12930.8	-22.7206	20.227	28.3786
WT H2B 239 14 7	WT H2B 239 14	H2B		2c	WT H2B 239 14 7 174	12055.9	-26.3457	-8.55566	29.8144
WT H2B 239 14 7	WT H2B 239 14	H2B		2c	WT H2B 239 14 7 175	12050.1	-26.3417	-16.3325	29.6752
WT H2B 239 14 7	WT H2B 239 14	H2B		2c	WT H2B 239 14 7 177	10807.3	2.19113	-36.7833	23.8307
WT H2B 239 14 7	WT H2B 239 14	H2B		2c	WT H2B 239 14 7 178	11567.3	-1.28478	-37.0694	24.5615
WT H2B 239 14 7	WT H2B 239 14	H2B		2c	WT H2B 239 14 7 179	14827.5	-23.5396	-22.1029	29.5394
WT H2B 239 14 7	WT H2B 239 14	H2B		2c	WT H2B 239 14 7 180	17455.9	-21.266	-26.7858	28.9747
WT H2B 239 14 7	WT H2B 239 14	H2B		2c	WT H2B 239 14 7 182	13707.4	17.3202	34.5998	22.458
WT H2B 239 14 7	WT H2B 239 14	H2B		2c	WT H2B 239 14 7 183	11692.6	32.407	-12.1449	18.4323
WT H2B 239 14 7	WT H2B 239 14	H2B		2c	WT H2B 239 14 7 184	13311.6	-24.9312	10.8782	29.8005
WT H2B 239 14 7	WT H2B 239 14	H2B		2c	WT H2B 239 14 7 185	20932.7	29.3355	21.8712	19.0674
WT H2B 239 14 7	WT H2B 239 14	H2B		2c	WT H2B 239 14 7 186	16269.1	32.5587	14.0855	19.427
WT H2B 239 14 7	WT H2B 239 14	H2B		2c	WT H2B 239 14 7 187	12276.3	-12.7222	31.8288	29.3291
WT H2B 239 14 7	WT H2B 239 14	H2B		2c	WT H2B 239 14 7 188	15543.6	-25.9623	3.12248	31.6215
WT H2B 239 14 7	WT H2B 239 14	H2B		2c	WT H2B 239 14 7 189	15996.9	26.205	26.2745	20.3687
WT H2B 239 14 7	WT H2B 239 14	H2B		2c	WT H2B 239 14 7 190	16373.4	33.5237	9.9729	19.7097
WT H2B 239 14 7	WT H2B 239 14	H2B		2c	WT H2B 239 14 7 191	16558	-26.2622	-17.8378	29.8275
WT H2B 239 14 7	WT H2B 239 14	H2B		2c	WT H2B 239 14 7 192	11683	8.71424	36.913	26.0016
WT H2B 239 14 7	WT H2B 239 14	H2B		2c	WT H2B 239 14 7 194	16914.4	24.0668	-25.2073	21.646
WT H2B 239 14 7	WT H2B 239 14	H2B		2c	WT H2B 239 14 7 195	17918.5	16.5416	-31.6277	23.1249
WT H2B 239 14 7	WT H2B 239 14	H2B		2c	WT H2B 239 14 7 196	13490	31.6267	-2.40634	19.8309
WT H2B 239 14 7	WT H2B 239 14	H2B		2c	WT H2B 239 14 7 197	18697.7	-19.4911	19.6263	32.2256
WT H2B 239 14 7	WT H2B 239 14	H2B		2c	WT H2B 239 14 7 71	5167.41	-33.4775	-21.5971	14.8479
WT H2B 239 14 7	WT H2B 239 14	H2B		2c	WT H2B 239 14 7 72	11700.4	31.9242	-21.3859	1.56559
WT H2B 239 14 7	WT H2B 239 14	H2B		2c	WT H2B 239 14 7 73	6430.85	-34.7986	8.82738	17.4095
WT H2B 239 14 7	WT H2B 239 14	H2B		2c	WT H2B 239 14 7 74	11810.7	36.4567	-11.7913	1.33685
WT H2B 239 14 7	WT H2B 239 14	H2B		2c	WT H2B 239 14 7 75	8648.23	-16.5534	35.2	13.3957
WT H2B 239 14 7	WT H2B 239 14	H2B		2c	WT H2B 239 14 7 76	9161.04	-27.8464	24.2355	15.5915
WT H2B 239 14 7	WT H2B 239 14	H2B		2c	WT H2B 239 14 7 77	10986.8	9.62314	39.5769	8.49192
WT H2B 239 14 7	WT H2B 239 14	H2B		2c	WT H2B 239 14 7 78	8720.64	-31.9359	16.9971	16.8887
WT H2B 239 14 7	WT H2B 239 14	H2B		2c	WT H2B 239 14 7 79	6259.56	-34.3408	6.30829	17.2076
WT H2B 239 14 7	WT H2B 239 14	H2B		2c	WT H2B 239 14 7 80	10863.1	24.9255	27.9237	5.60507
WT H2B 239 14 7	WT H2B 239 14	H2B		2c	WT H2B 239 14 7 81	10158.3	19.3836	33.7504	6.88201
WT H2B 239 14 7	WT H2B 239 14	H2B		2c	WT H2B 239 14 7 82	10241.7	28.8718	22.4564	5.23246
WT H2B 239 14 7	WT H2B 239 14	H2B		2c	WT H2B 239 14 7 83	8875.19	36.445	8.36937	3.37849
WT H2B 239 14 7	WT H2B 239 14	H2B		2c	WT H2B 239 14 7 84	12475.8	37.7898	3.15115	3.00093
WT H2B 239 14 7	WT H2B 239 14	H2B		2c	WT H2B 239 14 7 85	7119.58	-0.0872314	-38.446	10.2798
WT H2B 239 14 7	WT H2B 239 14	H2B		2c	WT H2B 239 14 7 86	14111.2	34.4738	15.2509	4.4784
WT H2B 239 14 7	WT H2B 239 14	H2B		2c	WT H2B 239 14 7 87	6290.5	-34.2702	-1.10692	18.7412
WT H2B 239 14 7	WT H2B 239 14	H2B		2c	WT H2B 239 14 7 88	5101.27	-33.067	-11.3594	18.304
WT H2B 239 14 7	WT H2B 239 14	H2B		2c	WT H2B 239 14 7 89	9257.87	8.64187	-34.1875	9.6278
WT H2B 239 14 7	WT H2B 239 14	H2B		2c	WT H2B 239 14 7 90	12170.7	-14.9209	-37.1786	14.5631
WT H2B 239 14 7	WT H2B 239 14	H2B		2c	WT H2B 239 14 7 91	10320.5	-22.0514	-32.4672	16.1565
WT H2B 239 14 7	WT H2B 239 14	H2B		2c	WT H2B 239 14 7 92	15681.2	13.1865	38.1421	11.6932
WT H2B 239 14 7	WT H2B 239 14	H2B		2c	WT H2B 239 14 7 93	4956.73	-31.3692	-19.4603	18.9208
WT H2B 239 14 7	WT H2B 239 14	H2B		2c	WT H2B 239 14 7 94	9484.27	-25.1802	-30.1313	17.4206
WT H2B 239 14 7	WT H2B 239 14	H2B		2c	WT H2B 239 14 7 95	10164.8	-18.4315	-35.4595	16.4572
WT H2B 239 14 7	WT H2B 239 14	H2B		2c	WT H2B 239 14 7 96	8546.02	-28.3519	-25.4628	18.7353
WT H2B 239 14 7	WT H2B 239 14	H2B		2c	WT H2B 239 14 7 97	12776.8	3.28103	41.6086	14.9723
WT H2B 239 14 7	WT H2B 239 14	H2B		2c	WT H2B 239 14 7 98	11096.2	37.2496	-6.33575	5.74725
WT H2B 239 14 7	WT H2B 239 14	H2B		2c	WT H2B 239 14 7 99	10648	26.5379	-25.1492	7.68025
WT H2B 239 14 7	WT H2B 239 14	H2B		2c	WT H2B 239 14 7 100	8046.25	-32.6674	11.6703	20.8698
WT H2B 239 14 7	WT H2B 239 14	H2B		2c	WT H2B 239 14 7 101	12410.3	34.7584	-16.1882	6.65954
WT H2B 239 14 7	WT H2B 239 14	H2B		2c	WT H2B 239 14 7 102	11562.8	-20.2439	31.5016	19.1527
WT H2B 239 14 7	WT H2B 239 14	H2B		2c	WT H2B 239 14 7 103	10714.4	-6.1724	-39.1923	14.9156
WT H2B 239 14 7	WT H2B 239 14	H2B		2c	WT H2B 239 14 7 104	10112.5	38.0157	1.13539	6.83827
WT H2B 239 14 7	WT H2B 239 14	H2B		2c	WT H2B 239 14 7 105	8891.47	-29.0579	19.0157	21.3566
WT H2B 239 14 7	WT H2B 239 14	H2B		2c	WT H2B 239 14 7 106	7905.28	-32.4221	7.08338	21.8566
WT H2B 239 14 7	WT H2B 239 14	H2B		2c	WT H2B 239 14 7 107	11554.3	-8.37812	38.8587	17.8918
WT H2B 239 14 7	WT H2B 239 14	H2B		2c	WT H2B 239 14 7 108	16630.9	32.3556	-21.0023	8.20284
WT H2B 239 14 7	WT H2B 239 14	H2B		2c	WT H2B 239 14 7 109	14040.1	18.7503	-30.1201	10.921
WT H2B 239 14 7	WT H2B 239 14	H2B		2c	WT H2B 239 14 7 111	5346.88	-31.4156	6.34706	22.1905
WT H2B 239 14 7	WT H2B 239 14	H2B		2c	WT H2B 239 14 7 112	12320	-3.56323	40.586	16.2827
WT H2B 239 14 7	WT H2B 239 14	H2B		2c	WT H2B 239 14 7 113	11825.2	-11.3528	37.4651	19.0568
WT H2B 239 14 7	WT H2B 239 14	H2B		2c	WT H2B 239 14 7 114	9523.62	12.0732	-33.054	12.8426
WT H2B 239 14 7	WT H2B 239 14	H2B		2c	WT H2B 239 14 7 115	7914.89	-31.9685	-0.897428	22.7388
WT H2B 239 14 7	WT H2B 239 14	H2B		2c	WT H2B 239 14 7 116	8676.99	-30.7187	-16.5839	22.1951
WT H2B 239 14 7	WT H2B 239 14	H2B		2c	WT H2B 239 14 7 117	10725	3.40093	-36.8638	15.1709
WT H2B 239 14 7	WT H2B 239 14	H2B		2c	WT H2B 239 14 7 118	10723.7	-28.2621	-22.4075	22.1315
WT H2B 239 14 7	WT H2B 239 14	H2B		2c	WT H2B 239 14 7 204	12675	28.5049	-20.3128	20.7333
WT H2B 239 14 7	WT H2B 239 14	H2B		2c	WT H2B 239 14 7 199	13075.6	-25.0133	5.81158	33.1489
WT H2B 239 14 7	WT H2B 239 14	H2B		2c	WT H2B 239 14 7 200	16179.8	-24.831	-4.34666	31.749
WT H2B 239 14 7	WT H2B 239 14	H2B		2c	WT H2B 239 14 7 201	14068.9	-11.3923	-34.6314	28.365
WT H2B 239 14 7	WT H2B 239 14	H2B		2c	WT H2B 239 14 7 198	17710.8	8.6755	-35.1402	25.2879
WT H2B 239 14 7	WT H2B 239 14	H2B		2c	WT H2B 239 14 7 203	12519.6	31.0558	-7.39624	21.6035
WT H2B 239 14 7	WT H2B 239 14	H2B		2c	WT H2B 239 14 7 202	16565.3	29.837	18.3627	22.3199
WT H2B 239 15 1	WT H2B 239 15	H2B		1a	WT H2B 239 15 1 4	27385.8	-11.932	17.8077	1.70393
WT H2B 239 15 1	WT H2B 239 15	H2B		1a	WT H2B 239 15 1 5	21335.7	-17.0979	15.2894	-0.0568483
WT H2B 239 15 1	WT H2B 239 15	H2B		1a	WT H2B 239 15 1 3	31859	0.749693	24.3442	1.38679
WT H2B 239 15 1	WT H2B 239 15	H2B		1a	WT H2B 239 15 1 8	22975.6	-21.6431	8.61589	-0.328158
WT H2B 239 15 1	WT H2B 239 15	H2B		1a	WT H2B 239 15 1 9	32826.5	-0.452772	20.5594	5.68263
WT H2B 239 15 1	WT H2B 239 15	H2B		1a	WT H2B 239 15 1 6	27264.2	-4.998	20.9001	4.93276
WT H2B 239 15 1	WT H2B 239 15	H2B		1a	WT H2B 239 15 1 7	37512.2	4.57061	20.3974	3.60717
WT H2B 239 15 1	WT H2B 239 15	H2B		1a	WT H2B 239 15 1 16	40545.9	9.35337	15.868	5.17294
WT H2B 239 15 1	WT H2B 239 15	H2B		1a	WT H2B 239 15 1 17	30137.1	-26.468	-1.22968	-1.06812
WT H2B 239 15 1	WT H2B 239 15	H2B		1a	WT H2B 239 15 1 18	38305.9	5.41976	16.1282	7.07332
WT H2B 239 15 1	WT H2B 239 15	H2B		1a	WT H2B 239 15 1 19	34068.1	-5.34913	15.0996	11.0417
WT H2B 239 15 1	WT H2B 239 15	H2B		1a	WT H2B 239 15 1 20	24547.7	-14.1897	10.9738	8.03108
WT H2B 239 15 1	WT H2B 239 15	H2B		1a	WT H2B 239 15 1 21	29948.2	0.921747	15.8084	9.3427
WT H2B 239 15 1	WT H2B 239 15	H2B		1a	WT H2B 239 15 1 22	27138.1	19.0016	11.7862	1.54732
WT H2B 239 15 1	WT H2B 239 15	H2B		1a	WT H2B 239 15 1 10	32111.7	11.347	17.9607	2.09021
WT H2B 239 15 1	WT H2B 239 15	H2B		1a	WT H2B 239 15 1 11	22107.7	-9.67951	17.4007	6.62477
WT H2B 239 15 1	WT H2B 239 15	H2B		1a	WT H2B 239 15 1 12	29104.1	14.3328	17.0227	2.85378
WT H2B 239 15 1	WT H2B 239 15	H2B		1a	WT H2B 239 15 1 13	26950.1	-17.4843	9.24221	4.37449
WT H2B 239 15 1	WT H2B 239 15	H2B		1a	WT H2B 239 15 1 14	23359.5	-22.8522	3.95341	1.08032
WT H2B 239 15 1	WT H2B 239 15	H2B		1a	WT H2B 239 15 1 15	44960.1	-1.53106	17.2292	9.76403
WT H2B 239 15 1	WT H2B 239 15	H2B		1a	WT H2B 239 15 1 30	30222.2	21.7682	8.95569	2.11922
WT H2B 239 15 1	WT H2B 239 15	H2B		1a	WT H2B 239 15 1 31	36424.3	-25.0921	-4.38243	1.7653
WT H2B 239 15 1	WT H2B 239 15	H2B		1a	WT H2B 239 15 1 32	32977.4	13.6689	10.4158	4.50046
WT H2B 239 15 1	WT H2B 239 15	H2B		1a	WT H2B 239 15 1 33	33241.9	-16.5128	4.33637	7.99689
WT H2B 239 15 1	WT H2B 239 15	H2B		1a	WT H2B 239 15 1 34	24070.7	-6.32867	11.4327	10.8899
WT H2B 239 15 1	WT H2B 239 15	H2B		1a	WT H2B 239 15 1 35	31333.6	-9.89026	8.9265	11.8595
WT H2B 239 15 1	WT H2B 239 15	H2B		1a	WT H2B 239 15 1 36	36241.4	-20.0044	-0.105093	6.4601
WT H2B 239 15 1	WT H2B 239 15	H2B		1a	WT H2B 239 15 1 23	32819.3	14.2513	11.9228	4.3509
WT H2B 239 15 1	WT H2B 239 15	H2B		1a	WT H2B 239 15 1 24	30887.6	-9.41554	13.4303	9.75295
WT H2B 239 15 1	WT H2B 239 15	H2B		1a	WT H2B 239 15 1 25	30702.1	-21.4802	6.21579	6.39138
WT H2B 239 15 1	WT H2B 239 15	H2B		1a	WT H2B 239 15 1 26	29271.3	10.5152	11.919	5.89659
WT H2B 239 15 1	WT H2B 239 15	H2B		1a	WT H2B 239 15 1 27	30657	5.36998	12.4978	9.09785
WT H2B 239 15 1	WT H2B 239 15	H2B		1a	WT H2B 239 15 1 29	25032.4	-1.04935	12.2738	10.4365
WT H2B 239 15 1	WT H2B 239 15	H2B		1a	WT H2B 239 15 1 2	25227	-5.25987	24.0876	0.390682
WT H2B 239 15 1	WT H2B 239 15	H2B		1a	WT H2B 239 15 1 44	36156.4	-9.86375	5.33376	10.8746
WT H2B 239 15 1	WT H2B 239 15	H2B		1a	WT H2B 239 15 1 45	38897.9	13.219	5.628	6.35548
WT H2B 239 15 1	WT H2B 239 15	H2B		1a	WT H2B 239 15 1 46	38446	-21.7583	-3.75439	8.13902
WT H2B 239 15 1	WT H2B 239 15	H2B		1a	WT H2B 239 15 1 47	48510.6	-23.8325	-8.90443	4.17877
WT H2B 239 15 1	WT H2B 239 15	H2B		1a	WT H2B 239 15 1 48	38966.5	16.347	4.83827	5.66182
WT H2B 239 15 1	WT H2B 239 15	H2B		1a	WT H2B 239 15 1 49	34457.8	29.3466	0.0943995	0.00623995
WT H2B 239 15 1	WT H2B 239 15	H2B		1a	WT H2B 239 15 1 50	42190.7	-15.3774	-0.926515	9.79872
WT H2B 239 15 1	WT H2B 239 15	H2B		1a	WT H2B 239 15 1 51	34985.3	4.33176	5.03308	10.9862
WT H2B 239 15 1	WT H2B 239 15	H2B		1a	WT H2B 239 15 1 52	37704.3	19.2613	3.03281	4.14044
WT H2B 239 15 1	WT H2B 239 15	H2B		1a	WT H2B 239 15 1 53	34424.6	22.7355	1.51411	3.54879
WT H2B 239 15 1	WT H2B 239 15	H2B		1a	WT H2B 239 15 1 54	30667.5	-11.4439	0.753684	11.0497
WT H2B 239 15 1	WT H2B 239 15	H2B		1a	WT H2B 239 15 1 55	35411.3	7.2409	4.80316	9.27755
WT H2B 239 15 1	WT H2B 239 15	H2B		1a	WT H2B 239 15 1 56	37982.6	-1.98549	4.9039	11.5671
WT H2B 239 15 1	WT H2B 239 15	H2B		1a	WT H2B 239 15 1 57	37693	-6.7969	2.76311	10.8635
WT H2B 239 15 1	WT H2B 239 15	H2B		1a	WT H2B 239 15 1 58	29233.2	-17.0202	-5.39519	8.5334
WT H2B 239 15 1	WT H2B 239 15	H2B		1a	WT H2B 239 15 1 59	29640.8	27.6958	-1.80654	1.70054
WT H2B 239 15 1	WT H2B 239 15	H2B		1a	WT H2B 239 15 1 60	37699.9	9.95659	2.88808	9.18116
WT H2B 239 15 1	WT H2B 239 15	H2B		1a	WT H2B 239 15 1 61	39339.1	4.75631	2.00041	9.65453
WT H2B 239 15 1	WT H2B 239 15	H2B		1a	WT H2B 239 15 1 62	43805.9	-1.26484	1.55594	10.7073
WT H2B 239 15 1	WT H2B 239 15	H2B		1a	WT H2B 239 15 1 63	38130.1	-7.46685	-0.106871	12.3007
WT H2B 239 15 1	WT H2B 239 15	H2B		1a	WT H2B 239 15 1 64	39293.4	19.7586	-0.05897	6.57944
WT H2B 239 15 1	WT H2B 239 15	H2B		1a	WT H2B 239 15 1 65	31980.9	31.0509	-3.99314	0.480569
WT H2B 239 15 1	WT H2B 239 15	H2B		1a	WT H2B 239 15 1 66	35653.3	-12.4142	-5.11726	9.883
WT H2B 239 15 1	WT H2B 239 15	H2B		1a	WT H2B 239 15 1 67	39776.3	-22.5684	-10.798	7.39233
WT H2B 239 15 1	WT H2B 239 15	H2B		1a	WT H2B 239 15 1 68	30720.8	12.7843	-0.19436	7.31188
WT H2B 239 15 1	WT H2B 239 15	H2B		1a	WT H2B 239 15 1 69	41995.4	-18.8196	-9.91403	7.99831
WT H2B 239 15 1	WT H2B 239 15	H2B		1a	WT H2B 239 15 1 70	36593.3	16.0567	-0.901925	6.65478
WT H2B 239 15 1	WT H2B 239 15	H2B		1a	WT H2B 239 15 1 71	42678.1	-3.45313	-0.118595	10.8538
WT H2B 239 15 1	WT H2B 239 15	H2B		1a	WT H2B 239 15 1 72	40442.9	-4.54867	-1.81851	10.7804
WT H2B 239 15 1	WT H2B 239 15	H2B		1a	WT H2B 239 15 1 73	46369.2	-16.7776	-7.10163	7.99294
WT H2B 239 15 1	WT H2B 239 15	H2B		1a	WT H2B 239 15 1 74	37767.3	1.70769	-1.66438	10.1566
WT H2B 239 15 1	WT H2B 239 15	H2B		1a	WT H2B 239 15 1 75	39716	7.12662	0.388822	10.2398
WT H2B 239 15 1	WT H2B 239 15	H2B		1a	WT H2B 239 15 1 76	49329.3	24.5343	-2.45101	3.62781
WT H2B 239 15 1	WT H2B 239 15	H2B		1a	WT H2B 239 15 1 37	36615.7	18.8679	7.82695	3.2284
WT H2B 239 15 1	WT H2B 239 15	H2B		1a	WT H2B 239 15 1 38	31930.1	-13.6187	5.13061	10.2019
WT H2B 239 15 1	WT H2B 239 15	H2B		1a	WT H2B 239 15 1 39	37580.8	4.20008	8.89734	9.9434
WT H2B 239 15 1	WT H2B 239 15	H2B		1a	WT H2B 239 15 1 40	34079.4	10.2316	7.93197	7.66849
WT H2B 239 15 1	WT H2B 239 15	H2B		1a	WT H2B 239 15 1 41	42162.4	0.345969	7.51921	12.6951
WT H2B 239 15 1	WT H2B 239 15	H2B		1a	WT H2B 239 15 1 42	32970.5	-4.849	6.72504	13.2481
WT H2B 239 15 1	WT H2B 239 15	H2B		1a	WT H2B 239 15 1 43	32102.7	25.7216	2.52171	2.31436
WT H2B 239 15 1	WT H2B 239 15	H2B		1a	WT H2B 239 15 1 83	38618.1	-0.694301	-4.35462	9.47537
WT H2B 239 15 1	WT H2B 239 15	H2B		1a	WT H2B 239 15 1 84	46379.3	14.3213	-2.92776	7.86187
WT H2B 239 15 1	WT H2B 239 15	H2B		1a	WT H2B 239 15 1 85	39840.1	31.524	-9.26366	0.961583
WT H2B 239 15 1	WT H2B 239 15	H2B		1a	WT H2B 239 15 1 86	45167.6	-4.96092	-5.47593	10.2599
WT H2B 239 15 1	WT H2B 239 15	H2B		1a	WT H2B 239 15 1 87	41862	-16.3354	-10.083	8.98916
WT H2B 239 15 1	WT H2B 239 15	H2B		1a	WT H2B 239 15 1 88	47973.3	22.9266	-6.44739	4.63481
WT H2B 239 15 1	WT H2B 239 15	H2B		1a	WT H2B 239 15 1 89	41374.6	-10.6165	-8.83658	10.5745
WT H2B 239 15 1	WT H2B 239 15	H2B		1a	WT H2B 239 15 1 90	46772.1	19.0479	-6.37924	6.35568
WT H2B 239 15 1	WT H2B 239 15	H2B		1a	WT H2B 239 15 1 91	44032.1	5.41001	-5.60889	9.14182
WT H2B 239 15 1	WT H2B 239 15	H2B		1a	WT H2B 239 15 1 92	36912.5	-6.41883	-8.8689	10.2808
WT H2B 239 15 1	WT H2B 239 15	H2B		1a	WT H2B 239 15 1 93	39114.9	8.05354	-7.14775	10.6031
WT H2B 239 15 1	WT H2B 239 15	H2B		1a	WT H2B 239 15 1 94	32589.5	4.56583	-6.82886	10.1599
WT H2B 239 15 1	WT H2B 239 15	H2B		1a	WT H2B 239 15 1 95	35513.6	14.7255	-6.88132	8.42554
WT H2B 239 15 1	WT H2B 239 15	H2B		1a	WT H2B 239 15 1 96	38627	29.8136	-11.3472	2.51184
WT H2B 239 15 1	WT H2B 239 15	H2B		1a	WT H2B 239 15 1 97	42767.8	20.774	-9.44623	7.05056
WT H2B 239 15 1	WT H2B 239 15	H2B		1a	WT H2B 239 15 1 98	46712.8	25.1482	-10.0876	5.45158
WT H2B 239 15 1	WT H2B 239 15	H2B		1a	WT H2B 239 15 1 99	30955.9	1.05591	-10.4679	12.425
WT H2B 239 15 1	WT H2B 239 15	H2B		1a	WT H2B 239 15 1 100	48127.6	-13.0652	-17.0917	8.51367
WT H2B 239 15 1	WT H2B 239 15	H2B		1a	WT H2B 239 15 1 101	38765.6	-4.9788	-13.1843	9.14844
WT H2B 239 15 1	WT H2B 239 15	H2B		1a	WT H2B 239 15 1 102	41902.4	-9.03401	-14.4479	9.02328
WT H2B 239 15 1	WT H2B 239 15	H2B		1a	WT H2B 239 15 1 103	38135.6	17.3169	-9.53778	7.71751
WT H2B 239 15 1	WT H2B 239 15	H2B		1a	WT H2B 239 15 1 104	48838	5.35922	-10.5276	9.71549
WT H2B 239 15 1	WT H2B 239 15	H2B		1a	WT H2B 239 15 1 105	45611.9	12.9656	-10.5583	8.60957
WT H2B 239 15 1	WT H2B 239 15	H2B		1a	WT H2B 239 15 1 106	42972.8	-1.77401	-11.5073	11.3069
WT H2B 239 15 1	WT H2B 239 15	H2B		1a	WT H2B 239 15 1 107	33099.2	1.61525	-13.0069	9.20047
WT H2B 239 15 1	WT H2B 239 15	H2B		1a	WT H2B 239 15 1 108	48071.3	20.1587	-13.2171	6.88
WT H2B 239 15 1	WT H2B 239 15	H2B		1a	WT H2B 239 15 1 109	48956.2	25.4113	-13.618	6.01566
WT H2B 239 15 1	WT H2B 239 15	H2B		1a	WT H2B 239 15 1 110	50685.4	10.5447	-11.8663	11.0798
WT H2B 239 15 1	WT H2B 239 15	H2B		1a	WT H2B 239 15 1 111	47922.5	29.5373	-15.7417	3.1934
WT H2B 239 15 1	WT H2B 239 15	H2B		1a	WT H2B 239 15 1 112	38299.1	-4.40765	-16.2734	10.8362
WT H2B 239 15 1	WT H2B 239 15	H2B		1a	WT H2B 239 15 1 113	39051.2	-8.58221	-17.9028	10.423
WT H2B 239 15 1	WT H2B 239 15	H2B		1a	WT H2B 239 15 1 114	49597.9	16.9634	-14.2385	7.41622
WT H2B 239 15 1	WT H2B 239 15	H2B		1a	WT H2B 239 15 1 115	44952.8	4.5523	-14.5335	10.1235
WT H2B 239 15 1	WT H2B 239 15	H2B		1a	WT H2B 239 15 1 116	39528	24.6659	-16.4321	3.28016
WT H2B 239 15 1	WT H2B 239 15	H2B		1a	WT H2B 239 15 1 117	50082.6	1.46562	-17.4426	9.07978
WT H2B 239 15 1	WT H2B 239 15	H2B		1a	WT H2B 239 15 1 118	39714.6	12.3275	-17.0781	6.40284
WT H2B 239 15 1	WT H2B 239 15	H2B		1a	WT H2B 239 15 1 119	45564	6.36631	-17.3395	7.59961
WT H2B 239 15 1	WT H2B 239 15	H2B		1a	WT H2B 239 15 1 120	42108.1	16.1551	-18.1761	6.01168
WT H2B 239 15 1	WT H2B 239 15	H2B		1a	WT H2B 239 15 1 80	42420.8	17.5115	-4.09148	6.49305
WT H2B 239 15 1	WT H2B 239 15	H2B		1a	WT H2B 239 15 1 81	39230.1	4.85865	-2.46269	9.78666
WT H2B 239 15 1	WT H2B 239 15	H2B		1a	WT H2B 239 15 1 82	51298.7	27.6192	-6.53095	3.52122
WT H2B 239 15 1	WT H2B 239 15	H2B		1a	WT H2B 239 15 1 77	36915.4	-8.60838	-3.67729	11.6137
WT H2B 239 15 1	WT H2B 239 15	H2B		1a	WT H2B 239 15 1 78	47255.6	9.98123	-1.59963	8.57437
WT H2B 239 15 1	WT H2B 239 15	H2B		1a	WT H2B 239 15 1 79	40799.9	-20.4065	-13.4791	6.68641
WT H2B 239 15 2	WT H2B 239 15	H2B		1a	WT H2B 239 15 2 8	11434.4	-15.9509	13.1363	2.22103
WT H2B 239 15 2	WT H2B 239 15	H2B		1a	WT H2B 239 15 2 5	31009.7	-1.09956	20.8943	6.89428
WT H2B 239 15 2	WT H2B 239 15	H2B		1a	WT H2B 239 15 2 6	23646	7.0739	20.2725	3.35372
WT H2B 239 15 2	WT H2B 239 15	H2B		1a	WT H2B 239 15 2 7	35552.2	11.8429	17.7811	1.82666
WT H2B 239 15 2	WT H2B 239 15	H2B		1a	WT H2B 239 15 2 12	30154.1	12.1477	15.6783	5.12005
WT H2B 239 15 2	WT H2B 239 15	H2B		1a	WT H2B 239 15 2 9	14424.2	-10.6887	17.4322	6.40451
WT H2B 239 15 2	WT H2B 239 15	H2B		1a	WT H2B 239 15 2 10	19471.1	-7.41294	18.2971	9.92534
WT H2B 239 15 2	WT H2B 239 15	H2B		1a	WT H2B 239 15 2 11	27799.7	15.6954	14.3463	1.74388
WT H2B 239 15 2	WT H2B 239 15	H2B		1a	WT H2B 239 15 2 16	13153.9	-14.4918	10.2984	10.1009
WT H2B 239 15 2	WT H2B 239 15	H2B		1a	WT H2B 239 15 2 17	19975.9	-10.0195	16.0197	14.1723
WT H2B 239 15 2	WT H2B 239 15	H2B		1a	WT H2B 239 15 2 18	33043.3	18.2955	8.55553	2.62783
WT H2B 239 15 2	WT H2B 239 15	H2B		1a	WT H2B 239 15 2 19	31968.3	10.0471	14.4063	10.3572
WT H2B 239 15 2	WT H2B 239 15	H2B		1a	WT H2B 239 15 2 20	24013.5	22.0501	5.18808	2.70838
WT H2B 239 15 2	WT H2B 239 15	H2B		1a	WT H2B 239 15 2 21	22943.5	-13.6282	12.4486	15.0747
WT H2B 239 15 2	WT H2B 239 15	H2B		1a	WT H2B 239 15 2 22	31420	7.85878	13.8439	13.2184
WT H2B 239 15 2	WT H2B 239 15	H2B		1a	WT H2B 239 15 2 23	36794.5	16.6561	7.64236	5.83446
WT H2B 239 15 2	WT H2B 239 15	H2B		1a	WT H2B 239 15 2 24	21740.5	-25.6818	-4.77144	0.810844
WT H2B 239 15 2	WT H2B 239 15	H2B		1a	WT H2B 239 15 2 25	32139.5	-1.57431	14.2627	15.8128
WT H2B 239 15 2	WT H2B 239 15	H2B		1a	WT H2B 239 15 2 13	23673.8	5.93671	17.5903	11.0869
WT H2B 239 15 2	WT H2B 239 15	H2B		1a	WT H2B 239 15 2 14	7789.11	-19.1068	5.2238	4.28795
WT H2B 239 15 2	WT H2B 239 15	H2B		1a	WT H2B 239 15 2 15	26544.8	-0.815607	17.4784	12.6777
WT H2B 239 15 2	WT H2B 239 15	H2B		1a	WT H2B 239 15 2 29	10851.6	-20.1564	1.22893	8.16342
WT H2B 239 15 2	WT H2B 239 15	H2B		1a	WT H2B 239 15 2 30	23056.7	-14.9213	6.90126	15.74
WT H2B 239 15 2	WT H2B 239 15	H2B		1a	WT H2B 239 15 2 31	26760.6	-8.22549	10.8124	17.3721
WT H2B 239 15 2	WT H2B 239 15	H2B		1a	WT H2B 239 15 2 32	33055.7	11.8117	8.04487	11.5791
WT H2B 239 15 2	WT H2B 239 15	H2B		1a	WT H2B 239 15 2 33	42434.2	20.19	1.12766	3.55803
WT H2B 239 15 2	WT H2B 239 15	H2B		1a	WT H2B 239 15 2 34	33604.5	-25.5237	-9.34036	1.71412
WT H2B 239 15 2	WT H2B 239 15	H2B		1a	WT H2B 239 15 2 35	30378.1	-2.84362	8.48048	16.5143
WT H2B 239 15 2	WT H2B 239 15	H2B		1a	WT H2B 239 15 2 36	26853.6	0.327431	8.55909	17.7402
WT H2B 239 15 2	WT H2B 239 15	H2B		1a	WT H2B 239 15 2 37	35073.4	8.98575	6.87908	15.57
WT H2B 239 15 2	WT H2B 239 15	H2B		1a	WT H2B 239 15 2 38	35734.3	23.9914	-2.85528	2.17622
WT H2B 239 15 2	WT H2B 239 15	H2B		1a	WT H2B 239 15 2 26	33132.3	14.0777	9.41268	8.72313
WT H2B 239 15 2	WT H2B 239 15	H2B		1a	WT H2B 239 15 2 27	17289.2	-17.7588	2.91894	8.68625
WT H2B 239 15 2	WT H2B 239 15	H2B		1a	WT H2B 239 15 2 28	30284.9	1.45485	13.4363	16.092
WT H2B 239 15 2	WT H2B 239 15	H2B		1a	WT H2B 239 15 2 2	24983.2	0.740768	21.5022	1.04673
WT H2B 239 15 2	WT H2B 239 15	H2B		1a	WT H2B 239 15 2 3	38822.9	8.06915	22.4403	2.05469
WT H2B 239 15 2	WT H2B 239 15	H2B		1a	WT H2B 239 15 2 4	17059.6	-5.5439	21.0333	4.53058
WT H2B 239 15 2	WT H2B 239 15	H2B		1a	WT H2B 239 15 2 45	36434.6	2.99386	6.22287	16.5144
WT H2B 239 15 2	WT H2B 239 15	H2B		1a	WT H2B 239 15 2 46	25479.5	13.6945	2.92524	12.4561
WT H2B 239 15 2	WT H2B 239 15	H2B		1a	WT H2B 239 15 2 47	40358.1	-20.5451	-6.85595	8.79341
WT H2B 239 15 2	WT H2B 239 15	H2B		1a	WT H2B 239 15 2 48	32786.9	-7.46847	4.4907	16.3059
WT H2B 239 15 2	WT H2B 239 15	H2B		1a	WT H2B 239 15 2 49	39710.4	22.4906	-4.5198	4.62691
WT H2B 239 15 2	WT H2B 239 15	H2B		1a	WT H2B 239 15 2 50	32545.8	-13.3947	0.239417	13.8073
WT H2B 239 15 2	WT H2B 239 15	H2B		1a	WT H2B 239 15 2 51	38206.5	6.50287	1.4544	14.408
WT H2B 239 15 2	WT H2B 239 15	H2B		1a	WT H2B 239 15 2 52	47972.2	-22.518	-13.2445	5.15332
WT H2B 239 15 2	WT H2B 239 15	H2B		1a	WT H2B 239 15 2 53	34710.4	-1.08538	2.57498	15.7878
WT H2B 239 15 2	WT H2B 239 15	H2B		1a	WT H2B 239 15 2 54	36771.2	24.7331	-7.09631	4.08346
WT H2B 239 15 2	WT H2B 239 15	H2B		1a	WT H2B 239 15 2 55	30305.9	-16.8649	-6.5154	11.6579
WT H2B 239 15 2	WT H2B 239 15	H2B		1a	WT H2B 239 15 2 56	36361.8	-8.14152	1.02851	17.7283
WT H2B 239 15 2	WT H2B 239 15	H2B		1a	WT H2B 239 15 2 57	40978.2	14.3055	-2.4661	10.9456
WT H2B 239 15 2	WT H2B 239 15	H2B		1a	WT H2B 239 15 2 58	31974.6	18.7028	-4.97888	7.82903
WT H2B 239 15 2	WT H2B 239 15	H2B		1a	WT H2B 239 15 2 59	30708.7	-7.99951	-0.719567	16.7682
WT H2B 239 15 2	WT H2B 239 15	H2B		1a	WT H2B 239 15 2 60	39318.9	-20.5796	-11.0361	7.71066
WT H2B 239 15 2	WT H2B 239 15	H2B		1a	WT H2B 239 15 2 61	32019	-14.913	-9.10506	9.52058
WT H2B 239 15 2	WT H2B 239 15	H2B		1a	WT H2B 239 15 2 62	37722.5	-10.3802	-3.45626	14.3656
WT H2B 239 15 2	WT H2B 239 15	H2B		1a	WT H2B 239 15 2 63	34486.8	9.66443	-2.67837	13.7461
WT H2B 239 15 2	WT H2B 239 15	H2B		1a	WT H2B 239 15 2 64	27762.2	-19.014	-14.4906	7.26357
WT H2B 239 15 2	WT H2B 239 15	H2B		1a	WT H2B 239 15 2 65	38682.8	-1.64073	-1.25548	15.9788
WT H2B 239 15 2	WT H2B 239 15	H2B		1a	WT H2B 239 15 2 66	34287.1	3.68314	-2.60675	15.4836
WT H2B 239 15 2	WT H2B 239 15	H2B		1a	WT H2B 239 15 2 67	36463.9	-11.2694	-7.06217	12.5139
WT H2B 239 15 2	WT H2B 239 15	H2B		1a	WT H2B 239 15 2 68	27064.5	-5.61724	-5.6008	14.7203
WT H2B 239 15 2	WT H2B 239 15	H2B		1a	WT H2B 239 15 2 69	35795.7	19.9749	-9.23689	7.3278
WT H2B 239 15 2	WT H2B 239 15	H2B		1a	WT H2B 239 15 2 70	34592.2	-15.1538	-16.267	8.11339
WT H2B 239 15 2	WT H2B 239 15	H2B		1a	WT H2B 239 15 2 71	31368.4	-3.67323	-6.93402	15.5201
WT H2B 239 15 2	WT H2B 239 15	H2B		1a	WT H2B 239 15 2 72	37178.6	13.9123	-7.24138	10.9592
WT H2B 239 15 2	WT H2B 239 15	H2B		1a	WT H2B 239 15 2 73	40387	24.7601	-11.8423	4.83312
WT H2B 239 15 2	WT H2B 239 15	H2B		1a	WT H2B 239 15 2 74	33102.5	-12.4322	-12.1482	10.8799
WT H2B 239 15 2	WT H2B 239 15	H2B		1a	WT H2B 239 15 2 75	34774.3	0.378696	-4.99337	14.3328
WT H2B 239 15 2	WT H2B 239 15	H2B		1a	WT H2B 239 15 2 76	33964	16.8354	-9.23126	9.3457
WT H2B 239 15 2	WT H2B 239 15	H2B		1a	WT H2B 239 15 2 77	39998.1	-14.8585	-17.1343	7.13796
WT H2B 239 15 2	WT H2B 239 15	H2B		1a	WT H2B 239 15 2 78	35054.9	8.11186	-4.68149	14.2494
WT H2B 239 15 2	WT H2B 239 15	H2B		1a	WT H2B 239 15 2 39	36804	-8.88818	6.75555	17.2749
WT H2B 239 15 2	WT H2B 239 15	H2B		1a	WT H2B 239 15 2 40	31435.9	14.6486	3.00464	10.0784
WT H2B 239 15 2	WT H2B 239 15	H2B		1a	WT H2B 239 15 2 41	24213.5	-13.1516	3.43554	15.4379
WT H2B 239 15 2	WT H2B 239 15	H2B		1a	WT H2B 239 15 2 42	35921.8	17.8761	0.252361	7.67359
WT H2B 239 15 2	WT H2B 239 15	H2B		1a	WT H2B 239 15 2 43	30920.4	-21.9675	-8.79481	5.5687
WT H2B 239 15 2	WT H2B 239 15	H2B		1a	WT H2B 239 15 2 44	30472.9	-17.8752	-1.94155	11.6578
WT H2B 239 15 2	WT H2B 239 15	H2B		1a	WT H2B 239 15 2 87	24135.8	-3.27017	-10.3748	11.5107
WT H2B 239 15 2	WT H2B 239 15	H2B		1a	WT H2B 239 15 2 88	37323.2	19.7734	-11.519	8.12658
WT H2B 239 15 2	WT H2B 239 15	H2B		1a	WT H2B 239 15 2 89	28966.5	4.38762	-9.04398	13.6243
WT H2B 239 15 2	WT H2B 239 15	H2B		1a	WT H2B 239 15 2 90	33605.8	15.6517	-11.7534	9.28605
WT H2B 239 15 2	WT H2B 239 15	H2B		1a	WT H2B 239 15 2 91	38286.1	25.5573	-12.679	5.70691
WT H2B 239 15 2	WT H2B 239 15	H2B		1a	WT H2B 239 15 2 92	37571.9	12.3502	-10.8027	11.4814
WT H2B 239 15 2	WT H2B 239 15	H2B		1a	WT H2B 239 15 2 93	38206.1	-11.0048	-17.1451	9.55024
WT H2B 239 15 2	WT H2B 239 15	H2B		1a	WT H2B 239 15 2 94	44435.7	0.426167	-12.2406	11.4443
WT H2B 239 15 2	WT H2B 239 15	H2B		1a	WT H2B 239 15 2 95	47270	7.84183	-12.4976	11.2705
WT H2B 239 15 2	WT H2B 239 15	H2B		1a	WT H2B 239 15 2 96	42300.3	-4.47844	-14.1572	11.0757
WT H2B 239 15 2	WT H2B 239 15	H2B		1a	WT H2B 239 15 2 97	35318.7	-0.355529	-15.4762	9.16774
WT H2B 239 15 2	WT H2B 239 15	H2B		1a	WT H2B 239 15 2 98	39176.2	-4.6658	-17.06	9.03563
WT H2B 239 15 2	WT H2B 239 15	H2B		1a	WT H2B 239 15 2 99	23768.2	4.25965	-13.3047	11.3704
WT H2B 239 15 2	WT H2B 239 15	H2B		1a	WT H2B 239 15 2 100	37240.3	10.9595	-15.3104	9.59375
WT H2B 239 15 2	WT H2B 239 15	H2B		1a	WT H2B 239 15 2 101	36305	15.5382	-15.5447	8.67826
WT H2B 239 15 2	WT H2B 239 15	H2B		1a	WT H2B 239 15 2 102	35102.1	5.04391	-16.5485	10.8112
WT H2B 239 15 2	WT H2B 239 15	H2B		1a	WT H2B 239 15 2 103	34710.4	-3.91305	-19.1801	10.3508
WT H2B 239 15 2	WT H2B 239 15	H2B		1a	WT H2B 239 15 2 104	34845.4	1.51052	-17.179	11.495
WT H2B 239 15 2	WT H2B 239 15	H2B		1a	WT H2B 239 15 2 105	35193.6	7.63719	-18.9685	11.2217
WT H2B 239 15 2	WT H2B 239 15	H2B		1a	WT H2B 239 15 2 106	41820	11.7351	-18.2927	9.64389
WT H2B 239 15 2	WT H2B 239 15	H2B		1a	WT H2B 239 15 2 81	35555.7	-9.96035	-11.8178	11.5205
WT H2B 239 15 2	WT H2B 239 15	H2B		1a	WT H2B 239 15 2 82	35808	-4.64057	-7.61892	13.6406
WT H2B 239 15 2	WT H2B 239 15	H2B		1a	WT H2B 239 15 2 79	27291.1	-7.11299	-10.7882	12.9543
WT H2B 239 15 2	WT H2B 239 15	H2B		1a	WT H2B 239 15 2 80	24063.3	-1.2955	-9.12203	13.7119
WT H2B 239 15 2	WT H2B 239 15	H2B		1a	WT H2B 239 15 2 85	39133.5	-10.5986	-14.7904	8.29065
WT H2B 239 15 2	WT H2B 239 15	H2B		1a	WT H2B 239 15 2 86	29330.6	-7.93835	-11.4346	11.174
WT H2B 239 15 2	WT H2B 239 15	H2B		1a	WT H2B 239 15 2 83	30101.4	4.21353	-7.61081	13.5105
WT H2B 239 15 2	WT H2B 239 15	H2B		1a	WT H2B 239 15 2 84	38270.8	8.9462	-8.15127	12.2724
WT H2B 239 15 3	WT H2B 239 15	H2B		1b	WT H2B 239 15 3 2	24160.9	8.55065	20.8134	-2.82374
WT H2B 239 15 3	WT H2B 239 15	H2B		1b	WT H2B 239 15 3 3	18291.4	5.1026	22.9343	0.0982718
WT H2B 239 15 3	WT H2B 239 15	H2B		1b	WT H2B 239 15 3 14	24777.7	20.8953	6.8936	2.6285
WT H2B 239 15 3	WT H2B 239 15	H2B		1b	WT H2B 239 15 3 15	21295.9	17.1708	11.4948	5.93662
WT H2B 239 15 3	WT H2B 239 15	H2B		1b	WT H2B 239 15 3 16	18109.3	1.99614	23.4257	12.9565
WT H2B 239 15 3	WT H2B 239 15	H2B		1b	WT H2B 239 15 3 17	22545.6	4.69996	20.2813	16.3033
WT H2B 239 15 3	WT H2B 239 15	H2B		1b	WT H2B 239 15 3 19	33188.4	12.6673	16.2209	12.5049
WT H2B 239 15 3	WT H2B 239 15	H2B		1b	WT H2B 239 15 3 4	20103.7	15.1449	17.3464	0.127712
WT H2B 239 15 3	WT H2B 239 15	H2B		1b	WT H2B 239 15 3 6	13101.8	1.21557	24.5537	5.69962
WT H2B 239 15 3	WT H2B 239 15	H2B		1b	WT H2B 239 15 3 7	23555.5	17.48	13.4475	0.551124
WT H2B 239 15 3	WT H2B 239 15	H2B		1b	WT H2B 239 15 3 8	23696.3	7.91186	22.5715	8.05657
WT H2B 239 15 3	WT H2B 239 15	H2B		1b	WT H2B 239 15 3 9	17281	-3.09261	23.8529	6.08594
WT H2B 239 15 3	WT H2B 239 15	H2B		1b	WT H2B 239 15 3 11	22792.7	9.40966	19.3556	7.47212
WT H2B 239 15 3	WT H2B 239 15	H2B		1b	WT H2B 239 15 3 12	6755.48	-7.24844	23.6348	8.83455
WT H2B 239 15 3	WT H2B 239 15	H2B		1b	WT H2B 239 15 3 13	22323.7	14.6063	15.2455	6.46363
WT H2B 239 15 3	WT H2B 239 15	H2B		1b	WT H2B 239 15 3 29	26965.9	2.72331	19.7506	20.7501
WT H2B 239 15 3	WT H2B 239 15	H2B		1b	WT H2B 239 15 3 30	31744	12.4815	9.86058	16.6608
WT H2B 239 15 3	WT H2B 239 15	H2B		1b	WT H2B 239 15 3 31	26612.2	5.25121	16.8458	21.7529
WT H2B 239 15 3	WT H2B 239 15	H2B		1b	WT H2B 239 15 3 32	19050.9	-6.51919	16.5975	19.5994
WT H2B 239 15 3	WT H2B 239 15	H2B		1b	WT H2B 239 15 3 33	27183.8	16.0924	3.85662	13.091
WT H2B 239 15 3	WT H2B 239 15	H2B		1b	WT H2B 239 15 3 34	13035.7	-12.3917	14.1136	18.0525
WT H2B 239 15 3	WT H2B 239 15	H2B		1b	WT H2B 239 15 3 36	26900.7	22.9995	-10.4892	3.47422
WT H2B 239 15 3	WT H2B 239 15	H2B		1b	WT H2B 239 15 3 37	34188.3	20.4788	-7.04703	5.80793
WT H2B 239 15 3	WT H2B 239 15	H2B		1b	WT H2B 239 15 3 38	23826.9	-2.55057	14.7326	19.3988
WT H2B 239 15 3	WT H2B 239 15	H2B		1b	WT H2B 239 15 3 40	35322.9	18.5774	-4.17604	8.4953
WT H2B 239 15 3	WT H2B 239 15	H2B		1b	WT H2B 239 15 3 41	28923.4	15.8973	3.18051	15.3477
WT H2B 239 15 3	WT H2B 239 15	H2B		1b	WT H2B 239 15 3 42	32244.9	16.4695	-1.65984	12.9871
WT H2B 239 15 3	WT H2B 239 15	H2B		1b	WT H2B 239 15 3 43	34285.5	3.40039	10.1723	20.2778
WT H2B 239 15 3	WT H2B 239 15	H2B		1b	WT H2B 239 15 3 44	26373	-9.0134	12.4447	20.0329
WT H2B 239 15 3	WT H2B 239 15	H2B		1b	WT H2B 239 15 3 46	38931.7	11.429	3.60255	17.7727
WT H2B 239 15 3	WT H2B 239 15	H2B		1b	WT H2B 239 15 3 47	30794	-2.38181	10.7074	21.1601
WT H2B 239 15 3	WT H2B 239 15	H2B		1b	WT H2B 239 15 3 48	21653.9	-14.0083	10.0711	18.7203
WT H2B 239 15 3	WT H2B 239 15	H2B		1b	WT H2B 239 15 3 49	36411.9	18.6806	-12.3644	6.91694
WT H2B 239 15 3	WT H2B 239 15	H2B		1b	WT H2B 239 15 3 50	33281.9	15.1258	-2.60887	14.1272
WT H2B 239 15 3	WT H2B 239 15	H2B		1b	WT H2B 239 15 3 52	35440.3	8.79751	5.85907	19.8475
WT H2B 239 15 3	WT H2B 239 15	H2B		1b	WT H2B 239 15 3 53	37108.6	24.0497	-14.1014	7.12712
WT H2B 239 15 3	WT H2B 239 15	H2B		1b	WT H2B 239 15 3 54	36575.9	15.6931	-8.13906	10.5068
WT H2B 239 15 3	WT H2B 239 15	H2B		1b	WT H2B 239 15 3 55	31901.8	3.7527	5.77335	20.3559
WT H2B 239 15 3	WT H2B 239 15	H2B		1b	WT H2B 239 15 3 56	29306.2	-5.78897	9.17283	19.9985
WT H2B 239 15 3	WT H2B 239 15	H2B		1b	WT H2B 239 15 3 57	30843.7	9.80065	0.131648	18.264
WT H2B 239 15 3	WT H2B 239 15	H2B		1b	WT H2B 239 15 3 58	31205.9	-1.15161	6.41904	21.4724
WT H2B 239 15 3	WT H2B 239 15	H2B		1b	WT H2B 239 15 3 59	29438.1	17.3047	-15.5665	7.6651
WT H2B 239 15 3	WT H2B 239 15	H2B		1b	WT H2B 239 15 3 60	22529.5	-11.514	6.2113	18.8017
WT H2B 239 15 3	WT H2B 239 15	H2B		1b	WT H2B 239 15 3 61	34531	15.5314	-12.1083	9.35227
WT H2B 239 15 3	WT H2B 239 15	H2B		1b	WT H2B 239 15 3 62	36511.3	11.004	-5.65383	15.2524
WT H2B 239 15 3	WT H2B 239 15	H2B		1b	WT H2B 239 15 3 63	31879.3	11.7961	-12.3332	10.7503
WT H2B 239 15 3	WT H2B 239 15	H2B		1b	WT H2B 239 15 3 64	31988.9	7.17749	1.13309	19.2605
WT H2B 239 15 3	WT H2B 239 15	H2B		1b	WT H2B 239 15 3 20	30056.4	21.5018	0.825094	6.36584
WT H2B 239 15 3	WT H2B 239 15	H2B		1b	WT H2B 239 15 3 21	28383.8	7.49963	17.4715	16.2598
WT H2B 239 15 3	WT H2B 239 15	H2B		1b	WT H2B 239 15 3 23	8002.46	-10.8666	20.4242	14.7869
WT H2B 239 15 3	WT H2B 239 15	H2B		1b	WT H2B 239 15 3 24	27931.6	-1.08566	20.5074	19.3837
WT H2B 239 15 3	WT H2B 239 15	H2B		1b	WT H2B 239 15 3 25	32553.3	21.4592	-2.80154	3.70621
WT H2B 239 15 3	WT H2B 239 15	H2B		1b	WT H2B 239 15 3 26	30584.2	16.4155	7.93116	12.9416
WT H2B 239 15 3	WT H2B 239 15	H2B		1b	WT H2B 239 15 3 27	39399.7	19.5299	0.653977	9.76214
WT H2B 239 15 3	WT H2B 239 15	H2B		1b	WT H2B 239 15 3 28	26034	10.2758	13.1961	16.7633
WT H2B 239 15 3	WT H2B 239 15	H2B		1b	WT H2B 239 15 3 73	34784.1	12.3105	-15.6596	11.713
WT H2B 239 15 3	WT H2B 239 15	H2B		1b	WT H2B 239 15 3 74	34416.1	6.26422	-5.31526	18.9805
WT H2B 239 15 3	WT H2B 239 15	H2B		1b	WT H2B 239 15 3 75	32493.4	-21.383	-11.842	7.67851
WT H2B 239 15 3	WT H2B 239 15	H2B		1b	WT H2B 239 15 3 76	29538.9	3.27536	-3.72446	18.9727
WT H2B 239 15 3	WT H2B 239 15	H2B		1b	WT H2B 239 15 3 77	24703.6	-14.4511	-2.48627	17.0184
WT H2B 239 15 3	WT H2B 239 15	H2B		1b	WT H2B 239 15 3 78	20618	-16.5216	-4.94541	16.1989
WT H2B 239 15 3	WT H2B 239 15	H2B		1b	WT H2B 239 15 3 80	21622.6	-20.6345	-9.3837	11.9667
WT H2B 239 15 3	WT H2B 239 15	H2B		1b	WT H2B 239 15 3 81	33218.7	6.56429	-14.5281	13.0783
WT H2B 239 15 3	WT H2B 239 15	H2B		1b	WT H2B 239 15 3 82	32781.9	5.28657	-12.1045	12.9292
WT H2B 239 15 3	WT H2B 239 15	H2B		1b	WT H2B 239 15 3 83	24883.5	3.56694	-7.88522	17.1089
WT H2B 239 15 3	WT H2B 239 15	H2B		1b	WT H2B 239 15 3 84	27868.3	-1.17958	-1.80595	20.0903
WT H2B 239 15 3	WT H2B 239 15	H2B		1b	WT H2B 239 15 3 85	33470.7	-5.7826	-2.53971	19.8304
WT H2B 239 15 3	WT H2B 239 15	H2B		1b	WT H2B 239 15 3 86	38690.5	10.8757	-18.2297	10.7584
WT H2B 239 15 3	WT H2B 239 15	H2B		1b	WT H2B 239 15 3 87	30931	-19.0113	-14.6746	8.637
WT H2B 239 15 3	WT H2B 239 15	H2B		1b	WT H2B 239 15 3 88	35235.2	-9.06768	-4.8951	20.307
WT H2B 239 15 3	WT H2B 239 15	H2B		1b	WT H2B 239 15 3 89	29179.1	-12.0929	-7.9016	17.4005
WT H2B 239 15 3	WT H2B 239 15	H2B		1b	WT H2B 239 15 3 90	22419.6	-13.3298	-13.0658	13.0654
WT H2B 239 15 3	WT H2B 239 15	H2B		1b	WT H2B 239 15 3 91	29058	-15.2134	-10.13	15.1003
WT H2B 239 15 3	WT H2B 239 15	H2B		1b	WT H2B 239 15 3 92	32961.8	4.54398	-16.7315	12.3196
WT H2B 239 15 3	WT H2B 239 15	H2B		1b	WT H2B 239 15 3 93	31123.2	-1.84769	-5.20098	19.3869
WT H2B 239 15 3	WT H2B 239 15	H2B		1b	WT H2B 239 15 3 94	30618.7	-16.5775	-16.7954	10.2512
WT H2B 239 15 3	WT H2B 239 15	H2B		1b	WT H2B 239 15 3 95	28778.1	-16.7618	-13.7395	11.1733
WT H2B 239 15 3	WT H2B 239 15	H2B		1b	WT H2B 239 15 3 96	36407.9	1.88685	-8.66768	17.9425
WT H2B 239 15 3	WT H2B 239 15	H2B		1b	WT H2B 239 15 3 97	26291.6	-10.0669	-9.44159	16.4295
WT H2B 239 15 3	WT H2B 239 15	H2B		1b	WT H2B 239 15 3 98	38008	5.2834	-19.1983	11.8849
WT H2B 239 15 3	WT H2B 239 15	H2B		1b	WT H2B 239 15 3 99	40487.9	-0.136883	-15.5607	13.8932
WT H2B 239 15 3	WT H2B 239 15	H2B		1b	WT H2B 239 15 3 100	32317.6	-0.724844	-12.6789	15.0086
WT H2B 239 15 3	WT H2B 239 15	H2B		1b	WT H2B 239 15 3 101	37329.1	-12.7453	-18.4519	10.978
WT H2B 239 15 3	WT H2B 239 15	H2B		1b	WT H2B 239 15 3 102	33100.4	-3.89456	-16.1179	13.5311
WT H2B 239 15 3	WT H2B 239 15	H2B		1b	WT H2B 239 15 3 103	29037.9	-4.5226	-10.7604	16.6193
WT H2B 239 15 3	WT H2B 239 15	H2B		1b	WT H2B 239 15 3 104	33664.5	-7.52495	-8.55161	17.8869
WT H2B 239 15 3	WT H2B 239 15	H2B		1b	WT H2B 239 15 3 105	38179.6	-8.9013	-13.5113	14.7837
WT H2B 239 15 3	WT H2B 239 15	H2B		1b	WT H2B 239 15 3 65	19946.1	-14.7565	2.80347	18.4438
WT H2B 239 15 3	WT H2B 239 15	H2B		1b	WT H2B 239 15 3 66	32884.9	-5.63373	3.25513	22.5186
WT H2B 239 15 3	WT H2B 239 15	H2B		1b	WT H2B 239 15 3 67	25882.1	11.0357	-8.6702	13.4771
WT H2B 239 15 3	WT H2B 239 15	H2B		1b	WT H2B 239 15 3 68	36945	1.43543	2.51438	20.8261
WT H2B 239 15 3	WT H2B 239 15	H2B		1b	WT H2B 239 15 3 69	28118.4	9.43018	-6.80702	15.4078
WT H2B 239 15 3	WT H2B 239 15	H2B		1b	WT H2B 239 15 3 70	29988.4	-2.14439	0.999215	20.4348
WT H2B 239 15 3	WT H2B 239 15	H2B		1b	WT H2B 239 15 3 71	30405	-9.18035	0.686407	19.016
WT H2B 239 15 3	WT H2B 239 15	H2B		1b	WT H2B 239 15 3 72	31354.8	16.716	-17.88	9.1785
WT H2B 239 15 3	WT H2B 239 15	H2B		1b	WT H2B 239 15 3 107	34886.1	0.115798	-19.924	11.8611
WT H2B 239 15 3	WT H2B 239 15	H2B		1b	WT H2B 239 15 3 108	37530.1	-3.9103	-19.194	12.4835
WT H2B 239 15 3	WT H2B 239 15	H2B		1b	WT H2B 239 15 3 109	33475.1	-6.23573	-19.9666	11.4795
WT H2B 239 15 3	WT H2B 239 15	H2B		1b	WT H2B 239 15 3 106	34779	-9.95249	-16.4348	12.2714
WT H2B 239 15 4	WT H2B 239 15	H2B		2a	WT H2B 239 15 4 24	10794.4	4.68834	29.3175	5.9702
WT H2B 239 15 4	WT H2B 239 15	H2B		2a	WT H2B 239 15 4 25	14996.9	17.061	20.9997	0.953734
WT H2B 239 15 4	WT H2B 239 15	H2B		2a	WT H2B 239 15 4 26	9818.61	-13.385	24.4909	7.35465
WT H2B 239 15 4	WT H2B 239 15	H2B		2a	WT H2B 239 15 4 28	12113.1	-24.0876	8.78621	4.14693
WT H2B 239 15 4	WT H2B 239 15	H2B		2a	WT H2B 239 15 4 29	15704	22.0292	13.556	-0.871746
WT H2B 239 15 4	WT H2B 239 15	H2B		2a	WT H2B 239 15 4 30	14139.2	24.893	9.06356	-1.39907
WT H2B 239 15 4	WT H2B 239 15	H2B		2a	WT H2B 239 15 4 31	14921	10.2557	26.1909	6.29952
WT H2B 239 15 4	WT H2B 239 15	H2B		2a	WT H2B 239 15 4 36	17474.7	21.5881	18.3626	5.65676
WT H2B 239 15 4	WT H2B 239 15	H2B		2a	WT H2B 239 15 4 37	25196.4	-35.3412	-15.3228	3.09389
WT H2B 239 15 4	WT H2B 239 15	H2B		2a	WT H2B 239 15 4 38	11821.7	-14.0774	21.3002	11.3448
WT H2B 239 15 4	WT H2B 239 15	H2B		2a	WT H2B 239 15 4 39	13506.6	6.51537	27.8859	10.7593
WT H2B 239 15 4	WT H2B 239 15	H2B		2a	WT H2B 239 15 4 40	11695	3.30707	28.4616	11.9204
WT H2B 239 15 4	WT H2B 239 15	H2B		2a	WT H2B 239 15 4 41	14467	-30.1192	1.18286	8.66154
WT H2B 239 15 4	WT H2B 239 15	H2B		2a	WT H2B 239 15 4 42	19211.9	16.4403	23.8986	9.74359
WT H2B 239 15 4	WT H2B 239 15	H2B		2a	WT H2B 239 15 4 43	17602.8	-0.884984	27.7594	12.8133
WT H2B 239 15 4	WT H2B 239 15	H2B		2a	WT H2B 239 15 4 44	13774.6	-9.51308	23.9845	13.3238
WT H2B 239 15 4	WT H2B 239 15	H2B		2a	WT H2B 239 15 4 32	13712.4	-18.3989	18.6987	10.2514
WT H2B 239 15 4	WT H2B 239 15	H2B		2a	WT H2B 239 15 4 33	17257.1	-32.5248	-7.97081	2.95159
WT H2B 239 15 4	WT H2B 239 15	H2B		2a	WT H2B 239 15 4 34	12303.2	-6.52899	26.7607	10.912
WT H2B 239 15 4	WT H2B 239 15	H2B		2a	WT H2B 239 15 4 35	13331.2	-22.5589	13.2167	9.67066
WT H2B 239 15 4	WT H2B 239 15	H2B		2a	WT H2B 239 15 4 50	13316.9	-25.3884	5.86884	10.8594
WT H2B 239 15 4	WT H2B 239 15	H2B		2a	WT H2B 239 15 4 51	11773.3	30.1947	-2.97977	1.0933
WT H2B 239 15 4	WT H2B 239 15	H2B		2a	WT H2B 239 15 4 52	17841	-6.04978	24.6081	15.9637
WT H2B 239 15 4	WT H2B 239 15	H2B		2a	WT H2B 239 15 4 53	28128.5	-32.4177	-13.8916	6.25249
WT H2B 239 15 4	WT H2B 239 15	H2B		2a	WT H2B 239 15 4 54	17948.2	2.1847	25.9875	15.9214
WT H2B 239 15 4	WT H2B 239 15	H2B		2a	WT H2B 239 15 4 55	21130.8	-30.6683	-7.13898	9.90103
WT H2B 239 15 4	WT H2B 239 15	H2B		2a	WT H2B 239 15 4 56	20412.5	-27.9854	1.47694	11.5706
WT H2B 239 15 4	WT H2B 239 15	H2B		2a	WT H2B 239 15 4 57	22734.4	18.8991	17.7888	10.6426
WT H2B 239 15 4	WT H2B 239 15	H2B		2a	WT H2B 239 15 4 58	20590.4	-20.7046	10.6924	14.0583
WT H2B 239 15 4	WT H2B 239 15	H2B		2a	WT H2B 239 15 4 45	11636.9	26.008	9.63183	4.40855
WT H2B 239 15 4	WT H2B 239 15	H2B		2a	WT H2B 239 15 4 46	16643.4	10.7858	25.3047	10.5172
WT H2B 239 15 4	WT H2B 239 15	H2B		2a	WT H2B 239 15 4 47	18735.9	22.4195	13.8154	5.5102
WT H2B 239 15 4	WT H2B 239 15	H2B		2a	WT H2B 239 15 4 48	9351.25	28.9308	3.09302	2.54309
WT H2B 239 15 4	WT H2B 239 15	H2B		2a	WT H2B 239 15 4 63	14686	-8.93374	20.717	17.3806
WT H2B 239 15 4	WT H2B 239 15	H2B		2a	WT H2B 239 15 4 65	26865.5	-30.1126	-14.1225	9.35384
WT H2B 239 15 4	WT H2B 239 15	H2B		2a	WT H2B 239 15 4 66	13080.7	28.5429	-3.03624	5.3273
WT H2B 239 15 4	WT H2B 239 15	H2B		2a	WT H2B 239 15 4 67	22227.7	-16.2138	15.6974	19.4453
WT H2B 239 15 4	WT H2B 239 15	H2B		2a	WT H2B 239 15 4 68	17354.4	-24.3057	3.86226	14.7246
WT H2B 239 15 4	WT H2B 239 15	H2B		2a	WT H2B 239 15 4 69	15509.8	27.4116	1.72866	7.513
WT H2B 239 15 4	WT H2B 239 15	H2B		2a	WT H2B 239 15 4 70	23296.8	-28.5143	-5.37855	12.9944
WT H2B 239 15 4	WT H2B 239 15	H2B		2a	WT H2B 239 15 4 71	19007.8	29.5836	-8.84062	5.78244
WT H2B 239 15 4	WT H2B 239 15	H2B		2a	WT H2B 239 15 4 72	28602.5	-29.3675	-17.3645	9.99501
WT H2B 239 15 4	WT H2B 239 15	H2B		2a	WT H2B 239 15 4 73	22410.8	20.9449	13.0148	12.9575
WT H2B 239 15 4	WT H2B 239 15	H2B		2a	WT H2B 239 15 4 74	24466.8	2.46594	23.0606	18.9658
WT H2B 239 15 4	WT H2B 239 15	H2B		2a	WT H2B 239 15 4 75	20112.1	-6.37084	21.8574	22.4011
WT H2B 239 15 4	WT H2B 239 15	H2B		2a	WT H2B 239 15 4 76	17440	8.84429	21.5413	18.2676
WT H2B 239 15 4	WT H2B 239 15	H2B		2a	WT H2B 239 15 4 77	21141	-19.126	8.55509	18.3979
WT H2B 239 15 4	WT H2B 239 15	H2B		2a	WT H2B 239 15 4 78	22876.2	12.4116	19.6296	17.8051
WT H2B 239 15 4	WT H2B 239 15	H2B		2a	WT H2B 239 15 4 79	22882.3	23.8774	8.73057	14.7951
WT H2B 239 15 4	WT H2B 239 15	H2B		2a	WT H2B 239 15 4 80	17564.1	-24.5046	-2.547	18.0381
WT H2B 239 15 4	WT H2B 239 15	H2B		2a	WT H2B 239 15 4 81	28674.4	-26.6294	-15.9525	14.1859
WT H2B 239 15 4	WT H2B 239 15	H2B		2a	WT H2B 239 15 4 82	28475	28.0944	-11.8716	8.50389
WT H2B 239 15 4	WT H2B 239 15	H2B		2a	WT H2B 239 15 4 83	29569.8	-26.1632	-10.3551	15.2084
WT H2B 239 15 4	WT H2B 239 15	H2B		2a	WT H2B 239 15 4 84	21590.7	25.6316	1.81961	12.9634
WT H2B 239 15 4	WT H2B 239 15	H2B		2a	WT H2B 239 15 4 85	17340.2	-10.3409	14.4473	21.983
WT H2B 239 15 4	WT H2B 239 15	H2B		2a	WT H2B 239 15 4 86	21145.7	-21.4258	1.8862	20.7431
WT H2B 239 15 4	WT H2B 239 15	H2B		2a	WT H2B 239 15 4 87	30293.4	16.795	14.7042	18.6223
WT H2B 239 15 4	WT H2B 239 15	H2B		2a	WT H2B 239 15 4 88	19211.1	-1.99755	18.4484	22.733
WT H2B 239 15 4	WT H2B 239 15	H2B		2a	WT H2B 239 15 4 89	19997.4	3.63785	19.2315	22.2594
WT H2B 239 15 4	WT H2B 239 15	H2B		2a	WT H2B 239 15 4 90	29350	-24.2126	-8.03523	19.2009
WT H2B 239 15 4	WT H2B 239 15	H2B		2a	WT H2B 239 15 4 91	37185.9	-25.5331	-17.7923	15.1516
WT H2B 239 15 4	WT H2B 239 15	H2B		2a	WT H2B 239 15 4 92	25115.2	26.2806	-4.33518	13.938
WT H2B 239 15 4	WT H2B 239 15	H2B		2a	WT H2B 239 15 4 93	26334.4	26.8675	-12.01	10.8645
WT H2B 239 15 4	WT H2B 239 15	H2B		2a	WT H2B 239 15 4 94	22291.1	-13.2912	8.93638	22.9724
WT H2B 239 15 4	WT H2B 239 15	H2B		2a	WT H2B 239 15 4 95	21910.3	9.93073	16.1467	23.4624
WT H2B 239 15 4	WT H2B 239 15	H2B		2a	WT H2B 239 15 4 96	29104.1	-25.1905	-21.3495	15.1694
WT H2B 239 15 4	WT H2B 239 15	H2B		2a	WT H2B 239 15 4 97	29459	25.154	-7.66731	12.9943
WT H2B 239 15 4	WT H2B 239 15	H2B		2a	WT H2B 239 15 4 98	33436.1	-23.0234	-13.2059	17.9757
WT H2B 239 15 4	WT H2B 239 15	H2B		2a	WT H2B 239 15 4 99	27275.2	23.9458	1.61277	16.5781
WT H2B 239 15 4	WT H2B 239 15	H2B		2a	WT H2B 239 15 4 59	18612.6	-1.63369	24.7262	16.533
WT H2B 239 15 4	WT H2B 239 15	H2B		2a	WT H2B 239 15 4 60	24125.1	10.4432	23.4375	15.8229
WT H2B 239 15 4	WT H2B 239 15	H2B		2a	WT H2B 239 15 4 61	21529.2	14.6583	21.2229	13.3908
WT H2B 239 15 4	WT H2B 239 15	H2B		2a	WT H2B 239 15 4 62	17187.1	25.0964	8.65977	8.78259
WT H2B 239 15 4	WT H2B 239 15	H2B		2a	WT H2B 239 15 4 104	17697.7	-16.7275	4.06226	24.2191
WT H2B 239 15 4	WT H2B 239 15	H2B		2a	WT H2B 239 15 4 105	21044.2	4.2884	14.5612	25.3605
WT H2B 239 15 4	WT H2B 239 15	H2B		2a	WT H2B 239 15 4 106	36491.1	-21.2571	-18.9727	18.2887
WT H2B 239 15 4	WT H2B 239 15	H2B		2a	WT H2B 239 15 4 107	29507.6	22.6401	-13.1599	14.5114
WT H2B 239 15 4	WT H2B 239 15	H2B		2a	WT H2B 239 15 4 108	22937.1	-19.4624	-1.58334	23.9849
WT H2B 239 15 4	WT H2B 239 15	H2B		2a	WT H2B 239 15 4 109	27957.4	23.3794	-5.90983	17.2241
WT H2B 239 15 4	WT H2B 239 15	H2B		2a	WT H2B 239 15 4 110	27958.1	25.0818	-17.8142	13.3484
WT H2B 239 15 4	WT H2B 239 15	H2B		2a	WT H2B 239 15 4 111	21993.1	15.1536	10.5668	25.1268
WT H2B 239 15 4	WT H2B 239 15	H2B		2a	WT H2B 239 15 4 112	33239.2	-18.7868	-17.0989	20.2838
WT H2B 239 15 4	WT H2B 239 15	H2B		2a	WT H2B 239 15 4 113	26867.9	-19.8365	-22.239	18.8366
WT H2B 239 15 4	WT H2B 239 15	H2B		2a	WT H2B 239 15 4 114	21399.2	-5.04082	12.1474	28.1106
WT H2B 239 15 4	WT H2B 239 15	H2B		2a	WT H2B 239 15 4 115	24437.4	8.89999	11.6532	26.1915
WT H2B 239 15 4	WT H2B 239 15	H2B		2a	WT H2B 239 15 4 116	22858.4	-18.6833	-12.5698	22.2406
WT H2B 239 15 4	WT H2B 239 15	H2B		2a	WT H2B 239 15 4 117	23040.3	20.3957	-17.0293	15.916
WT H2B 239 15 4	WT H2B 239 15	H2B		2a	WT H2B 239 15 4 118	22995.3	-16.7538	-5.26351	26.0367
WT H2B 239 15 4	WT H2B 239 15	H2B		2a	WT H2B 239 15 4 119	31175	16.9188	5.81306	23.957
WT H2B 239 15 4	WT H2B 239 15	H2B		2a	WT H2B 239 15 4 120	16713.1	21.0589	-1.78206	21.097
WT H2B 239 15 4	WT H2B 239 15	H2B		2a	WT H2B 239 15 4 121	25408.5	20.4834	-10.1102	18.6096
WT H2B 239 15 4	WT H2B 239 15	H2B		2a	WT H2B 239 15 4 122	15712.9	2.30799	11.3066	29.2923
WT H2B 239 15 4	WT H2B 239 15	H2B		2a	WT H2B 239 15 4 123	25027.3	-16.5299	-11.9481	24.5305
WT H2B 239 15 4	WT H2B 239 15	H2B		2a	WT H2B 239 15 4 124	24144.5	-10.7348	7.54034	29.1482
WT H2B 239 15 4	WT H2B 239 15	H2B		2a	WT H2B 239 15 4 125	31852.7	18.5541	-12.539	19.2622
WT H2B 239 15 4	WT H2B 239 15	H2B		2a	WT H2B 239 15 4 126	19734.3	-12.2772	1.3218	28.0092
WT H2B 239 15 4	WT H2B 239 15	H2B		2a	WT H2B 239 15 4 128	37986.1	-15.6361	-19.154	22.1397
WT H2B 239 15 4	WT H2B 239 15	H2B		2a	WT H2B 239 15 4 129	30268.2	-16.6876	-22.3173	21.3004
WT H2B 239 15 4	WT H2B 239 15	H2B		2a	WT H2B 239 15 4 130	28795.9	20.4687	-17.2925	18.1355
WT H2B 239 15 4	WT H2B 239 15	H2B		2a	WT H2B 239 15 4 131	30651.3	-13.9963	-15.7212	23.5647
WT H2B 239 15 4	WT H2B 239 15	H2B		2a	WT H2B 239 15 4 132	22633.2	17.589	0.100191	24.4253
WT H2B 239 15 4	WT H2B 239 15	H2B		2a	WT H2B 239 15 4 133	24382.3	-13.0716	-1.0632	27.3146
WT H2B 239 15 4	WT H2B 239 15	H2B		2a	WT H2B 239 15 4 134	19783.3	-1.59115	8.45978	29.3647
WT H2B 239 15 4	WT H2B 239 15	H2B		2a	WT H2B 239 15 4 135	18360.4	-13.7084	-6.81774	26.2035
WT H2B 239 15 4	WT H2B 239 15	H2B		2a	WT H2B 239 15 4 136	31229.8	13.4989	5.90371	27.8829
WT H2B 239 15 4	WT H2B 239 15	H2B		2a	WT H2B 239 15 4 137	31271.3	14.9045	-15.6802	21.0687
WT H2B 239 15 4	WT H2B 239 15	H2B		2a	WT H2B 239 15 4 138	25953.9	-6.66226	4.13577	30.4724
WT H2B 239 15 4	WT H2B 239 15	H2B		2a	WT H2B 239 15 4 139	24604.7	6.48937	7.11567	29.7214
WT H2B 239 15 4	WT H2B 239 15	H2B		2a	WT H2B 239 15 4 140	20114.3	16.9754	-8.59571	23.5619
WT H2B 239 15 4	WT H2B 239 15	H2B		2a	WT H2B 239 15 4 100	27995.6	-5.67295	14.2064	25.3592
WT H2B 239 15 4	WT H2B 239 15	H2B		2a	WT H2B 239 15 4 101	23691.1	-21.5676	-7.7219	21.8491
WT H2B 239 15 4	WT H2B 239 15	H2B		2a	WT H2B 239 15 4 102	18836	20.3273	7.1931	19.9072
WT H2B 239 15 4	WT H2B 239 15	H2B		2a	WT H2B 239 15 4 103	24911.8	-8.25854	11.3286	25.3796
WT H2B 239 15 4	WT H2B 239 15	H2B		2a	WT H2B 239 15 4 19	14759.4	-27.4352	2.87823	-0.132246
WT H2B 239 15 4	WT H2B 239 15	H2B		2a	WT H2B 239 15 4 21	17299.2	19.4679	16.76	-3.02655
WT H2B 239 15 4	WT H2B 239 15	H2B		2a	WT H2B 239 15 4 22	13147.3	-30.1656	-0.761991	-1.5448
WT H2B 239 15 4	WT H2B 239 15	H2B		2a	WT H2B 239 15 4 23	15457.3	10.26	25.9852	1.5543
WT H2B 239 15 4	WT H2B 239 15	H2B		2a	WT H2B 239 15 4 147	30487.9	15.1223	-19.0215	21.7462
WT H2B 239 15 4	WT H2B 239 15	H2B		2a	WT H2B 239 15 4 148	38924.6	8.68332	-19.9389	22.8577
WT H2B 239 15 4	WT H2B 239 15	H2B		2a	WT H2B 239 15 4 149	21302.6	14.2243	0.798738	27.8917
WT H2B 239 15 4	WT H2B 239 15	H2B		2a	WT H2B 239 15 4 150	25242	12.8058	-12.3474	24.0297
WT H2B 239 15 4	WT H2B 239 15	H2B		2a	WT H2B 239 15 4 151	25527	5.86175	-18.6501	22.9722
WT H2B 239 15 4	WT H2B 239 15	H2B		2a	WT H2B 239 15 4 152	31805.5	3.95681	-21.443	22.355
WT H2B 239 15 4	WT H2B 239 15	H2B		2a	WT H2B 239 15 4 153	21131.2	-8.26188	-1.99815	30.4595
WT H2B 239 15 4	WT H2B 239 15	H2B		2a	WT H2B 239 15 4 154	23961.5	2.56615	4.15191	30.9778
WT H2B 239 15 4	WT H2B 239 15	H2B		2a	WT H2B 239 15 4 155	23341.2	13.0546	1.86265	28.9444
WT H2B 239 15 4	WT H2B 239 15	H2B		2a	WT H2B 239 15 4 156	21229.7	14.541	-5.18182	27.8071
WT H2B 239 15 4	WT H2B 239 15	H2B		2a	WT H2B 239 15 4 157	32504.1	-4.0212	-22.9106	23.4925
WT H2B 239 15 4	WT H2B 239 15	H2B		2a	WT H2B 239 15 4 158	28891.7	10.1612	-14.0475	24.4197
WT H2B 239 15 4	WT H2B 239 15	H2B		2a	WT H2B 239 15 4 159	18044.6	-8.24207	-5.01677	30.1063
WT H2B 239 15 4	WT H2B 239 15	H2B		2a	WT H2B 239 15 4 160	38168.4	0.769175	-16.8219	25.3346
WT H2B 239 15 4	WT H2B 239 15	H2B		2a	WT H2B 239 15 4 161	23262.4	-1.26801	2.51263	32.1146
WT H2B 239 15 4	WT H2B 239 15	H2B		2a	WT H2B 239 15 4 162	17096.2	5.97299	2.10841	31.0725
WT H2B 239 15 4	WT H2B 239 15	H2B		2a	WT H2B 239 15 4 163	19452.9	-7.51685	-13.74	27.9099
WT H2B 239 15 4	WT H2B 239 15	H2B		2a	WT H2B 239 15 4 164	27534.7	11.8616	-7.57997	27.3474
WT H2B 239 15 4	WT H2B 239 15	H2B		2a	WT H2B 239 15 4 165	22407.9	-1.85946	-0.967148	32.9141
WT H2B 239 15 4	WT H2B 239 15	H2B		2a	WT H2B 239 15 4 166	28083.4	2.21101	-14.7889	28.1486
WT H2B 239 15 4	WT H2B 239 15	H2B		2a	WT H2B 239 15 4 167	20445.2	-5.25287	-9.85803	32.405
WT H2B 239 15 4	WT H2B 239 15	H2B		2a	WT H2B 239 15 4 168	20866.3	9.8678	-4.24036	32.2155
WT H2B 239 15 4	WT H2B 239 15	H2B		2a	WT H2B 239 15 4 169	21451.6	7.55728	-11.2825	30.3433
WT H2B 239 15 4	WT H2B 239 15	H2B		2a	WT H2B 239 15 4 170	24298.4	7.47905	-3.63889	30.8469
WT H2B 239 15 4	WT H2B 239 15	H2B		2a	WT H2B 239 15 4 171	30119.9	-1.71958	-13.3366	29.6088
WT H2B 239 15 4	WT H2B 239 15	H2B		2a	WT H2B 239 15 4 172	22652.3	4.62061	-7.86495	30.4873
WT H2B 239 15 4	WT H2B 239 15	H2B		2a	WT H2B 239 15 4 173	27153.3	1.80772	-11.6462	28.7905
WT H2B 239 15 4	WT H2B 239 15	H2B		2a	WT H2B 239 15 4 174	18891.5	-0.564355	-7.49867	33.0515
WT H2B 239 15 4	WT H2B 239 15	H2B		2a	WT H2B 239 15 4 175	15040.3	2.49471	-6.84523	34.0815
WT H2B 239 15 4	WT H2B 239 15	H2B		2a	WT H2B 239 15 4 143	26309.9	-2.89874	-21.1257	21.5893
WT H2B 239 15 4	WT H2B 239 15	H2B		2a	WT H2B 239 15 4 144	17702.3	-11.247	-10.4602	26.5039
WT H2B 239 15 4	WT H2B 239 15	H2B		2a	WT H2B 239 15 4 141	27787.4	-12.0022	-15.3202	24.528
WT H2B 239 15 4	WT H2B 239 15	H2B		2a	WT H2B 239 15 4 142	30782.6	-8.04603	-19.9106	22.6153
WT H2B 239 15 4	WT H2B 239 15	H2B		2a	WT H2B 239 15 4 145	36431.4	-7.09498	-16.8865	24.0019
WT H2B 239 15 4	WT H2B 239 15	H2B		2a	WT H2B 239 15 4 146	29407.6	-9.27744	-23.6526	23.4152
WT H2B 239 15 5	WT H2B 239 15	H2B		2a	WT H2B 239 15 5 143	21044.8	-16.1773	-19.6652	25.0515
WT H2B 239 15 5	WT H2B 239 15	H2B		2a	WT H2B 239 15 5 144	22505.5	12.9064	-20.375	23.4746
WT H2B 239 15 5	WT H2B 239 15	H2B		2a	WT H2B 239 15 5 147	21605.5	-6.88331	16.7167	31.3595
WT H2B 239 15 5	WT H2B 239 15	H2B		2a	WT H2B 239 15 5 148	22846.8	24.4487	1.44363	27.5191
WT H2B 239 15 5	WT H2B 239 15	H2B		2a	WT H2B 239 15 5 145	14943.3	-20.2641	4.77679	29.8026
WT H2B 239 15 5	WT H2B 239 15	H2B		2a	WT H2B 239 15 5 146	18287.7	-17.8362	9.94913	30.6444
WT H2B 239 15 5	WT H2B 239 15	H2B		2a	WT H2B 239 15 5 155	19423.3	-19.3596	-11.2273	28.9516
WT H2B 239 15 5	WT H2B 239 15	H2B		2a	WT H2B 239 15 5 156	12808.8	-20.5558	-7.84744	30.8159
WT H2B 239 15 5	WT H2B 239 15	H2B		2a	WT H2B 239 15 5 157	13700.6	-20.1007	-1.64269	31.9479
WT H2B 239 15 5	WT H2B 239 15	H2B		2a	WT H2B 239 15 5 158	20874.2	-9.67009	13.077	32.9927
WT H2B 239 15 5	WT H2B 239 15	H2B		2a	WT H2B 239 15 5 159	20155.8	18.5523	7.7049	30.5911
WT H2B 239 15 5	WT H2B 239 15	H2B		2a	WT H2B 239 15 5 160	19443.5	1.68867	15.9555	32.9641
WT H2B 239 15 5	WT H2B 239 15	H2B		2a	WT H2B 239 15 5 161	19945.3	-10.5033	-19.4912	28.7079
WT H2B 239 15 5	WT H2B 239 15	H2B		2a	WT H2B 239 15 5 162	20975.9	1.06427	-22.7961	27.5183
WT H2B 239 15 5	WT H2B 239 15	H2B		2a	WT H2B 239 15 5 164	19442.8	-15.7217	-17.9562	29.2527
WT H2B 239 15 5	WT H2B 239 15	H2B		2a	WT H2B 239 15 5 165	21961.9	9.76	-19.0219	27.7886
WT H2B 239 15 5	WT H2B 239 15	H2B		2a	WT H2B 239 15 5 166	16683.2	-17.3685	4.09677	33.4381
WT H2B 239 15 5	WT H2B 239 15	H2B		2a	WT H2B 239 15 5 167	20710.8	13.3529	11.0372	32.0274
WT H2B 239 15 5	WT H2B 239 15	H2B		2a	WT H2B 239 15 5 168	16688.2	22.1949	-9.02507	28.1102
WT H2B 239 15 5	WT H2B 239 15	H2B		2a	WT H2B 239 15 5 169	20312.6	21.8283	-2.1349	30.2714
WT H2B 239 15 5	WT H2B 239 15	H2B		2a	WT H2B 239 15 5 170	18990.8	-14.0609	7.80339	33.9035
WT H2B 239 15 5	WT H2B 239 15	H2B		2a	WT H2B 239 15 5 172	17540	15.9806	5.39155	33.6363
WT H2B 239 15 5	WT H2B 239 15	H2B		2a	WT H2B 239 15 5 173	21903.4	-4.61469	12.388	35.9613
WT H2B 239 15 5	WT H2B 239 15	H2B		2a	WT H2B 239 15 5 175	28316.4	13.3725	-16.4097	30.9451
WT H2B 239 15 5	WT H2B 239 15	H2B		2a	WT H2B 239 15 5 176	21677	17.4232	-10.8673	31.0973
WT H2B 239 15 5	WT H2B 239 15	H2B		2a	WT H2B 239 15 5 177	18310.2	-17.4077	-0.479856	33.8996
WT H2B 239 15 5	WT H2B 239 15	H2B		2a	WT H2B 239 15 5 178	20390.3	-14.8705	2.38878	35.1682
WT H2B 239 15 5	WT H2B 239 15	H2B		2a	WT H2B 239 15 5 179	19286.9	17.4649	0.976404	33.299
WT H2B 239 15 5	WT H2B 239 15	H2B		2a	WT H2B 239 15 5 180	25527.7	1.27035	12.1128	36.1757
WT H2B 239 15 5	WT H2B 239 15	H2B		2a	WT H2B 239 15 5 181	21994	-3.66982	-21.4829	29.867
WT H2B 239 15 5	WT H2B 239 15	H2B		2a	WT H2B 239 15 5 182	16105.2	-10.6796	-15.7975	32.134
WT H2B 239 15 5	WT H2B 239 15	H2B		2a	WT H2B 239 15 5 183	18647	-15.8225	-11.6079	34.3449
WT H2B 239 15 5	WT H2B 239 15	H2B		2a	WT H2B 239 15 5 184	19139	-14.1192	-6.72032	35.1698
WT H2B 239 15 5	WT H2B 239 15	H2B		2a	WT H2B 239 15 5 185	18949.7	18.1165	-5.44071	32.6306
WT H2B 239 15 5	WT H2B 239 15	H2B		2a	WT H2B 239 15 5 186	18729.8	-9.42655	6.57263	36.2342
WT H2B 239 15 5	WT H2B 239 15	H2B		2a	WT H2B 239 15 5 187	20191.8	11.1892	7.08691	35.3058
WT H2B 239 15 5	WT H2B 239 15	H2B		2a	WT H2B 239 15 5 188	23767.4	-6.37307	-18.6408	31.949
WT H2B 239 15 5	WT H2B 239 15	H2B		2a	WT H2B 239 15 5 189	17973.9	7.38133	-16.1319	32.2905
WT H2B 239 15 5	WT H2B 239 15	H2B		2a	WT H2B 239 15 5 190	24363.5	6.60429	9.68397	36.272
WT H2B 239 15 5	WT H2B 239 15	H2B		2a	WT H2B 239 15 5 191	24436.3	0.734076	-17.4563	32.9323
WT H2B 239 15 5	WT H2B 239 15	H2B		2a	WT H2B 239 15 5 149	24308.8	12.0278	16.2493	30.8911
WT H2B 239 15 5	WT H2B 239 15	H2B		2a	WT H2B 239 15 5 150	19776.6	19.9073	-15.4802	23.6748
WT H2B 239 15 5	WT H2B 239 15	H2B		2a	WT H2B 239 15 5 151	15330.2	23.6157	-5.23158	27.4343
WT H2B 239 15 5	WT H2B 239 15	H2B		2a	WT H2B 239 15 5 152	17002.4	21.6083	5.63043	28.3793
WT H2B 239 15 5	WT H2B 239 15	H2B		2a	WT H2B 239 15 5 153	18329.2	-2.54183	-22.141	26.1453
WT H2B 239 15 5	WT H2B 239 15	H2B		2a	WT H2B 239 15 5 154	26068.6	7.68836	13.8231	32.8872
WT H2B 239 15 5	WT H2B 239 15	H2B		2a	WT H2B 239 15 5 198	24017.4	-7.35535	5.532	38.7277
WT H2B 239 15 5	WT H2B 239 15	H2B		2a	WT H2B 239 15 5 199	29069.9	0.0193282	6.48372	38.5384
WT H2B 239 15 5	WT H2B 239 15	H2B		2a	WT H2B 239 15 5 200	30125.2	7.74492	4.93531	37.8665
WT H2B 239 15 5	WT H2B 239 15	H2B		2a	WT H2B 239 15 5 201	19235.5	8.66559	-11.4534	35.3292
WT H2B 239 15 5	WT H2B 239 15	H2B		2a	WT H2B 239 15 5 202	21115	10.2725	0.77954	37.5256
WT H2B 239 15 5	WT H2B 239 15	H2B		2a	WT H2B 239 15 5 203	21855.9	-1.14031	-12.0206	38.0027
WT H2B 239 15 5	WT H2B 239 15	H2B		2a	WT H2B 239 15 5 204	20607.8	9.02318	-6.53722	38.5181
WT H2B 239 15 5	WT H2B 239 15	H2B		2a	WT H2B 239 15 5 205	21980.6	-3.66921	1.05844	39.3861
WT H2B 239 15 5	WT H2B 239 15	H2B		2a	WT H2B 239 15 5 206	28259.3	3.08015	1.6604	39.1628
WT H2B 239 15 5	WT H2B 239 15	H2B		2a	WT H2B 239 15 5 207	21557.8	3.43169	-11.7301	39.5635
WT H2B 239 15 5	WT H2B 239 15	H2B		2a	WT H2B 239 15 5 208	26682.6	-5.29684	-8.14677	40.6639
WT H2B 239 15 5	WT H2B 239 15	H2B		2a	WT H2B 239 15 5 209	17937.4	-4.77014	-4.37777	40.1632
WT H2B 239 15 5	WT H2B 239 15	H2B		2a	WT H2B 239 15 5 210	19174.4	5.63984	-8.92308	37.3215
WT H2B 239 15 5	WT H2B 239 15	H2B		2a	WT H2B 239 15 5 211	20843.3	0.679456	-6.58958	38.8629
WT H2B 239 15 5	WT H2B 239 15	H2B		2a	WT H2B 239 15 5 212	24137.4	7.4359	-2.98122	38.8959
WT H2B 239 15 5	WT H2B 239 15	H2B		2a	WT H2B 239 15 5 213	20263.3	0.670772	-1.01101	40.4594
WT H2B 239 15 5	WT H2B 239 15	H2B		2a	WT H2B 239 15 5 214	23628.4	3.55717	-2.96456	39.6496
WT H2B 239 15 5	WT H2B 239 15	H2B		2a	WT H2B 239 15 5 90	8892.31	13.7949	21.3805	19.4823
WT H2B 239 15 5	WT H2B 239 15	H2B		2a	WT H2B 239 15 5 91	10982	26.5244	-14.236	12.7806
WT H2B 239 15 5	WT H2B 239 15	H2B		2a	WT H2B 239 15 5 92	11767.2	-27.4828	6.04198	19.2368
WT H2B 239 15 5	WT H2B 239 15	H2B		2a	WT H2B 239 15 5 93	15379.1	-8.51314	22.7609	22.5813
WT H2B 239 15 5	WT H2B 239 15	H2B		2a	WT H2B 239 15 5 94	13958.9	18.4992	17.6027	19.1037
WT H2B 239 15 5	WT H2B 239 15	H2B		2a	WT H2B 239 15 5 95	18049	-22.6272	-20.6	14.5961
WT H2B 239 15 5	WT H2B 239 15	H2B		2a	WT H2B 239 15 5 96	16045	29.6383	-1.54861	15.5447
WT H2B 239 15 5	WT H2B 239 15	H2B		2a	WT H2B 239 15 5 97	17349.4	-28.4674	-14.5399	16.5718
WT H2B 239 15 5	WT H2B 239 15	H2B		2a	WT H2B 239 15 5 98	9362	-22.9952	11.1862	21.0871
WT H2B 239 15 5	WT H2B 239 15	H2B		2a	WT H2B 239 15 5 99	17859.7	-29.5235	-8.70939	18.2673
WT H2B 239 15 5	WT H2B 239 15	H2B		2a	WT H2B 239 15 5 100	14826.5	-28.714	-4.37232	19.5921
WT H2B 239 15 5	WT H2B 239 15	H2B		2a	WT H2B 239 15 5 101	13964.2	-0.20198	22.4792	23.1721
WT H2B 239 15 5	WT H2B 239 15	H2B		2a	WT H2B 239 15 5 102	12030.4	7.11409	22.2314	22.7625
WT H2B 239 15 5	WT H2B 239 15	H2B		2a	WT H2B 239 15 5 103	15543.7	-27.607	-0.342119	20.8449
WT H2B 239 15 5	WT H2B 239 15	H2B		2a	WT H2B 239 15 5 104	30782.3	23.8086	11.8623	20.5617
WT H2B 239 15 5	WT H2B 239 15	H2B		2a	WT H2B 239 15 5 105	14775.5	-26.9068	-14.9079	19.2158
WT H2B 239 15 5	WT H2B 239 15	H2B		2a	WT H2B 239 15 5 106	20150.4	20.7855	-19.2362	17.2171
WT H2B 239 15 5	WT H2B 239 15	H2B		2a	WT H2B 239 15 5 192	17803.8	13.9858	-7.68718	34.6497
WT H2B 239 15 5	WT H2B 239 15	H2B		2a	WT H2B 239 15 5 193	15547.6	-6.77417	-12.7495	35.297
WT H2B 239 15 5	WT H2B 239 15	H2B		2a	WT H2B 239 15 5 194	21758.9	-10.7596	-8.7366	36.2417
WT H2B 239 15 5	WT H2B 239 15	H2B		2a	WT H2B 239 15 5 195	18938.6	-11.4247	-4.71404	37.0233
WT H2B 239 15 5	WT H2B 239 15	H2B		2a	WT H2B 239 15 5 196	21939.2	-11.2863	-0.406354	37.818
WT H2B 239 15 5	WT H2B 239 15	H2B		2a	WT H2B 239 15 5 197	19856.3	13.8533	-3.17283	36.0543
WT H2B 239 15 5	WT H2B 239 15	H2B		2a	WT H2B 239 15 5 114	16522.8	15.717	16.1697	24.5551
WT H2B 239 15 5	WT H2B 239 15	H2B		2a	WT H2B 239 15 5 115	32509.8	-13.7265	-23.5883	19.1778
WT H2B 239 15 5	WT H2B 239 15	H2B		2a	WT H2B 239 15 5 116	19223	-28.1903	-8.58369	22.6884
WT H2B 239 15 5	WT H2B 239 15	H2B		2a	WT H2B 239 15 5 117	14400.6	23.9055	-14.5908	20.1585
WT H2B 239 15 5	WT H2B 239 15	H2B		2a	WT H2B 239 15 5 118	17421.2	3.11816	20.98	26.6341
WT H2B 239 15 5	WT H2B 239 15	H2B		2a	WT H2B 239 15 5 119	20452.3	-18.4008	-21.7028	20.3189
WT H2B 239 15 5	WT H2B 239 15	H2B		2a	WT H2B 239 15 5 120	20116.3	16.4743	-20.7549	18.7627
WT H2B 239 15 5	WT H2B 239 15	H2B		2a	WT H2B 239 15 5 121	15190.8	-25.2866	-1.59843	24.9598
WT H2B 239 15 5	WT H2B 239 15	H2B		2a	WT H2B 239 15 5 122	12395.7	27.2206	-1.30988	22.4051
WT H2B 239 15 5	WT H2B 239 15	H2B		2a	WT H2B 239 15 5 123	16030.1	-20.5879	10.7192	27.0185
WT H2B 239 15 5	WT H2B 239 15	H2B		2a	WT H2B 239 15 5 124	15641.9	24.6031	7.01352	24.0839
WT H2B 239 15 5	WT H2B 239 15	H2B		2a	WT H2B 239 15 5 125	12870.9	9.87899	18.9666	27.0396
WT H2B 239 15 5	WT H2B 239 15	H2B		2a	WT H2B 239 15 5 126	15414.7	22.9824	9.01002	25.0939
WT H2B 239 15 5	WT H2B 239 15	H2B		2a	WT H2B 239 15 5 127	18155.7	-26.8427	-4.16122	25.6763
WT H2B 239 15 5	WT H2B 239 15	H2B		2a	WT H2B 239 15 5 128	15847	-15.3346	15.456	28.7549
WT H2B 239 15 5	WT H2B 239 15	H2B		2a	WT H2B 239 15 5 129	22467.8	-3.69999	18.8034	28.7997
WT H2B 239 15 5	WT H2B 239 15	H2B		2a	WT H2B 239 15 5 130	29928.2	-3.93852	-26.2529	20.9857
WT H2B 239 15 5	WT H2B 239 15	H2B		2a	WT H2B 239 15 5 131	24472.6	-20.0025	-18.3398	23.2561
WT H2B 239 15 5	WT H2B 239 15	H2B		2a	WT H2B 239 15 5 132	17566	25.2775	-6.62765	23.1861
WT H2B 239 15 5	WT H2B 239 15	H2B		2a	WT H2B 239 15 5 133	11178.6	-25.2301	-15.3215	24.6355
WT H2B 239 15 5	WT H2B 239 15	H2B		2a	WT H2B 239 15 5 134	19914.4	15.7571	-19.8158	21.763
WT H2B 239 15 5	WT H2B 239 15	H2B		2a	WT H2B 239 15 5 135	13419.7	19.2142	11.7233	27.4599
WT H2B 239 15 5	WT H2B 239 15	H2B		2a	WT H2B 239 15 5 136	16711.7	-22.7294	-12.32	25.6278
WT H2B 239 15 5	WT H2B 239 15	H2B		2a	WT H2B 239 15 5 137	16292.4	-22.9459	1.06043	28.1283
WT H2B 239 15 5	WT H2B 239 15	H2B		2a	WT H2B 239 15 5 138	22956	-10.3225	-22.2908	23.7141
WT H2B 239 15 5	WT H2B 239 15	H2B		2a	WT H2B 239 15 5 139	32955.5	4.56043	-22.2344	22.9852
WT H2B 239 15 5	WT H2B 239 15	H2B		2a	WT H2B 239 15 5 140	16087.8	23.0435	-10.5492	24.2414
WT H2B 239 15 5	WT H2B 239 15	H2B		2a	WT H2B 239 15 5 141	16623.9	-12.4252	15.4235	29.6603
WT H2B 239 15 5	WT H2B 239 15	H2B		2a	WT H2B 239 15 5 142	20337.7	4.13764	17.8231	30.4599
WT H2B 239 15 5	WT H2B 239 15	H2B		2a	WT H2B 239 15 5 17	6769.65	-7.44668	29.4485	-1.39672
WT H2B 239 15 5	WT H2B 239 15	H2B		2a	WT H2B 239 15 5 18	8967.45	-14.8165	25.0075	-1.29897
WT H2B 239 15 5	WT H2B 239 15	H2B		2a	WT H2B 239 15 5 19	9203.37	-23.0528	17.3595	-1.75489
WT H2B 239 15 5	WT H2B 239 15	H2B		2a	WT H2B 239 15 5 20	5888.85	12.8157	27.0159	-0.00607176
WT H2B 239 15 5	WT H2B 239 15	H2B		2a	WT H2B 239 15 5 21	7888.58	18.6974	22.0876	-1.83323
WT H2B 239 15 5	WT H2B 239 15	H2B		2a	WT H2B 239 15 5 22	6211.45	4.64089	30.9974	1.63895
WT H2B 239 15 5	WT H2B 239 15	H2B		2a	WT H2B 239 15 5 23	14476.6	-33.1354	-4.13193	-1.28727
WT H2B 239 15 5	WT H2B 239 15	H2B		2a	WT H2B 239 15 5 24	7975.05	30.6482	-0.826103	-3.84069
WT H2B 239 15 5	WT H2B 239 15	H2B		2a	WT H2B 239 15 5 25	9934.45	25.8851	10.9654	-1.40998
WT H2B 239 15 5	WT H2B 239 15	H2B		2a	WT H2B 239 15 5 26	9974.36	20.6222	20.0116	-0.641172
WT H2B 239 15 5	WT H2B 239 15	H2B		2a	WT H2B 239 15 5 28	7147.8	-1.65867	31.1736	2.54268
WT H2B 239 15 5	WT H2B 239 15	H2B		2a	WT H2B 239 15 5 29	12597.9	-30.7061	8.24147	2.31334
WT H2B 239 15 5	WT H2B 239 15	H2B		2a	WT H2B 239 15 5 30	8296.47	-13.02	27.5977	5.59443
WT H2B 239 15 5	WT H2B 239 15	H2B		2a	WT H2B 239 15 5 31	5522.56	10.0341	28.7003	2.61756
WT H2B 239 15 5	WT H2B 239 15	H2B		2a	WT H2B 239 15 5 32	11731.2	-17.0287	22.8283	4.54334
WT H2B 239 15 5	WT H2B 239 15	H2B		2a	WT H2B 239 15 5 33	7196.03	13.9189	26.6556	4.894
WT H2B 239 15 5	WT H2B 239 15	H2B		2a	WT H2B 239 15 5 34	13668.7	-35.0553	-12.647	0.571657
WT H2B 239 15 5	WT H2B 239 15	H2B		2a	WT H2B 239 15 5 35	9646.42	-26.1081	13.7571	5.04035
WT H2B 239 15 5	WT H2B 239 15	H2B		2a	WT H2B 239 15 5 36	14366.6	-33.4654	0.877491	4.42814
WT H2B 239 15 5	WT H2B 239 15	H2B		2a	WT H2B 239 15 5 37	8883.87	-21.8982	18.4498	6.26241
WT H2B 239 15 5	WT H2B 239 15	H2B		2a	WT H2B 239 15 5 38	7708.49	-7.53942	30.5477	8.66103
WT H2B 239 15 5	WT H2B 239 15	H2B		2a	WT H2B 239 15 5 39	8666.82	5.65519	31.2833	7.28158
WT H2B 239 15 5	WT H2B 239 15	H2B		2a	WT H2B 239 15 5 40	11180.4	28.6533	6.3397	2.05568
WT H2B 239 15 5	WT H2B 239 15	H2B		2a	WT H2B 239 15 5 41	8480.17	9.09893	30.0091	8.29223
WT H2B 239 15 5	WT H2B 239 15	H2B		2a	WT H2B 239 15 5 42	7851.32	24.2385	18.3329	7.04144
WT H2B 239 15 5	WT H2B 239 15	H2B		2a	WT H2B 239 15 5 43	6509.27	16.7838	24.4095	6.50574
WT H2B 239 15 5	WT H2B 239 15	H2B		2a	WT H2B 239 15 5 46	9085.3	-2.92958	29.4677	8.98426
WT H2B 239 15 5	WT H2B 239 15	H2B		2a	WT H2B 239 15 5 47	11525.4	-32.9503	-7.81889	4.09549
WT H2B 239 15 5	WT H2B 239 15	H2B		2a	WT H2B 239 15 5 48	6904.6	30.2103	-2.92329	1.86872
WT H2B 239 15 5	WT H2B 239 15	H2B		2a	WT H2B 239 15 5 49	13635.3	-29.1675	7.75434	7.36333
WT H2B 239 15 5	WT H2B 239 15	H2B		2a	WT H2B 239 15 5 50	8471.12	13.1668	25.0999	9.04585
WT H2B 239 15 5	WT H2B 239 15	H2B		2a	WT H2B 239 15 5 51	13754.6	5.28711	29.0323	11.3449
WT H2B 239 15 5	WT H2B 239 15	H2B		2a	WT H2B 239 15 5 52	12618.4	-33.4105	-14.2825	6.32347
WT H2B 239 15 5	WT H2B 239 15	H2B		2a	WT H2B 239 15 5 53	10041.4	-12.4147	25.3966	12.6638
WT H2B 239 15 5	WT H2B 239 15	H2B		2a	WT H2B 239 15 5 54	13952.6	-25.3492	13.9157	11.728
WT H2B 239 15 5	WT H2B 239 15	H2B		2a	WT H2B 239 15 5 55	10707.2	29.8266	2.35484	6.83581
WT H2B 239 15 5	WT H2B 239 15	H2B		2a	WT H2B 239 15 5 56	9996.58	-32.4351	-1.58691	8.57741
WT H2B 239 15 5	WT H2B 239 15	H2B		2a	WT H2B 239 15 5 57	10548.4	24.9617	14.4934	8.71825
WT H2B 239 15 5	WT H2B 239 15	H2B		2a	WT H2B 239 15 5 58	16647.5	-32.2716	-7.1444	8.65118
WT H2B 239 15 5	WT H2B 239 15	H2B		2a	WT H2B 239 15 5 60	11881.5	27.7537	7.39518	10.1086
WT H2B 239 15 5	WT H2B 239 15	H2B		2a	WT H2B 239 15 5 61	10792.8	20.9437	17.9104	11.2276
WT H2B 239 15 5	WT H2B 239 15	H2B		2a	WT H2B 239 15 5 62	12262.8	-8.87528	26.0516	14.2239
WT H2B 239 15 5	WT H2B 239 15	H2B		2a	WT H2B 239 15 5 63	14475.1	-20.8885	18.2981	15.1118
WT H2B 239 15 5	WT H2B 239 15	H2B		2a	WT H2B 239 15 5 64	7292.15	1.53518	27.0278	15.6223
WT H2B 239 15 5	WT H2B 239 15	H2B		2a	WT H2B 239 15 5 65	14801.7	-31.0129	-17.9248	8.2566
WT H2B 239 15 5	WT H2B 239 15	H2B		2a	WT H2B 239 15 5 66	7122.02	-30.2414	2.55805	12.0297
WT H2B 239 15 5	WT H2B 239 15	H2B		2a	WT H2B 239 15 5 67	11749.7	-16.407	22.4774	15.0489
WT H2B 239 15 5	WT H2B 239 15	H2B		2a	WT H2B 239 15 5 68	11640.5	8.88001	24.8137	14.2275
WT H2B 239 15 5	WT H2B 239 15	H2B		2a	WT H2B 239 15 5 69	7421.86	30.4106	-6.76525	7.83974
WT H2B 239 15 5	WT H2B 239 15	H2B		2a	WT H2B 239 15 5 70	10234	-31.877	-3.33747	12.1298
WT H2B 239 15 5	WT H2B 239 15	H2B		2a	WT H2B 239 15 5 71	12450.4	-26.837	9.39136	14.248
WT H2B 239 15 5	WT H2B 239 15	H2B		2a	WT H2B 239 15 5 72	9500.45	14.1056	22.9372	15.9106
WT H2B 239 15 5	WT H2B 239 15	H2B		2a	WT H2B 239 15 5 73	11154.2	27.4902	-16.2395	9.07179
WT H2B 239 15 5	WT H2B 239 15	H2B		2a	WT H2B 239 15 5 74	8145.79	28.8452	-12.0437	8.60934
WT H2B 239 15 5	WT H2B 239 15	H2B		2a	WT H2B 239 15 5 75	11838.6	30.5417	-2.01573	11.5669
WT H2B 239 15 5	WT H2B 239 15	H2B		2a	WT H2B 239 15 5 76	13524.9	-30.3464	-13.5003	12.3947
WT H2B 239 15 5	WT H2B 239 15	H2B		2a	WT H2B 239 15 5 77	11506.5	4.89206	25.1572	19.0133
WT H2B 239 15 5	WT H2B 239 15	H2B		2a	WT H2B 239 15 5 78	19365.2	-27.6564	-19.5137	12.8761
WT H2B 239 15 5	WT H2B 239 15	H2B		2a	WT H2B 239 15 5 79	9557.82	-22.6672	15.1698	17.9061
WT H2B 239 15 5	WT H2B 239 15	H2B		2a	WT H2B 239 15 5 80	14117.5	24.0458	14.3778	16.614
WT H2B 239 15 5	WT H2B 239 15	H2B		2a	WT H2B 239 15 5 81	13573.5	-31.6833	-6.97589	14.7912
WT H2B 239 15 5	WT H2B 239 15	H2B		2a	WT H2B 239 15 5 82	10828.7	-29.6932	1.07894	16.1911
WT H2B 239 15 5	WT H2B 239 15	H2B		2a	WT H2B 239 15 5 83	11956.5	-3.45855	23.9376	19.1413
WT H2B 239 15 5	WT H2B 239 15	H2B		2a	WT H2B 239 15 5 84	12737.1	23.4311	-19.1973	10.8951
WT H2B 239 15 5	WT H2B 239 15	H2B		2a	WT H2B 239 15 5 85	10623.5	28.852	-8.00518	12.7084
WT H2B 239 15 5	WT H2B 239 15	H2B		2a	WT H2B 239 15 5 86	14377	29.2212	4.24899	16.1462
WT H2B 239 15 5	WT H2B 239 15	H2B		2a	WT H2B 239 15 5 87	14413.4	26.0881	10.2895	16.2499
WT H2B 239 15 5	WT H2B 239 15	H2B		2a	WT H2B 239 15 5 88	11622.3	-14.5668	21.1797	20.296
WT H2B 239 15 5	WT H2B 239 15	H2B		2a	WT H2B 239 15 5 89	23566.2	-18.5007	18.4981	20.5504
WT H2B 239 15 5	WT H2B 239 15	H2B		2a	WT H2B 239 15 5 107	24643.8	-24.0849	-17.7939	19.0966
WT H2B 239 15 5	WT H2B 239 15	H2B		2a	WT H2B 239 15 5 108	13513.7	28.1131	-5.39491	18.8107
WT H2B 239 15 5	WT H2B 239 15	H2B		2a	WT H2B 239 15 5 109	17728.5	-19.2002	15.225	26.1739
WT H2B 239 15 5	WT H2B 239 15	H2B		2a	WT H2B 239 15 5 110	17563.1	28.7699	0.59453	20.4505
WT H2B 239 15 5	WT H2B 239 15	H2B		2a	WT H2B 239 15 5 111	15247.1	-13.7477	18.632	25.919
WT H2B 239 15 5	WT H2B 239 15	H2B		2a	WT H2B 239 15 5 112	15705.4	25.9995	-10.7024	19.0441
WT H2B 239 15 5	WT H2B 239 15	H2B		2a	WT H2B 239 15 5 113	14738	-24.5705	5.31772	24.5372
WT H2B 239 15 6	WT H2B 239 15	H2B		2a	WT H2B 239 15 6 18	6394.23	31.8464	7.57361	-2.02768
WT H2B 239 15 6	WT H2B 239 15	H2B		2a	WT H2B 239 15 6 14	8496.07	-23.6384	16.6485	-2.53974
WT H2B 239 15 6	WT H2B 239 15	H2B		2a	WT H2B 239 15 6 16	6755.61	-32.4622	4.65359	-3.23939
WT H2B 239 15 6	WT H2B 239 15	H2B		2a	WT H2B 239 15 6 17	7158.59	16.1617	28.461	1.3261
WT H2B 239 15 6	WT H2B 239 15	H2B		2a	WT H2B 239 15 6 27	7072.5	-20.7118	23.8758	6.19715
WT H2B 239 15 6	WT H2B 239 15	H2B		2a	WT H2B 239 15 6 28	7633.37	-9.67503	29.4545	6.56924
WT H2B 239 15 6	WT H2B 239 15	H2B		2a	WT H2B 239 15 6 29	8751.72	33.2131	2.34877	1.50329
WT H2B 239 15 6	WT H2B 239 15	H2B		2a	WT H2B 239 15 6 30	13811.8	34.9282	-10.1575	0.206647
WT H2B 239 15 6	WT H2B 239 15	H2B		2a	WT H2B 239 15 6 31	10439.3	27.7462	19.6335	5.96917
WT H2B 239 15 6	WT H2B 239 15	H2B		2a	WT H2B 239 15 6 32	7320.15	3.04422	31.6357	7.73988
WT H2B 239 15 6	WT H2B 239 15	H2B		2a	WT H2B 239 15 6 19	8136.69	33.8493	-3.22057	-3.89966
WT H2B 239 15 6	WT H2B 239 15	H2B		2a	WT H2B 239 15 6 21	6010.71	-33.295	-0.221986	-1.20377
WT H2B 239 15 6	WT H2B 239 15	H2B		2a	WT H2B 239 15 6 22	8154.81	21.7135	24.3942	2.17163
WT H2B 239 15 6	WT H2B 239 15	H2B		2a	WT H2B 239 15 6 23	6462.82	-34.7657	-5.81778	-1.55727
WT H2B 239 15 6	WT H2B 239 15	H2B		2a	WT H2B 239 15 6 24	8700.54	28.9347	14.5286	-0.285954
WT H2B 239 15 6	WT H2B 239 15	H2B		2a	WT H2B 239 15 6 25	7970.18	8.38703	31.3336	5.33552
WT H2B 239 15 6	WT H2B 239 15	H2B		2a	WT H2B 239 15 6 26	6915.8	-28.2325	12.0853	2.97526
WT H2B 239 15 6	WT H2B 239 15	H2B		2a	WT H2B 239 15 6 41	5362.03	-29.8749	10.4948	8.30499
WT H2B 239 15 6	WT H2B 239 15	H2B		2a	WT H2B 239 15 6 42	12670.5	28.7406	13.9658	6.84963
WT H2B 239 15 6	WT H2B 239 15	H2B		2a	WT H2B 239 15 6 43	11213.1	6.56638	31.0866	10.2809
WT H2B 239 15 6	WT H2B 239 15	H2B		2a	WT H2B 239 15 6 44	14478.1	31.2013	-15.4464	2.99319
WT H2B 239 15 6	WT H2B 239 15	H2B		2a	WT H2B 239 15 6 45	10309.7	19.462	25.174	9.52436
WT H2B 239 15 6	WT H2B 239 15	H2B		2a	WT H2B 239 15 6 46	7652.53	-6.03576	30.8758	13.1367
WT H2B 239 15 6	WT H2B 239 15	H2B		2a	WT H2B 239 15 6 47	8677.05	-32.8635	1.41302	7.95541
WT H2B 239 15 6	WT H2B 239 15	H2B		2a	WT H2B 239 15 6 48	9214.91	-33.5246	-5.2618	6.84404
WT H2B 239 15 6	WT H2B 239 15	H2B		2a	WT H2B 239 15 6 49	10273.2	33.211	-6.80275	5.51597
WT H2B 239 15 6	WT H2B 239 15	H2B		2a	WT H2B 239 15 6 52	12693.1	28.9396	-18.2956	3.06317
WT H2B 239 15 6	WT H2B 239 15	H2B		2a	WT H2B 239 15 6 53	7165.61	-31.5375	5.61882	9.12968
WT H2B 239 15 6	WT H2B 239 15	H2B		2a	WT H2B 239 15 6 54	10102.8	-31.7341	-17.1485	6.46024
WT H2B 239 15 6	WT H2B 239 15	H2B		2a	WT H2B 239 15 6 55	9265.73	9.94952	29.9029	12.7779
WT H2B 239 15 6	WT H2B 239 15	H2B		2a	WT H2B 239 15 6 56	7323.2	-25.7208	15.0114	11.1305
WT H2B 239 15 6	WT H2B 239 15	H2B		2a	WT H2B 239 15 6 57	10554.7	22.1116	22.3741	11.7662
WT H2B 239 15 6	WT H2B 239 15	H2B		2a	WT H2B 239 15 6 58	12268.4	32.1753	2.49907	8.1643
WT H2B 239 15 6	WT H2B 239 15	H2B		2a	WT H2B 239 15 6 59	9272.44	-10.6702	27.1712	13.374
WT H2B 239 15 6	WT H2B 239 15	H2B		2a	WT H2B 239 15 6 60	9367.73	-32.958	-12.6171	7.19571
WT H2B 239 15 6	WT H2B 239 15	H2B		2a	WT H2B 239 15 6 61	7099.77	-28.9664	11.0896	11.6587
WT H2B 239 15 6	WT H2B 239 15	H2B		2a	WT H2B 239 15 6 62	13968.4	26.9115	16.1091	11.7029
WT H2B 239 15 6	WT H2B 239 15	H2B		2a	WT H2B 239 15 6 63	10277.7	-1.03822	30.0587	14.7391
WT H2B 239 15 6	WT H2B 239 15	H2B		2a	WT H2B 239 15 6 64	11501	30.2016	-15.4909	8.01261
WT H2B 239 15 6	WT H2B 239 15	H2B		2a	WT H2B 239 15 6 65	11473.6	29.9541	9.33289	11.596
WT H2B 239 15 6	WT H2B 239 15	H2B		2a	WT H2B 239 15 6 66	14446.1	32.197	-2.4616	10.7207
WT H2B 239 15 6	WT H2B 239 15	H2B		2a	WT H2B 239 15 6 67	10780.4	1.80114	29.8631	16.3045
WT H2B 239 15 6	WT H2B 239 15	H2B		2a	WT H2B 239 15 6 68	10249.4	31.771	-9.59405	8.91074
WT H2B 239 15 6	WT H2B 239 15	H2B		2a	WT H2B 239 15 6 69	8191.15	-14.3543	25.0407	15.883
WT H2B 239 15 6	WT H2B 239 15	H2B		2a	WT H2B 239 15 6 70	7724.41	-32.438	0.127951	12.115
WT H2B 239 15 6	WT H2B 239 15	H2B		2a	WT H2B 239 15 6 71	10623.6	-20.2821	20.1094	15.7501
WT H2B 239 15 6	WT H2B 239 15	H2B		2a	WT H2B 239 15 6 72	9782.55	-31.7385	-6.92242	12.6344
WT H2B 239 15 6	WT H2B 239 15	H2B		2a	WT H2B 239 15 6 73	10455.9	-30.3521	-11.7746	10.6097
WT H2B 239 15 6	WT H2B 239 15	H2B		2a	WT H2B 239 15 6 74	9694.6	-26.3723	-20.8059	10.1588
WT H2B 239 15 6	WT H2B 239 15	H2B		2a	WT H2B 239 15 6 75	12344.1	18.022	24.1572	17.2291
WT H2B 239 15 6	WT H2B 239 15	H2B		2a	WT H2B 239 15 6 76	8243.53	-30.7125	2.86858	14.7593
WT H2B 239 15 6	WT H2B 239 15	H2B		2a	WT H2B 239 15 6 77	13978.8	30.2043	4.50804	15.2814
WT H2B 239 15 6	WT H2B 239 15	H2B		2a	WT H2B 239 15 6 78	17922.8	26.7064	-18.7452	11.4389
WT H2B 239 15 6	WT H2B 239 15	H2B		2a	WT H2B 239 15 6 79	6695.87	21.2895	-23.465	10.7734
WT H2B 239 15 6	WT H2B 239 15	H2B		2a	WT H2B 239 15 6 80	14074.5	15.6534	25.1948	19.6854
WT H2B 239 15 6	WT H2B 239 15	H2B		2a	WT H2B 239 15 6 81	13440.3	31.1557	-8.75924	12.9576
WT H2B 239 15 6	WT H2B 239 15	H2B		2a	WT H2B 239 15 6 82	13910.8	-5.59525	27.4745	19.9719
WT H2B 239 15 6	WT H2B 239 15	H2B		2a	WT H2B 239 15 6 83	16706.9	23.3607	19.1519	18.4175
WT H2B 239 15 6	WT H2B 239 15	H2B		2a	WT H2B 239 15 6 84	15810.1	10.7262	27.4764	20.1309
WT H2B 239 15 6	WT H2B 239 15	H2B		2a	WT H2B 239 15 6 85	17400.3	-0.518503	27.6733	20.4378
WT H2B 239 15 6	WT H2B 239 15	H2B		2a	WT H2B 239 15 6 86	9133.92	-24.4725	14.1412	18.7349
WT H2B 239 15 6	WT H2B 239 15	H2B		2a	WT H2B 239 15 6 88	9441.73	-31.7154	-5.56603	15.5823
WT H2B 239 15 6	WT H2B 239 15	H2B		2a	WT H2B 239 15 6 89	12265.3	-29.545	-8.8645	15.5283
WT H2B 239 15 6	WT H2B 239 15	H2B		2a	WT H2B 239 15 6 90	11611.5	26.3601	12.8006	18.3834
WT H2B 239 15 6	WT H2B 239 15	H2B		2a	WT H2B 239 15 6 91	10854.5	30.6732	-2.21644	16.9134
WT H2B 239 15 6	WT H2B 239 15	H2B		2a	WT H2B 239 15 6 92	13150.3	-16.8167	22.6619	23.1284
WT H2B 239 15 6	WT H2B 239 15	H2B		2a	WT H2B 239 15 6 93	9049.44	15.8604	-23.4222	12.5205
WT H2B 239 15 6	WT H2B 239 15	H2B		2a	WT H2B 239 15 6 94	11739.7	-20.9127	17.7578	20.3708
WT H2B 239 15 6	WT H2B 239 15	H2B		2a	WT H2B 239 15 6 95	16244.9	-20.1995	-23.2902	13.4202
WT H2B 239 15 6	WT H2B 239 15	H2B		2a	WT H2B 239 15 6 96	15393	-26.9469	-15.5936	14.8843
WT H2B 239 15 6	WT H2B 239 15	H2B		2a	WT H2B 239 15 6 97	17795.1	28.9579	-11.1664	14.8279
WT H2B 239 15 6	WT H2B 239 15	H2B		2a	WT H2B 239 15 6 98	11384.8	-26.8424	8.2742	20.0249
WT H2B 239 15 6	WT H2B 239 15	H2B		2a	WT H2B 239 15 6 99	9310.39	-30.2653	0.42314	18.7821
WT H2B 239 15 6	WT H2B 239 15	H2B		2a	WT H2B 239 15 6 100	15974.9	27.2329	8.65511	19.8853
WT H2B 239 15 6	WT H2B 239 15	H2B		2a	WT H2B 239 15 6 101	16909	22.2784	-19.8284	15.1948
WT H2B 239 15 6	WT H2B 239 15	H2B		2a	WT H2B 239 15 6 102	15218.2	-13.6671	-25.4324	15.1227
WT H2B 239 15 6	WT H2B 239 15	H2B		2a	WT H2B 239 15 6 103	15669.2	-10.8508	23.4511	23.8669
WT H2B 239 15 6	WT H2B 239 15	H2B		2a	WT H2B 239 15 6 104	10668.6	-28.9694	-3.63863	20.9034
WT H2B 239 15 6	WT H2B 239 15	H2B		2a	WT H2B 239 15 6 105	19806.3	2.01521	26.7191	24.6617
WT H2B 239 15 6	WT H2B 239 15	H2B		2a	WT H2B 239 15 6 106	12383.1	11.946	-28.3396	15.1203
WT H2B 239 15 6	WT H2B 239 15	H2B		2a	WT H2B 239 15 6 107	18046.4	22.4084	16.9983	23.0794
WT H2B 239 15 6	WT H2B 239 15	H2B		2a	WT H2B 239 15 6 108	18410.3	17.0548	21.5346	23.9759
WT H2B 239 15 6	WT H2B 239 15	H2B		2a	WT H2B 239 15 6 109	19386.9	9.7355	24.3159	24.6238
WT H2B 239 15 6	WT H2B 239 15	H2B		2a	WT H2B 239 15 6 110	12199.8	28.6112	-7.37114	19.9838
WT H2B 239 15 6	WT H2B 239 15	H2B		2a	WT H2B 239 15 6 111	11813.9	-27.1791	-7.44556	20.1571
WT H2B 239 15 6	WT H2B 239 15	H2B		2a	WT H2B 239 15 6 112	18477.5	-22.4434	-19.0819	18.0765
WT H2B 239 15 6	WT H2B 239 15	H2B		2a	WT H2B 239 15 6 113	16001.3	27.5984	4.55647	21.4075
WT H2B 239 15 6	WT H2B 239 15	H2B		2a	WT H2B 239 15 6 114	13049.2	28.7835	0.152714	20.6348
WT H2B 239 15 6	WT H2B 239 15	H2B		2a	WT H2B 239 15 6 115	17121.8	26.5335	-13.0877	18.4531
WT H2B 239 15 6	WT H2B 239 15	H2B		2a	WT H2B 239 15 6 116	14636	-22.4871	12.1313	23.9055
WT H2B 239 15 6	WT H2B 239 15	H2B		2a	WT H2B 239 15 6 117	17024.7	-7.83624	-26.6682	16.9955
WT H2B 239 15 6	WT H2B 239 15	H2B		2a	WT H2B 239 15 6 118	11222.6	-25.5192	-14.1723	19.5364
WT H2B 239 15 6	WT H2B 239 15	H2B		2a	WT H2B 239 15 6 119	13352	2.05837	-26.0726	17.4112
WT H2B 239 15 6	WT H2B 239 15	H2B		2a	WT H2B 239 15 6 120	13173	-26.5022	4.86646	24.5034
WT H2B 239 15 6	WT H2B 239 15	H2B		2a	WT H2B 239 15 6 121	14317	28.1847	-5.70351	21.3278
WT H2B 239 15 6	WT H2B 239 15	H2B		2a	WT H2B 239 15 6 122	13930	-19.4442	14.6113	25.9179
WT H2B 239 15 6	WT H2B 239 15	H2B		2a	WT H2B 239 15 6 123	12049.2	-26.7836	-3.48714	23.0394
WT H2B 239 15 6	WT H2B 239 15	H2B		2a	WT H2B 239 15 6 124	17387.4	23.9047	12.0316	24.9833
WT H2B 239 15 6	WT H2B 239 15	H2B		2a	WT H2B 239 15 6 125	24156.1	-5.66244	23.4361	27.629
WT H2B 239 15 6	WT H2B 239 15	H2B		2a	WT H2B 239 15 6 126	16692	14.4322	-22.434	19.3923
WT H2B 239 15 6	WT H2B 239 15	H2B		2a	WT H2B 239 15 6 127	16519	-25.8124	-11.1374	22.2795
WT H2B 239 15 6	WT H2B 239 15	H2B		2a	WT H2B 239 15 6 128	18166	16.6798	19.8504	27.0356
WT H2B 239 15 6	WT H2B 239 15	H2B		2a	WT H2B 239 15 6 129	16193.2	-2.88773	-26.3125	19.7144
WT H2B 239 15 6	WT H2B 239 15	H2B		2a	WT H2B 239 15 6 130	20678.1	-1.7814	24.3435	29.9709
WT H2B 239 15 6	WT H2B 239 15	H2B		2a	WT H2B 239 15 6 131	18870.6	-14.7038	17.8606	28.0189
WT H2B 239 15 6	WT H2B 239 15	H2B		2a	WT H2B 239 15 6 132	13527.4	-26.0432	-6.1597	24.2376
WT H2B 239 15 6	WT H2B 239 15	H2B		2a	WT H2B 239 15 6 133	19251.2	-12.6606	-24.405	20.8302
WT H2B 239 15 6	WT H2B 239 15	H2B		2a	WT H2B 239 15 6 134	15278.6	23.2918	8.61849	26.0893
WT H2B 239 15 6	WT H2B 239 15	H2B		2a	WT H2B 239 15 6 135	12295.5	25.9215	-9.61077	24.1176
WT H2B 239 15 6	WT H2B 239 15	H2B		2a	WT H2B 239 15 6 136	19559.9	22.6402	-16.0527	21.938
WT H2B 239 15 6	WT H2B 239 15	H2B		2a	WT H2B 239 15 6 137	25472.4	4.48442	-25.3213	20.8142
WT H2B 239 15 6	WT H2B 239 15	H2B		2a	WT H2B 239 15 6 138	17043.6	26.1331	-0.827658	24.9804
WT H2B 239 15 6	WT H2B 239 15	H2B		2a	WT H2B 239 15 6 139	19088.1	6.97124	22.5824	29.4008
WT H2B 239 15 6	WT H2B 239 15	H2B		2a	WT H2B 239 15 6 140	13772.9	-17.8053	-23.3753	22.241
WT H2B 239 15 6	WT H2B 239 15	H2B		2a	WT H2B 239 15 6 141	17165.7	23.2158	-12.4127	23.6505
WT H2B 239 15 6	WT H2B 239 15	H2B		2a	WT H2B 239 15 6 142	22291.4	-10.0791	19.9419	29.9255
WT H2B 239 15 6	WT H2B 239 15	H2B		2a	WT H2B 239 15 6 143	18253.3	20.132	-20.0205	20.4116
WT H2B 239 15 6	WT H2B 239 15	H2B		2a	WT H2B 239 15 6 144	14095.4	-24.0212	2.35995	26.1236
WT H2B 239 15 6	WT H2B 239 15	H2B		2a	WT H2B 239 15 6 145	16423.3	-22.7318	-13.893	24.5183
WT H2B 239 15 6	WT H2B 239 15	H2B		2a	WT H2B 239 15 6 146	14285.4	25.1269	3.21108	26.7988
WT H2B 239 15 6	WT H2B 239 15	H2B		2a	WT H2B 239 15 6 147	15888.7	-21.1375	7.1489	28.5895
WT H2B 239 15 6	WT H2B 239 15	H2B		2a	WT H2B 239 15 6 148	16664.2	-24.5525	-3.20537	26.9237
WT H2B 239 15 6	WT H2B 239 15	H2B		2a	WT H2B 239 15 6 149	12903.4	-19.6834	-17.8009	24.3399
WT H2B 239 15 6	WT H2B 239 15	H2B		2a	WT H2B 239 15 6 150	19322.4	19.8144	13.9687	29.3009
WT H2B 239 15 6	WT H2B 239 15	H2B		2a	WT H2B 239 15 6 151	25622.2	14.8209	19.3136	30.3252
WT H2B 239 15 6	WT H2B 239 15	H2B		2a	WT H2B 239 15 6 152	15466.4	25.4911	-6.25885	25.7462
WT H2B 239 15 6	WT H2B 239 15	H2B		2a	WT H2B 239 15 6 153	20462.7	-9.86513	-23.7661	23.6493
WT H2B 239 15 6	WT H2B 239 15	H2B		2a	WT H2B 239 15 6 154	19938.9	-4.93001	20.2007	32.0673
WT H2B 239 15 6	WT H2B 239 15	H2B		2a	WT H2B 239 15 6 155	15010.2	-23.0023	-9.7653	27.4455
WT H2B 239 15 6	WT H2B 239 15	H2B		2a	WT H2B 239 15 6 156	20807.4	4.30586	21.2782	32.5804
WT H2B 239 15 6	WT H2B 239 15	H2B		2a	WT H2B 239 15 6 157	17803.6	-15.5092	12.2471	31.5371
WT H2B 239 15 6	WT H2B 239 15	H2B		2a	WT H2B 239 15 6 33	6388.9	-1.31312	31.3588	8.35498
WT H2B 239 15 6	WT H2B 239 15	H2B		2a	WT H2B 239 15 6 34	7438.69	-34.1485	-12.1638	2.91423
WT H2B 239 15 6	WT H2B 239 15	H2B		2a	WT H2B 239 15 6 35	9594.77	32.6068	9.22551	6.31629
WT H2B 239 15 6	WT H2B 239 15	H2B		2a	WT H2B 239 15 6 36	9761.1	35.0548	-3.96734	4.02832
WT H2B 239 15 6	WT H2B 239 15	H2B		2a	WT H2B 239 15 6 38	7772.52	-17.4682	25.4098	8.23932
WT H2B 239 15 6	WT H2B 239 15	H2B		2a	WT H2B 239 15 6 39	7253.43	-24.7603	17.7803	8.29945
WT H2B 239 15 6	WT H2B 239 15	H2B		2a	WT H2B 239 15 6 40	11405.5	15.8944	28.9512	10.6105
WT H2B 239 15 6	WT H2B 239 15	H2B		2a	WT H2B 239 15 6 165	14695.8	6.33397	-22.5278	25.0722
WT H2B 239 15 6	WT H2B 239 15	H2B		2a	WT H2B 239 15 6 166	14282.7	2.24609	-24.1709	24.8941
WT H2B 239 15 6	WT H2B 239 15	H2B		2a	WT H2B 239 15 6 167	21010.8	20.8839	5.33062	31.1509
WT H2B 239 15 6	WT H2B 239 15	H2B		2a	WT H2B 239 15 6 168	16322	-22.0632	-6.37156	29.0478
WT H2B 239 15 6	WT H2B 239 15	H2B		2a	WT H2B 239 15 6 169	19441.6	-18.5182	-14.4972	28.7605
WT H2B 239 15 6	WT H2B 239 15	H2B		2a	WT H2B 239 15 6 170	21267	15.7978	13.2044	33.1604
WT H2B 239 15 6	WT H2B 239 15	H2B		2a	WT H2B 239 15 6 171	17327.3	21.3947	-10.3085	27.8814
WT H2B 239 15 6	WT H2B 239 15	H2B		2a	WT H2B 239 15 6 172	19639	-18.0816	6.89528	31.7477
WT H2B 239 15 6	WT H2B 239 15	H2B		2a	WT H2B 239 15 6 173	25855.1	9.327	16.5751	34.443
WT H2B 239 15 6	WT H2B 239 15	H2B		2a	WT H2B 239 15 6 174	15829.8	18.7328	-14.3685	28.3721
WT H2B 239 15 6	WT H2B 239 15	H2B		2a	WT H2B 239 15 6 175	14420.2	-20.3533	-0.95699	32.7597
WT H2B 239 15 6	WT H2B 239 15	H2B		2a	WT H2B 239 15 6 176	22296.2	-8.45021	15.8485	35.8645
WT H2B 239 15 6	WT H2B 239 15	H2B		2a	WT H2B 239 15 6 177	20271	-13.9505	10.9072	35.1637
WT H2B 239 15 6	WT H2B 239 15	H2B		2a	WT H2B 239 15 6 178	15494.8	-14.0873	-18.0453	30.2768
WT H2B 239 15 6	WT H2B 239 15	H2B		2a	WT H2B 239 15 6 179	19174.4	20.1422	-0.69247	32.9308
WT H2B 239 15 6	WT H2B 239 15	H2B		2a	WT H2B 239 15 6 180	20148.2	-8.25492	-19.5307	29.2684
WT H2B 239 15 6	WT H2B 239 15	H2B		2a	WT H2B 239 15 6 181	20027	-19.3372	-9.26275	31.2724
WT H2B 239 15 6	WT H2B 239 15	H2B		2a	WT H2B 239 15 6 182	16040.1	6.80861	15.8584	36.6066
WT H2B 239 15 6	WT H2B 239 15	H2B		2a	WT H2B 239 15 6 183	20632.3	-0.960847	15.8184	36.7889
WT H2B 239 15 6	WT H2B 239 15	H2B		2a	WT H2B 239 15 6 184	23338.3	-10.6223	11.3223	36.2645
WT H2B 239 15 6	WT H2B 239 15	H2B		2a	WT H2B 239 15 6 185	22534.4	-17.7322	0.687091	33.4698
WT H2B 239 15 6	WT H2B 239 15	H2B		2a	WT H2B 239 15 6 186	22425.1	17.5438	4.50392	34.9834
WT H2B 239 15 6	WT H2B 239 15	H2B		2a	WT H2B 239 15 6 187	20432.5	16.194	-14.293	31.8413
WT H2B 239 15 6	WT H2B 239 15	H2B		2a	WT H2B 239 15 6 188	17460	14.272	-17.3059	32.5506
WT H2B 239 15 6	WT H2B 239 15	H2B		2a	WT H2B 239 15 6 189	15240.8	10.6144	-18.0716	31.3388
WT H2B 239 15 6	WT H2B 239 15	H2B		2a	WT H2B 239 15 6 190	21052.8	-14.9066	-15.031	33.6447
WT H2B 239 15 6	WT H2B 239 15	H2B		2a	WT H2B 239 15 6 191	19102.3	19.021	-4.82541	32.7562
WT H2B 239 15 6	WT H2B 239 15	H2B		2a	WT H2B 239 15 6 192	16259.4	6.41805	-19.3882	30.603
WT H2B 239 15 6	WT H2B 239 15	H2B		2a	WT H2B 239 15 6 193	14842.6	2.07061	-20.4238	31.0897
WT H2B 239 15 6	WT H2B 239 15	H2B		2a	WT H2B 239 15 6 194	14936.1	-17.034	-6.72018	33.8692
WT H2B 239 15 6	WT H2B 239 15	H2B		2a	WT H2B 239 15 6 195	24377	15.0833	8.54854	35.3651
WT H2B 239 15 6	WT H2B 239 15	H2B		2a	WT H2B 239 15 6 196	22545.7	10.7624	9.38025	36.4682
WT H2B 239 15 6	WT H2B 239 15	H2B		2a	WT H2B 239 15 6 197	24371.3	-12.3123	4.54177	36.2123
WT H2B 239 15 6	WT H2B 239 15	H2B		2a	WT H2B 239 15 6 198	18509.8	-1.15257	-21.497	31.5427
WT H2B 239 15 6	WT H2B 239 15	H2B		2a	WT H2B 239 15 6 199	21429.7	-13.1591	-13.4832	33.1884
WT H2B 239 15 6	WT H2B 239 15	H2B		2a	WT H2B 239 15 6 200	20404.3	5.69805	11.4422	37.4955
WT H2B 239 15 6	WT H2B 239 15	H2B		2a	WT H2B 239 15 6 201	21190.4	16.7499	-7.74842	33.9852
WT H2B 239 15 6	WT H2B 239 15	H2B		2a	WT H2B 239 15 6 202	20754.5	-4.48867	11.1205	37.689
WT H2B 239 15 6	WT H2B 239 15	H2B		2a	WT H2B 239 15 6 203	21875.6	-14.8906	-1.03577	35.8888
WT H2B 239 15 6	WT H2B 239 15	H2B		2a	WT H2B 239 15 6 204	20418.1	-7.86229	-17.0939	33.0055
WT H2B 239 15 6	WT H2B 239 15	H2B		2a	WT H2B 239 15 6 205	25567.5	1.25424	12.0154	38.2563
WT H2B 239 15 6	WT H2B 239 15	H2B		2a	WT H2B 239 15 6 206	23084.5	15.0697	-1.03712	36.2714
WT H2B 239 15 6	WT H2B 239 15	H2B		2a	WT H2B 239 15 6 207	19890.5	-10.4631	5.83947	37.1965
WT H2B 239 15 6	WT H2B 239 15	H2B		2a	WT H2B 239 15 6 208	21710.3	15.0024	0.460957	37.0819
WT H2B 239 15 6	WT H2B 239 15	H2B		2a	WT H2B 239 15 6 209	21504.4	14.3222	-9.50769	34.5571
WT H2B 239 15 6	WT H2B 239 15	H2B		2a	WT H2B 239 15 6 210	21690.4	-7.09166	8.63753	38.143
WT H2B 239 15 6	WT H2B 239 15	H2B		2a	WT H2B 239 15 6 211	16998.9	10.6625	-13.7164	33.9353
WT H2B 239 15 6	WT H2B 239 15	H2B		2a	WT H2B 239 15 6 212	19570.9	6.36602	-16.6031	33.5522
WT H2B 239 15 6	WT H2B 239 15	H2B		2a	WT H2B 239 15 6 213	25207.3	-11.6759	-7.16007	36.4437
WT H2B 239 15 6	WT H2B 239 15	H2B		2a	WT H2B 239 15 6 214	23869.1	-11.1543	-0.393803	38.1297
WT H2B 239 15 6	WT H2B 239 15	H2B		2a	WT H2B 239 15 6 215	24964	8.17603	6.04792	39.3033
WT H2B 239 15 6	WT H2B 239 15	H2B		2a	WT H2B 239 15 6 216	21111.9	-5.2874	-14.9486	35.2269
WT H2B 239 15 6	WT H2B 239 15	H2B		2a	WT H2B 239 15 6 217	22186.9	10.2264	2.40043	39.1932
WT H2B 239 15 6	WT H2B 239 15	H2B		2a	WT H2B 239 15 6 218	26874.8	10.4212	-4.92495	37.9511
WT H2B 239 15 6	WT H2B 239 15	H2B		2a	WT H2B 239 15 6 219	25798.8	0.108202	5.35614	39.9386
WT H2B 239 15 6	WT H2B 239 15	H2B		2a	WT H2B 239 15 6 220	19893.7	1.44086	-13.9287	36.6488
WT H2B 239 15 6	WT H2B 239 15	H2B		2a	WT H2B 239 15 6 221	23727	-8.9992	-10.9613	37.404
WT H2B 239 15 6	WT H2B 239 15	H2B		2a	WT H2B 239 15 6 222	21211.6	4.02309	-11.1599	37.6095
WT H2B 239 15 6	WT H2B 239 15	H2B		2a	WT H2B 239 15 6 223	32358.1	-4.88097	1.12309	41.0722
WT H2B 239 15 6	WT H2B 239 15	H2B		2a	WT H2B 239 15 6 224	25540.8	-7.78451	-4.0906	39.0908
WT H2B 239 15 6	WT H2B 239 15	H2B		2a	WT H2B 239 15 6 225	21242	9.32233	-3.09065	39.9552
WT H2B 239 15 6	WT H2B 239 15	H2B		2a	WT H2B 239 15 6 226	24944.9	7.49627	-7.3962	38.4149
WT H2B 239 15 6	WT H2B 239 15	H2B		2a	WT H2B 239 15 6 227	19865.9	2.65529	-8.88548	38.2811
WT H2B 239 15 6	WT H2B 239 15	H2B		2a	WT H2B 239 15 6 228	23386.9	-3.10675	-1.25067	40.5684
WT H2B 239 15 6	WT H2B 239 15	H2B		2a	WT H2B 239 15 6 229	22500.4	-2.4874	-9.64375	39.1357
WT H2B 239 15 6	WT H2B 239 15	H2B		2a	WT H2B 239 15 6 230	24012.1	2.74463	2.13077	40.6955
WT H2B 239 15 6	WT H2B 239 15	H2B		2a	WT H2B 239 15 6 231	25513.2	4.61014	-4.01984	39.6112
WT H2B 239 15 6	WT H2B 239 15	H2B		2a	WT H2B 239 15 6 232	28705.4	-1.00393	-3.83793	39.7785
WT H2B 239 15 6	WT H2B 239 15	H2B		2a	WT H2B 239 15 6 160	16831.7	-1.6664	21.0664	33.2457
WT H2B 239 15 6	WT H2B 239 15	H2B		2a	WT H2B 239 15 6 161	10734.7	10.6066	-21.3025	25.7908
WT H2B 239 15 6	WT H2B 239 15	H2B		2a	WT H2B 239 15 6 162	16280.4	-21.4379	0.41163	30.238
WT H2B 239 15 6	WT H2B 239 15	H2B		2a	WT H2B 239 15 6 159	18374.5	-6.25746	-24.201	25.1556
WT H2B 239 15 6	WT H2B 239 15	H2B		2a	WT H2B 239 15 6 164	16226.3	23.4613	-1.05757	28.282
WT H2B 239 15 6	WT H2B 239 15	H2B		2a	WT H2B 239 15 6 163	13882.9	-12.4304	-22.3735	26.1703
WT H2B 239 15 7	WT H2B 239 15	H2B		2c	WT H2B 239 15 7 143	9896.08	25.5159	-23.0943	19.9036
WT H2B 239 15 7	WT H2B 239 15	H2B		2c	WT H2B 239 15 7 144	8280.35	30.7295	-3.89784	18.4296
WT H2B 239 15 7	WT H2B 239 15	H2B		2c	WT H2B 239 15 7 142	13514.2	31.3377	15.2682	16.8595
WT H2B 239 15 7	WT H2B 239 15	H2B		2c	WT H2B 239 15 7 147	13672.6	-29.1701	13.5806	25.7213
WT H2B 239 15 7	WT H2B 239 15	H2B		2c	WT H2B 239 15 7 148	8123.04	-7.95625	-33.227	24.811
WT H2B 239 15 7	WT H2B 239 15	H2B		2c	WT H2B 239 15 7 145	14079.5	-17.636	32.109	21.9449
WT H2B 239 15 7	WT H2B 239 15	H2B		2c	WT H2B 239 15 7 146	10796.7	-19.1455	-30.6298	25.2323
WT H2B 239 15 7	WT H2B 239 15	H2B		2c	WT H2B 239 15 7 155	12939	-29.9899	-16.5909	27.2523
WT H2B 239 15 7	WT H2B 239 15	H2B		2c	WT H2B 239 15 7 156	13230.8	10.9299	37.678	20.5055
WT H2B 239 15 7	WT H2B 239 15	H2B		2c	WT H2B 239 15 7 157	11813.9	20.7882	-26.2121	22.7304
WT H2B 239 15 7	WT H2B 239 15	H2B		2c	WT H2B 239 15 7 158	16089.8	28.9805	20.709	19.5759
WT H2B 239 15 7	WT H2B 239 15	H2B		2c	WT H2B 239 15 7 160	10347	31.2948	9.69556	19.8988
WT H2B 239 15 7	WT H2B 239 15	H2B		2c	WT H2B 239 15 7 161	10104.4	-9.82789	35.7873	23.1965
WT H2B 239 15 7	WT H2B 239 15	H2B		2c	WT H2B 239 15 7 162	8414.02	9.23773	-30.0688	24.6127
WT H2B 239 15 7	WT H2B 239 15	H2B		2c	WT H2B 239 15 7 163	9320.59	30.4085	-8.65808	21.4556
WT H2B 239 15 7	WT H2B 239 15	H2B		2c	WT H2B 239 15 7 164	12615.3	30.1777	-13.5731	21.7242
WT H2B 239 15 7	WT H2B 239 15	H2B		2c	WT H2B 239 15 7 165	16862.1	-24.8538	19.1331	26.0615
WT H2B 239 15 7	WT H2B 239 15	H2B		2c	WT H2B 239 15 7 166	18752.8	-23.1497	23.8945	25.6554
WT H2B 239 15 7	WT H2B 239 15	H2B		2c	WT H2B 239 15 7 167	13607.6	-25.2697	-23.7904	28.2499
WT H2B 239 15 7	WT H2B 239 15	H2B		2c	WT H2B 239 15 7 168	10185.9	-2.2227	-32.9255	26.4361
WT H2B 239 15 7	WT H2B 239 15	H2B		2c	WT H2B 239 15 7 169	18393.7	4.90854	40.7732	22.0464
WT H2B 239 15 7	WT H2B 239 15	H2B		2c	WT H2B 239 15 7 170	9588.18	28.135	-19.008	22.7486
WT H2B 239 15 7	WT H2B 239 15	H2B		2c	WT H2B 239 15 7 171	15585.2	28.9021	16.8074	20.8813
WT H2B 239 15 7	WT H2B 239 15	H2B		2c	WT H2B 239 15 7 172	14826.4	-29.0207	5.80101	27.6903
WT H2B 239 15 7	WT H2B 239 15	H2B		2c	WT H2B 239 15 7 173	12078.6	-25.9636	-20.9171	28.7258
WT H2B 239 15 7	WT H2B 239 15	H2B		2c	WT H2B 239 15 7 174	13680.6	-14.4306	-31.2967	28.1087
WT H2B 239 15 7	WT H2B 239 15	H2B		2c	WT H2B 239 15 7 175	7017.69	29.3229	-0.850306	22.2745
WT H2B 239 15 7	WT H2B 239 15	H2B		2c	WT H2B 239 15 7 177	20344.8	26.9533	23.8032	20.6641
WT H2B 239 15 7	WT H2B 239 15	H2B		2c	WT H2B 239 15 7 178	12497.8	28.8655	8.69754	22.3931
WT H2B 239 15 7	WT H2B 239 15	H2B		2c	WT H2B 239 15 7 179	17784.5	-16.7837	28.5796	26.4475
WT H2B 239 15 7	WT H2B 239 15	H2B		2c	WT H2B 239 15 7 180	12587.5	28.0784	-16.8285	24.299
WT H2B 239 15 7	WT H2B 239 15	H2B		2c	WT H2B 239 15 7 181	14636.7	-28.8773	-4.69158	29.8549
WT H2B 239 15 7	WT H2B 239 15	H2B		2c	WT H2B 239 15 7 182	16055.9	-26.3361	11.159	28.8115
WT H2B 239 15 7	WT H2B 239 15	H2B		2c	WT H2B 239 15 7 183	19239.2	-19.5971	-28.9709	30.1551
WT H2B 239 15 7	WT H2B 239 15	H2B		2c	WT H2B 239 15 7 184	12569.9	-28.7291	-0.102791	30.1619
WT H2B 239 15 7	WT H2B 239 15	H2B		2c	WT H2B 239 15 7 185	14399	-28.6453	-8.51939	30.5748
WT H2B 239 15 7	WT H2B 239 15	H2B		2c	WT H2B 239 15 7 186	14407.5	-7.15568	34.9868	26.2808
WT H2B 239 15 7	WT H2B 239 15	H2B		2c	WT H2B 239 15 7 187	11073.1	1.2141	-31.6328	28.789
WT H2B 239 15 7	WT H2B 239 15	H2B		2c	WT H2B 239 15 7 188	15153.8	22.0902	-24.147	26.3576
WT H2B 239 15 7	WT H2B 239 15	H2B		2c	WT H2B 239 15 7 189	12804.8	28.4366	-6.33184	24.8411
WT H2B 239 15 7	WT H2B 239 15	H2B		2c	WT H2B 239 15 7 190	18991.1	-27.8667	-13.4569	31.2963
WT H2B 239 15 7	WT H2B 239 15	H2B		2c	WT H2B 239 15 7 149	10266.8	15.7889	-27.4966	22.1848
WT H2B 239 15 7	WT H2B 239 15	H2B		2c	WT H2B 239 15 7 150	13331.2	21.1455	32.9986	18.6305
WT H2B 239 15 7	WT H2B 239 15	H2B		2c	WT H2B 239 15 7 151	11509.7	-30.8794	-6.35941	26.2768
WT H2B 239 15 7	WT H2B 239 15	H2B		2c	WT H2B 239 15 7 152	9821.14	-30.808	-12.4923	26.5766
WT H2B 239 15 7	WT H2B 239 15	H2B		2c	WT H2B 239 15 7 153	15363.9	25.4116	28.3595	18.9935
WT H2B 239 15 7	WT H2B 239 15	H2B		2c	WT H2B 239 15 7 154	10706.7	-30.7831	-0.325595	26.5167
WT H2B 239 15 7	WT H2B 239 15	H2B		2c	WT H2B 239 15 7 71	7691.38	35.548	-14.678	6.91776
WT H2B 239 15 7	WT H2B 239 15	H2B		2c	WT H2B 239 15 7 73	11477	-15.8921	36.5546	9.9743
WT H2B 239 15 7	WT H2B 239 15	H2B		2c	WT H2B 239 15 7 74	9608.11	0.616459	41.2207	8.11428
WT H2B 239 15 7	WT H2B 239 15	H2B		2c	WT H2B 239 15 7 75	14469.4	5.62342	40.7189	7.64605
WT H2B 239 15 7	WT H2B 239 15	H2B		2c	WT H2B 239 15 7 76	10973.2	33.8392	15.879	7.27038
WT H2B 239 15 7	WT H2B 239 15	H2B		2c	WT H2B 239 15 7 78	10292.2	13.1368	38.9146	7.54728
WT H2B 239 15 7	WT H2B 239 15	H2B		2c	WT H2B 239 15 7 79	12591.3	16.8139	37.3478	8.42509
WT H2B 239 15 7	WT H2B 239 15	H2B		2c	WT H2B 239 15 7 80	8953.35	34.8669	-9.37192	7.82189
WT H2B 239 15 7	WT H2B 239 15	H2B		2c	WT H2B 239 15 7 81	7905.92	-32.3122	-23.3635	16.854
WT H2B 239 15 7	WT H2B 239 15	H2B		2c	WT H2B 239 15 7 82	6414.72	-26.1822	-28.0102	16.4825
WT H2B 239 15 7	WT H2B 239 15	H2B		2c	WT H2B 239 15 7 83	9784.21	34.3114	3.18552	7.79967
WT H2B 239 15 7	WT H2B 239 15	H2B		2c	WT H2B 239 15 7 84	8401.55	-36.7994	-8.09356	15.9217
WT H2B 239 15 7	WT H2B 239 15	H2B		2c	WT H2B 239 15 7 85	8074.7	-35.657	6.02709	15.1027
WT H2B 239 15 7	WT H2B 239 15	H2B		2c	WT H2B 239 15 7 86	13552.6	-26.7455	24.91	13.28
WT H2B 239 15 7	WT H2B 239 15	H2B		2c	WT H2B 239 15 7 87	10759.5	35.1299	9.41232	9.12049
WT H2B 239 15 7	WT H2B 239 15	H2B		2c	WT H2B 239 15 7 88	7842.67	-36.6468	-0.86107	16.0961
WT H2B 239 15 7	WT H2B 239 15	H2B		2c	WT H2B 239 15 7 89	8086.92	-36.5955	-12.5209	16.6744
WT H2B 239 15 7	WT H2B 239 15	H2B		2c	WT H2B 239 15 7 90	9330.8	-36.8318	-15.9164	16.8675
WT H2B 239 15 7	WT H2B 239 15	H2B		2c	WT H2B 239 15 7 91	11021.2	-22.6737	29.1645	14.379
WT H2B 239 15 7	WT H2B 239 15	H2B		2c	WT H2B 239 15 7 92	13165.8	27.7882	28.746	8.26616
WT H2B 239 15 7	WT H2B 239 15	H2B		2c	WT H2B 239 15 7 93	11477	34.9285	-3.75683	9.18868
WT H2B 239 15 7	WT H2B 239 15	H2B		2c	WT H2B 239 15 7 94	9018.3	-3.8945	41.6064	11.2957
WT H2B 239 15 7	WT H2B 239 15	H2B		2c	WT H2B 239 15 7 95	13500.5	33.2473	18.1031	9.97371
WT H2B 239 15 7	WT H2B 239 15	H2B		2c	WT H2B 239 15 7 96	10912.1	-33.0358	12.59	16.1699
WT H2B 239 15 7	WT H2B 239 15	H2B		2c	WT H2B 239 15 7 97	11259.7	-19.381	-31.6691	17.0387
WT H2B 239 15 7	WT H2B 239 15	H2B		2c	WT H2B 239 15 7 98	12377.4	-9.94973	39.0685	12.5706
WT H2B 239 15 7	WT H2B 239 15	H2B		2c	WT H2B 239 15 7 100	5527.71	-8.9575	-33.8358	17.2226
WT H2B 239 15 7	WT H2B 239 15	H2B		2c	WT H2B 239 15 7 101	7240.81	27.3764	-23.5358	14.289
WT H2B 239 15 7	WT H2B 239 15	H2B		2c	WT H2B 239 15 7 102	9763.25	33.5393	-17.9957	14.2551
WT H2B 239 15 7	WT H2B 239 15	H2B		2c	WT H2B 239 15 7 103	11079.2	-20.2275	32.3118	16.7368
WT H2B 239 15 7	WT H2B 239 15	H2B		2c	WT H2B 239 15 7 104	8845.9	33.8695	-11.4826	12.4358
WT H2B 239 15 7	WT H2B 239 15	H2B		2c	WT H2B 239 15 7 105	11895.9	-29.9222	18.3162	17.7817
WT H2B 239 15 7	WT H2B 239 15	H2B		2c	WT H2B 239 15 7 106	11800.9	-28.8216	-24.2666	20.9653
WT H2B 239 15 7	WT H2B 239 15	H2B		2c	WT H2B 239 15 7 107	12886.1	-21.8635	-30.3379	19.4217
WT H2B 239 15 7	WT H2B 239 15	H2B		2c	WT H2B 239 15 7 108	12361.6	26.8015	29.098	11.6533
WT H2B 239 15 7	WT H2B 239 15	H2B		2c	WT H2B 239 15 7 109	8670.02	33.0242	0.00802455	12.4955
WT H2B 239 15 7	WT H2B 239 15	H2B		2c	WT H2B 239 15 7 110	10054.9	33.4996	5.03055	12.1974
WT H2B 239 15 7	WT H2B 239 15	H2B		2c	WT H2B 239 15 7 111	10467.5	-34.2131	2.34681	19.5546
WT H2B 239 15 7	WT H2B 239 15	H2B		2c	WT H2B 239 15 7 112	11080.7	11.9838	38.9148	13.1734
WT H2B 239 15 7	WT H2B 239 15	H2B		2c	WT H2B 239 15 7 113	7044.45	30.7104	-19.6537	15.4201
WT H2B 239 15 7	WT H2B 239 15	H2B		2c	WT H2B 239 15 7 114	9551.16	-34.264	-4.95094	20.476
WT H2B 239 15 7	WT H2B 239 15	H2B		2c	WT H2B 239 15 7 115	11390.4	-33.5421	7.86969	19.7635
WT H2B 239 15 7	WT H2B 239 15	H2B		2c	WT H2B 239 15 7 116	7634.93	-13.4193	-33.8432	19.8676
WT H2B 239 15 7	WT H2B 239 15	H2B		2c	WT H2B 239 15 7 117	12061.1	-33.4085	-15.9014	21.4908
WT H2B 239 15 7	WT H2B 239 15	H2B		2c	WT H2B 239 15 7 118	9762.58	1.99713	40.8182	15.1647
WT H2B 239 15 7	WT H2B 239 15	H2B		2c	WT H2B 239 15 7 119	17287.5	23.4388	33.2093	13.4327
WT H2B 239 15 7	WT H2B 239 15	H2B		2c	WT H2B 239 15 7 120	11971.2	33.3964	9.80326	14.7843
WT H2B 239 15 7	WT H2B 239 15	H2B		2c	WT H2B 239 15 7 121	8981.32	33.1088	-6.63622	14.4733
WT H2B 239 15 7	WT H2B 239 15	H2B		2c	WT H2B 239 15 7 122	9078.3	-31.6741	-20.8892	22.1207
WT H2B 239 15 7	WT H2B 239 15	H2B		2c	WT H2B 239 15 7 123	13217.8	30.2012	22.1475	13.8711
WT H2B 239 15 7	WT H2B 239 15	H2B		2c	WT H2B 239 15 7 124	11227.7	31.757	17.0189	13.9744
WT H2B 239 15 7	WT H2B 239 15	H2B		2c	WT H2B 239 15 7 125	8745.89	-34.5177	-8.31691	23.4849
WT H2B 239 15 7	WT H2B 239 15	H2B		2c	WT H2B 239 15 7 126	10204.1	-31.2385	12.7667	20.9453
WT H2B 239 15 7	WT H2B 239 15	H2B		2c	WT H2B 239 15 7 127	12914.7	-28.6892	18.8733	21.5503
WT H2B 239 15 7	WT H2B 239 15	H2B		2c	WT H2B 239 15 7 128	14740.6	-11.7357	36.9085	17.8159
WT H2B 239 15 7	WT H2B 239 15	H2B		2c	WT H2B 239 15 7 129	12316.1	-0.787735	-33.4511	20.2571
WT H2B 239 15 7	WT H2B 239 15	H2B		2c	WT H2B 239 15 7 130	11364.2	8.1811	40.1949	15.6891
WT H2B 239 15 7	WT H2B 239 15	H2B		2c	WT H2B 239 15 7 131	17551.6	-23.9348	25.7849	20.6769
WT H2B 239 15 7	WT H2B 239 15	H2B		2c	WT H2B 239 15 7 132	10953.5	-25.3985	-26.6981	23.4467
WT H2B 239 15 7	WT H2B 239 15	H2B		2c	WT H2B 239 15 7 133	16565.8	29.5706	23.3425	16.6889
WT H2B 239 15 7	WT H2B 239 15	H2B		2c	WT H2B 239 15 7 134	9067.13	31.3911	0.784319	16.4764
WT H2B 239 15 7	WT H2B 239 15	H2B		2c	WT H2B 239 15 7 135	12210.4	17.8006	36.8458	17.7243
WT H2B 239 15 7	WT H2B 239 15	H2B		2c	WT H2B 239 15 7 136	16792.4	26.254	28.0018	16.1721
WT H2B 239 15 7	WT H2B 239 15	H2B		2c	WT H2B 239 15 7 137	8885.42	31.1865	5.51187	16.8113
WT H2B 239 15 7	WT H2B 239 15	H2B		2c	WT H2B 239 15 7 138	9586.15	30.1167	-17.2654	18.0562
WT H2B 239 15 7	WT H2B 239 15	H2B		2c	WT H2B 239 15 7 139	9167.38	31.5705	-11.8132	17.6402
WT H2B 239 15 7	WT H2B 239 15	H2B		2c	WT H2B 239 15 7 140	12067.1	-29.9589	-21.473	24.7372
WT H2B 239 15 7	WT H2B 239 15	H2B		2c	WT H2B 239 15 7 141	11030.8	-2.89178	39.6915	19.0103
WT H2B 239 15 7	WT H2B 239 15	H2B		2c	WT H2B 239 15 7 266	23925.8	22.4017	-13.488	35.1058
WT H2B 239 15 7	WT H2B 239 15	H2B		2c	WT H2B 239 15 7 267	22639.5	25.1586	9.68279	32.8245
WT H2B 239 15 7	WT H2B 239 15	H2B		2c	WT H2B 239 15 7 268	11355.1	5.85455	-27.7362	38.0002
WT H2B 239 15 7	WT H2B 239 15	H2B		2c	WT H2B 239 15 7 269	19663.9	22.6287	13.1832	34.3004
WT H2B 239 15 7	WT H2B 239 15	H2B		2c	WT H2B 239 15 7 270	25666.4	-7.57099	23.9233	37.2899
WT H2B 239 15 7	WT H2B 239 15	H2B		2c	WT H2B 239 15 7 271	24723.5	14.7719	24.4986	36.2214
WT H2B 239 15 7	WT H2B 239 15	H2B		2c	WT H2B 239 15 7 272	19807.9	20.0969	-17.6866	37.8072
WT H2B 239 15 7	WT H2B 239 15	H2B		2c	WT H2B 239 15 7 274	21299.6	-17.0661	6.91976	40.7891
WT H2B 239 15 7	WT H2B 239 15	H2B		2c	WT H2B 239 15 7 275	18923.9	2.26689	-26.0995	40.5361
WT H2B 239 15 7	WT H2B 239 15	H2B		2c	WT H2B 239 15 7 276	24508.8	16.6894	22.206	35.5367
WT H2B 239 15 7	WT H2B 239 15	H2B		2c	WT H2B 239 15 7 277	22463.1	-18.3881	-7.04161	42.1691
WT H2B 239 15 7	WT H2B 239 15	H2B		2c	WT H2B 239 15 7 278	30904.5	-17.2922	-14.3094	42.4247
WT H2B 239 15 7	WT H2B 239 15	H2B		2c	WT H2B 239 15 7 279	27161.9	-13.6209	15.2862	39.4206
WT H2B 239 15 7	WT H2B 239 15	H2B		2c	WT H2B 239 15 7 280	19086.7	-3.31582	24.782	39.0919
WT H2B 239 15 7	WT H2B 239 15	H2B		2c	WT H2B 239 15 7 281	21245.9	3.33448	26.1172	38.3699
WT H2B 239 15 7	WT H2B 239 15	H2B		2c	WT H2B 239 15 7 282	22979.1	22.0226	-2.78249	37.9743
WT H2B 239 15 7	WT H2B 239 15	H2B		2c	WT H2B 239 15 7 283	24987.5	-13.4202	12.3474	41.8121
WT H2B 239 15 7	WT H2B 239 15	H2B		2c	WT H2B 239 15 7 284	18739.7	-13.4177	-17.9207	44.4878
WT H2B 239 15 7	WT H2B 239 15	H2B		2c	WT H2B 239 15 7 285	17937.8	-11.218	-20.7387	43.2503
WT H2B 239 15 7	WT H2B 239 15	H2B		2c	WT H2B 239 15 7 286	19180.9	-4.42322	-23.9776	42.7429
WT H2B 239 15 7	WT H2B 239 15	H2B		2c	WT H2B 239 15 7 287	27846.6	9.22886	24.4275	38.9761
WT H2B 239 15 7	WT H2B 239 15	H2B		2c	WT H2B 239 15 7 288	21360.4	13.3544	-21.2574	40.8551
WT H2B 239 15 7	WT H2B 239 15	H2B		2c	WT H2B 239 15 7 289	25767.8	19.2577	16.0925	38.405
WT H2B 239 15 7	WT H2B 239 15	H2B		2c	WT H2B 239 15 7 290	19998.9	20.2862	-11.268	40.8342
WT H2B 239 15 7	WT H2B 239 15	H2B		2c	WT H2B 239 15 7 291	26476.1	20.3903	6.13575	38.7915
WT H2B 239 15 7	WT H2B 239 15	H2B		2c	WT H2B 239 15 7 292	24378.8	21.6158	1.6253	38.8964
WT H2B 239 15 7	WT H2B 239 15	H2B		2c	WT H2B 239 15 7 293	21273.8	-16.3383	5.08851	41.8523
WT H2B 239 15 7	WT H2B 239 15	H2B		2c	WT H2B 239 15 7 294	24532.4	-7.5559	18.6649	40.3078
WT H2B 239 15 7	WT H2B 239 15	H2B		2c	WT H2B 239 15 7 295	27151.1	11.1676	-22.1177	41.6649
WT H2B 239 15 7	WT H2B 239 15	H2B		2c	WT H2B 239 15 7 296	25531.1	19.1847	9.95415	39.2705
WT H2B 239 15 7	WT H2B 239 15	H2B		2c	WT H2B 239 15 7 297	24224.8	-17.0841	-10.1575	44.4015
WT H2B 239 15 7	WT H2B 239 15	H2B		2c	WT H2B 239 15 7 298	21902	-2.34361	23.169	41.2818
WT H2B 239 15 7	WT H2B 239 15	H2B		2c	WT H2B 239 15 7 299	22193.3	13.5431	19.6957	39.8903
WT H2B 239 15 7	WT H2B 239 15	H2B		2c	WT H2B 239 15 7 300	25906.6	-16.6488	-1.20421	43.3002
WT H2B 239 15 7	WT H2B 239 15	H2B		2c	WT H2B 239 15 7 301	29949.1	21.3782	-4.51172	39.7189
WT H2B 239 15 7	WT H2B 239 15	H2B		2c	WT H2B 239 15 7 302	20643.4	2.12263	-21.6755	44.1878
WT H2B 239 15 7	WT H2B 239 15	H2B		2c	WT H2B 239 15 7 303	27616.7	6.56036	-21.5467	43.7441
WT H2B 239 15 7	WT H2B 239 15	H2B		2c	WT H2B 239 15 7 304	21091.7	2.93941	20.0991	42.5686
WT H2B 239 15 7	WT H2B 239 15	H2B		2c	WT H2B 239 15 7 305	31451.2	18.2819	12.6884	41.4277
WT H2B 239 15 7	WT H2B 239 15	H2B		2c	WT H2B 239 15 7 306	27273.1	-9.8259	10.7777	44.844
WT H2B 239 15 7	WT H2B 239 15	H2B		2c	WT H2B 239 15 7 307	24422.1	-9.70945	-15.7099	46.1576
WT H2B 239 15 7	WT H2B 239 15	H2B		2c	WT H2B 239 15 7 308	23433.8	-3.8273	17.7185	43.9057
WT H2B 239 15 7	WT H2B 239 15	H2B		2c	WT H2B 239 15 7 309	29462.8	6.93598	19.9204	42.7351
WT H2B 239 15 7	WT H2B 239 15	H2B		2c	WT H2B 239 15 7 310	26684.8	11.3568	19.6896	42.311
WT H2B 239 15 7	WT H2B 239 15	H2B		2c	WT H2B 239 15 7 311	18284	13.5545	-16.0402	43.882
WT H2B 239 15 7	WT H2B 239 15	H2B		2c	WT H2B 239 15 7 313	30841.3	-15.2167	0.0435556	44.4512
WT H2B 239 15 7	WT H2B 239 15	H2B		2c	WT H2B 239 15 7 314	25503.3	-13.5123	-7.73729	45.523
WT H2B 239 15 7	WT H2B 239 15	H2B		2c	WT H2B 239 15 7 191	22108.6	-22.6617	20.7452	27.9107
WT H2B 239 15 7	WT H2B 239 15	H2B		2c	WT H2B 239 15 7 192	14034.3	13.7781	35.8469	24.7265
WT H2B 239 15 7	WT H2B 239 15	H2B		2c	WT H2B 239 15 7 193	16222.8	17.3357	32.5366	24.5416
WT H2B 239 15 7	WT H2B 239 15	H2B		2c	WT H2B 239 15 7 194	12263.5	27.6713	4.31342	24.9351
WT H2B 239 15 7	WT H2B 239 15	H2B		2c	WT H2B 239 15 7 195	13185.5	18.9173	30.7422	23.865
WT H2B 239 15 7	WT H2B 239 15	H2B		2c	WT H2B 239 15 7 196	19619.7	24.0772	27.0471	24.7032
WT H2B 239 15 7	WT H2B 239 15	H2B		2c	WT H2B 239 15 7 197	19184.3	27.8689	14.7723	23.782
WT H2B 239 15 7	WT H2B 239 15	H2B		2c	WT H2B 239 15 7 198	14750.9	-1.16923	36.6874	27.2597
WT H2B 239 15 7	WT H2B 239 15	H2B		2c	WT H2B 239 15 7 199	10742.6	27.5697	-10.2827	26.7779
WT H2B 239 15 7	WT H2B 239 15	H2B		2c	WT H2B 239 15 7 200	20212.5	-24.1442	-22.6175	33.0416
WT H2B 239 15 7	WT H2B 239 15	H2B		2c	WT H2B 239 15 7 201	15556.1	8.33473	36.4615	26.8858
WT H2B 239 15 7	WT H2B 239 15	H2B		2c	WT H2B 239 15 7 202	22132.7	25.6041	23.2588	25.8448
WT H2B 239 15 7	WT H2B 239 15	H2B		2c	WT H2B 239 15 7 203	16109.9	-17.6631	26.5198	28.4839
WT H2B 239 15 7	WT H2B 239 15	H2B		2c	WT H2B 239 15 7 204	15851.3	-16.7151	-27.9699	31.9669
WT H2B 239 15 7	WT H2B 239 15	H2B		2c	WT H2B 239 15 7 205	10922.1	7.30987	-31.0269	29.7526
WT H2B 239 15 7	WT H2B 239 15	H2B		2c	WT H2B 239 15 7 206	12903.8	12.8388	-28.0708	29.06
WT H2B 239 15 7	WT H2B 239 15	H2B		2c	WT H2B 239 15 7 207	13885	26.0363	-17.1124	28.3732
WT H2B 239 15 7	WT H2B 239 15	H2B		2c	WT H2B 239 15 7 208	14704.6	-27.3328	2.41775	32.0441
WT H2B 239 15 7	WT H2B 239 15	H2B		2c	WT H2B 239 15 7 209	18356.1	-26.9308	5.07451	33.0333
WT H2B 239 15 7	WT H2B 239 15	H2B		2c	WT H2B 239 15 7 211	19357.2	-25.6345	-14.976	32.7469
WT H2B 239 15 7	WT H2B 239 15	H2B		2c	WT H2B 239 15 7 212	19704.8	-9.38079	31.9184	29.9611
WT H2B 239 15 7	WT H2B 239 15	H2B		2c	WT H2B 239 15 7 213	13279.6	17.9869	-25.4783	30.136
WT H2B 239 15 7	WT H2B 239 15	H2B		2c	WT H2B 239 15 7 214	17972.9	27.3848	10.4874	27.4108
WT H2B 239 15 7	WT H2B 239 15	H2B		2c	WT H2B 239 15 7 215	18835.2	-22.3134	13.8171	31.5305
WT H2B 239 15 7	WT H2B 239 15	H2B		2c	WT H2B 239 15 7 216	13812.8	-9.39714	-30.7482	33.6491
WT H2B 239 15 7	WT H2B 239 15	H2B		2c	WT H2B 239 15 7 217	14213.9	-3.1955	-31.3124	33.0662
WT H2B 239 15 7	WT H2B 239 15	H2B		2c	WT H2B 239 15 7 218	15024.1	-24.7502	-20.6094	33.1937
WT H2B 239 15 7	WT H2B 239 15	H2B		2c	WT H2B 239 15 7 219	14190.9	25.72	16.1625	28.3934
WT H2B 239 15 7	WT H2B 239 15	H2B		2c	WT H2B 239 15 7 220	13523.4	26.4556	1.22234	29.0684
WT H2B 239 15 7	WT H2B 239 15	H2B		2c	WT H2B 239 15 7 221	14099.3	26.8165	-3.84378	29.2862
WT H2B 239 15 7	WT H2B 239 15	H2B		2c	WT H2B 239 15 7 222	19962.5	-25.1835	-3.50211	34.944
WT H2B 239 15 7	WT H2B 239 15	H2B		2c	WT H2B 239 15 7 223	16645.8	-20.1998	18.3335	32.1988
WT H2B 239 15 7	WT H2B 239 15	H2B		2c	WT H2B 239 15 7 224	17038.9	-20.0005	-24.1258	35.465
WT H2B 239 15 7	WT H2B 239 15	H2B		2c	WT H2B 239 15 7 225	15144.3	-12.9036	-28.5823	34.9887
WT H2B 239 15 7	WT H2B 239 15	H2B		2c	WT H2B 239 15 7 226	20141.2	25.9837	5.36295	29.459
WT H2B 239 15 7	WT H2B 239 15	H2B		2c	WT H2B 239 15 7 227	16449.5	-17.4221	22.0033	33.4545
WT H2B 239 15 7	WT H2B 239 15	H2B		2c	WT H2B 239 15 7 228	18883.7	13.0563	33.391	29.8818
WT H2B 239 15 7	WT H2B 239 15	H2B		2c	WT H2B 239 15 7 229	16945.7	21.4772	-21.9348	31.8199
WT H2B 239 15 7	WT H2B 239 15	H2B		2c	WT H2B 239 15 7 230	21286	-1.01242	34.4566	30.6042
WT H2B 239 15 7	WT H2B 239 15	H2B		2c	WT H2B 239 15 7 231	15865.8	24.7066	-13.8585	31.6489
WT H2B 239 15 7	WT H2B 239 15	H2B		2c	WT H2B 239 15 7 232	19434	-23.8365	-8.77013	36.7286
WT H2B 239 15 7	WT H2B 239 15	H2B		2c	WT H2B 239 15 7 233	20409	-11.7299	26.2127	33.7856
WT H2B 239 15 7	WT H2B 239 15	H2B		2c	WT H2B 239 15 7 234	19670.6	5.31156	34.5764	31.6881
WT H2B 239 15 7	WT H2B 239 15	H2B		2c	WT H2B 239 15 7 235	22773.2	17.6616	28.841	30.7581
WT H2B 239 15 7	WT H2B 239 15	H2B		2c	WT H2B 239 15 7 236	22037.2	23.1643	24.511	30.4326
WT H2B 239 15 7	WT H2B 239 15	H2B		2c	WT H2B 239 15 7 237	21834.6	25.3638	17.7866	30.5523
WT H2B 239 15 7	WT H2B 239 15	H2B		2c	WT H2B 239 15 7 238	20140.2	25.5618	10.883	30.8781
WT H2B 239 15 7	WT H2B 239 15	H2B		2c	WT H2B 239 15 7 239	22168.3	-22.2232	1.51035	36.6065
WT H2B 239 15 7	WT H2B 239 15	H2B		2c	WT H2B 239 15 7 240	16840.2	16.28	29.8277	31.3962
WT H2B 239 15 7	WT H2B 239 15	H2B		2c	WT H2B 239 15 7 241	19574.7	23.6273	-17.7509	33.0525
WT H2B 239 15 7	WT H2B 239 15	H2B		2c	WT H2B 239 15 7 242	21986.6	-21.3467	-16.7621	36.8238
WT H2B 239 15 7	WT H2B 239 15	H2B		2c	WT H2B 239 15 7 243	16500.1	25.0597	0.514101	32.5489
WT H2B 239 15 7	WT H2B 239 15	H2B		2c	WT H2B 239 15 7 244	15070.1	25.4931	-8.39207	31.79
WT H2B 239 15 7	WT H2B 239 15	H2B		2c	WT H2B 239 15 7 245	19797.1	-23.1314	8.5988	35.4317
WT H2B 239 15 7	WT H2B 239 15	H2B		2c	WT H2B 239 15 7 246	14686.6	-16.6509	18.4648	36.3118
WT H2B 239 15 7	WT H2B 239 15	H2B		2c	WT H2B 239 15 7 247	19291.3	-18.3388	-20.1336	37.2474
WT H2B 239 15 7	WT H2B 239 15	H2B		2c	WT H2B 239 15 7 248	19135.1	1.39455	-30.4175	35.8176
WT H2B 239 15 7	WT H2B 239 15	H2B		2c	WT H2B 239 15 7 249	13712.8	10.813	-27.5972	35.9102
WT H2B 239 15 7	WT H2B 239 15	H2B		2c	WT H2B 239 15 7 250	21477.6	-22.5393	-11.2318	37.7672
WT H2B 239 15 7	WT H2B 239 15	H2B		2c	WT H2B 239 15 7 251	25752.4	-3.546	28.4901	33.9086
WT H2B 239 15 7	WT H2B 239 15	H2B		2c	WT H2B 239 15 7 252	12336.5	-3.92505	-28.8407	37.9758
WT H2B 239 15 7	WT H2B 239 15	H2B		2c	WT H2B 239 15 7 253	21045.4	-7.19612	-27.3852	37.6148
WT H2B 239 15 7	WT H2B 239 15	H2B		2c	WT H2B 239 15 7 254	17689.2	23.8983	5.59204	34.063
WT H2B 239 15 7	WT H2B 239 15	H2B		2c	WT H2B 239 15 7 255	19212.5	-20.7443	4.35713	37.9129
WT H2B 239 15 7	WT H2B 239 15	H2B		2c	WT H2B 239 15 7 256	22521.3	-12.2596	21.7947	36.2046
WT H2B 239 15 7	WT H2B 239 15	H2B		2c	WT H2B 239 15 7 257	27637.9	-13.4423	-23.7843	38.6013
WT H2B 239 15 7	WT H2B 239 15	H2B		2c	WT H2B 239 15 7 258	20153.2	7.31598	31.1076	33.8099
WT H2B 239 15 7	WT H2B 239 15	H2B		2c	WT H2B 239 15 7 259	18694.5	16.3484	-22.7487	36.776
WT H2B 239 15 7	WT H2B 239 15	H2B		2c	WT H2B 239 15 7 260	17742.1	21.0219	19.4561	33.0424
WT H2B 239 15 7	WT H2B 239 15	H2B		2c	WT H2B 239 15 7 261	17285.1	23.4859	-6.85441	35.2776
WT H2B 239 15 7	WT H2B 239 15	H2B		2c	WT H2B 239 15 7 262	25078.2	-21.2222	-1.83693	38.8212
WT H2B 239 15 7	WT H2B 239 15	H2B		2c	WT H2B 239 15 7 263	20766.7	-17.3377	12.1314	38.9014
WT H2B 239 15 7	WT H2B 239 15	H2B		2c	WT H2B 239 15 7 264	16594.8	2.65757	28.9165	36.0915
WT H2B 239 15 7	WT H2B 239 15	H2B		2c	WT H2B 239 15 7 265	17376.4	11.1943	28.4115	34.1139
WT H2B 239 15 7	WT H2B 239 15	H2B		2c	WT H2B 239 15 7 13	8451.4	-1.78012	35.6074	-6.25265
WT H2B 239 15 7	WT H2B 239 15	H2B		2c	WT H2B 239 15 7 14	7402.23	4.48923	36.4818	-6.91411
WT H2B 239 15 7	WT H2B 239 15	H2B		2c	WT H2B 239 15 7 15	5690.13	34.8406	-10.4222	-7.00687
WT H2B 239 15 7	WT H2B 239 15	H2B		2c	WT H2B 239 15 7 16	7575.06	-27.5826	20.7383	-0.702193
WT H2B 239 15 7	WT H2B 239 15	H2B		2c	WT H2B 239 15 7 17	9308.42	15.9837	33.3653	-5.6265
WT H2B 239 15 7	WT H2B 239 15	H2B		2c	WT H2B 239 15 7 18	7022.12	22.1304	29.0786	-6.01768
WT H2B 239 15 7	WT H2B 239 15	H2B		2c	WT H2B 239 15 7 19	6061.31	-38.5289	-4.60862	1.03391
WT H2B 239 15 7	WT H2B 239 15	H2B		2c	WT H2B 239 15 7 20	9300.31	-20.374	30.1251	-0.480381
WT H2B 239 15 7	WT H2B 239 15	H2B		2c	WT H2B 239 15 7 21	6738.18	-38.1346	-15.1741	2.07488
WT H2B 239 15 7	WT H2B 239 15	H2B		2c	WT H2B 239 15 7 22	8875.34	-33.1306	14.0276	1.83392
WT H2B 239 15 7	WT H2B 239 15	H2B		2c	WT H2B 239 15 7 23	8896.51	-6.23989	37.1694	-1.42211
WT H2B 239 15 7	WT H2B 239 15	H2B		2c	WT H2B 239 15 7 24	5430.83	34.8175	3.91011	-4.96532
WT H2B 239 15 7	WT H2B 239 15	H2B		2c	WT H2B 239 15 7 25	4880.97	-37.8683	2.44751	2.82084
WT H2B 239 15 7	WT H2B 239 15	H2B		2c	WT H2B 239 15 7 27	6286.71	-37.5293	6.19813	2.59978
WT H2B 239 15 7	WT H2B 239 15	H2B		2c	WT H2B 239 15 7 28	5319.7	34.0967	-17.6537	-3.26424
WT H2B 239 15 7	WT H2B 239 15	H2B		2c	WT H2B 239 15 7 29	7843.86	31.3102	18.9252	-3.10668
WT H2B 239 15 7	WT H2B 239 15	H2B		2c	WT H2B 239 15 7 30	5413.41	-38.8821	-8.61568	4.57671
WT H2B 239 15 7	WT H2B 239 15	H2B		2c	WT H2B 239 15 7 31	12061	-11.6285	35.2874	1.40798
WT H2B 239 15 7	WT H2B 239 15	H2B		2c	WT H2B 239 15 7 32	9921.44	-31.4562	17.4853	4.80349
WT H2B 239 15 7	WT H2B 239 15	H2B		2c	WT H2B 239 15 7 33	10267.2	35.8684	-2.24345	-2.00472
WT H2B 239 15 7	WT H2B 239 15	H2B		2c	WT H2B 239 15 7 35	5919.06	-38.5309	-1.93436	5.86161
WT H2B 239 15 7	WT H2B 239 15	H2B		2c	WT H2B 239 15 7 36	8740.32	-20.4222	29.4374	3.66961
WT H2B 239 15 7	WT H2B 239 15	H2B		2c	WT H2B 239 15 7 37	5343.59	33.5701	-19.0224	0.774098
WT H2B 239 15 7	WT H2B 239 15	H2B		2c	WT H2B 239 15 7 38	6840.09	36.1639	3.04905	-0.585638
WT H2B 239 15 7	WT H2B 239 15	H2B		2c	WT H2B 239 15 7 39	10852.7	-24.7416	25.6073	4.8381
WT H2B 239 15 7	WT H2B 239 15	H2B		2c	WT H2B 239 15 7 40	10103.5	-0.32182	39.407	0.579901
WT H2B 239 15 7	WT H2B 239 15	H2B		2c	WT H2B 239 15 7 41	12108.6	28.4752	24.391	-0.344506
WT H2B 239 15 7	WT H2B 239 15	H2B		2c	WT H2B 239 15 7 42	5222.98	-36.8347	-18.7714	8.80105
WT H2B 239 15 7	WT H2B 239 15	H2B		2c	WT H2B 239 15 7 43	10149.7	15.2561	38.3597	2.21209
WT H2B 239 15 7	WT H2B 239 15	H2B		2c	WT H2B 239 15 7 44	11898.9	25.1574	29.4613	1.3825
WT H2B 239 15 7	WT H2B 239 15	H2B		2c	WT H2B 239 15 7 45	8027.62	35.2601	9.94624	1.36338
WT H2B 239 15 7	WT H2B 239 15	H2B		2c	WT H2B 239 15 7 46	6455.81	-38.2601	-6.84548	8.83691
WT H2B 239 15 7	WT H2B 239 15	H2B		2c	WT H2B 239 15 7 47	5204.69	-33.295	-24.4531	9.22856
WT H2B 239 15 7	WT H2B 239 15	H2B		2c	WT H2B 239 15 7 48	13840.2	7.64783	38.8707	2.0265
WT H2B 239 15 7	WT H2B 239 15	H2B		2c	WT H2B 239 15 7 49	10511.5	33.7862	15.7014	1.77194
WT H2B 239 15 7	WT H2B 239 15	H2B		2c	WT H2B 239 15 7 51	6994.15	-36.5006	6.5517	8.54452
WT H2B 239 15 7	WT H2B 239 15	H2B		2c	WT H2B 239 15 7 52	10219.9	36.3435	-7.58594	2.07453
WT H2B 239 15 7	WT H2B 239 15	H2B		2c	WT H2B 239 15 7 53	9795.85	-8.43116	38.5685	4.72839
WT H2B 239 15 7	WT H2B 239 15	H2B		2c	WT H2B 239 15 7 54	9657.91	35.2904	-13.2697	3.01386
WT H2B 239 15 7	WT H2B 239 15	H2B		2c	WT H2B 239 15 7 55	8198.09	-33.3648	14.9808	8.9164
WT H2B 239 15 7	WT H2B 239 15	H2B		2c	WT H2B 239 15 7 56	9404.54	-29.5389	21.6517	9.91871
WT H2B 239 15 7	WT H2B 239 15	H2B		2c	WT H2B 239 15 7 58	6331.8	-37.0115	1.41084	11.0571
WT H2B 239 15 7	WT H2B 239 15	H2B		2c	WT H2B 239 15 7 59	8536.93	-37.5733	-13.1006	11.8384
WT H2B 239 15 7	WT H2B 239 15	H2B		2c	WT H2B 239 15 7 60	16453.3	20.0495	33.8741	4.97254
WT H2B 239 15 7	WT H2B 239 15	H2B		2c	WT H2B 239 15 7 61	7544.58	36.0681	5.15715	4.83089
WT H2B 239 15 7	WT H2B 239 15	H2B		2c	WT H2B 239 15 7 62	9374.46	35.354	0.0365558	3.9957
WT H2B 239 15 7	WT H2B 239 15	H2B		2c	WT H2B 239 15 7 63	7222.19	-37.7636	-2.96609	11.9014
WT H2B 239 15 7	WT H2B 239 15	H2B		2c	WT H2B 239 15 7 64	8654.33	-19.274	32.7652	8.29206
WT H2B 239 15 7	WT H2B 239 15	H2B		2c	WT H2B 239 15 7 65	6306.29	-34.7144	-20.7605	13.0425
WT H2B 239 15 7	WT H2B 239 15	H2B		2c	WT H2B 239 15 7 66	8824.93	-34.352	11.3369	11.9522
WT H2B 239 15 7	WT H2B 239 15	H2B		2c	WT H2B 239 15 7 67	10614.3	-31.6528	17.8056	11.3627
WT H2B 239 15 7	WT H2B 239 15	H2B		2c	WT H2B 239 15 7 68	13042.3	30.3604	22.9803	4.99365
WT H2B 239 15 7	WT H2B 239 15	H2B		2c	WT H2B 239 15 7 69	6626.24	32.0891	-20.8971	7.01839
WT H2B 239 15 7	WT H2B 239 15	H2B		2c	WT H2B 239 15 7 70	13027.1	28.421	26.4765	5.56108
WT H2B 239 15 7	WT H2B 239 15	H2B		2c	WT H2B 239 15 7 321	27812	11.4457	15.5998	42.4477
WT H2B 239 15 7	WT H2B 239 15	H2B		2c	WT H2B 239 15 7 322	27789.4	12.0297	-16.6648	45.166
WT H2B 239 15 7	WT H2B 239 15	H2B		2c	WT H2B 239 15 7 323	25060.7	15.9715	-10.4483	43.3049
WT H2B 239 15 7	WT H2B 239 15	H2B		2c	WT H2B 239 15 7 324	29936.5	-12.5509	3.56977	45.1147
WT H2B 239 15 7	WT H2B 239 15	H2B		2c	WT H2B 239 15 7 325	26983.5	-0.206651	19.0289	43.125
WT H2B 239 15 7	WT H2B 239 15	H2B		2c	WT H2B 239 15 7 326	28028.5	18.3004	-2.60746	42.3839
WT H2B 239 15 7	WT H2B 239 15	H2B		2c	WT H2B 239 15 7 327	28687.3	-12.0269	-4.96059	46.8915
WT H2B 239 15 7	WT H2B 239 15	H2B		2c	WT H2B 239 15 7 328	22214.3	-10.075	6.71536	45.2646
WT H2B 239 15 7	WT H2B 239 15	H2B		2c	WT H2B 239 15 7 329	26535	6.63492	18.221	43.0426
WT H2B 239 15 7	WT H2B 239 15	H2B		2c	WT H2B 239 15 7 330	28108	5.79575	-17.6684	45.7712
WT H2B 239 15 7	WT H2B 239 15	H2B		2c	WT H2B 239 15 7 331	22121.2	14.1253	11.9413	42.6187
WT H2B 239 15 7	WT H2B 239 15	H2B		2c	WT H2B 239 15 7 332	20746.1	-10.961	-3.06263	46.3923
WT H2B 239 15 7	WT H2B 239 15	H2B		2c	WT H2B 239 15 7 333	29031.6	-6.71204	10.8962	45.2754
WT H2B 239 15 7	WT H2B 239 15	H2B		2c	WT H2B 239 15 7 334	25204.3	-4.98074	-15.9933	46.45
WT H2B 239 15 7	WT H2B 239 15	H2B		2c	WT H2B 239 15 7 335	22314.1	-1.36048	15.1834	44.5336
WT H2B 239 15 7	WT H2B 239 15	H2B		2c	WT H2B 239 15 7 336	22401.1	15.4249	-5.97241	44.4894
WT H2B 239 15 7	WT H2B 239 15	H2B		2c	WT H2B 239 15 7 337	25120.6	15.9216	2.05331	44.0389
WT H2B 239 15 7	WT H2B 239 15	H2B		2c	WT H2B 239 15 7 338	28259.4	-8.39266	-9.26556	47.5521
WT H2B 239 15 7	WT H2B 239 15	H2B		2c	WT H2B 239 15 7 339	24238.2	1.92593	-16.5341	46.8991
WT H2B 239 15 7	WT H2B 239 15	H2B		2c	WT H2B 239 15 7 340	29950.8	5.56292	15.0022	44.963
WT H2B 239 15 7	WT H2B 239 15	H2B		2c	WT H2B 239 15 7 341	26826.7	12.92	-9.41696	45.4598
WT H2B 239 15 7	WT H2B 239 15	H2B		2c	WT H2B 239 15 7 342	31469.7	15.239	6.80579	44.4197
WT H2B 239 15 7	WT H2B 239 15	H2B		2c	WT H2B 239 15 7 343	24391.1	-8.21767	-1.55349	47.7003
WT H2B 239 15 7	WT H2B 239 15	H2B		2c	WT H2B 239 15 7 344	25646.1	-4.90526	7.76745	46.9076
WT H2B 239 15 7	WT H2B 239 15	H2B		2c	WT H2B 239 15 7 345	26726.6	0.821663	12.3956	46.1118
WT H2B 239 15 7	WT H2B 239 15	H2B		2c	WT H2B 239 15 7 346	27626.8	5.61336	-12.9816	48.9215
WT H2B 239 15 7	WT H2B 239 15	H2B		2c	WT H2B 239 15 7 348	27002.5	10.5967	11.4046	45.1983
WT H2B 239 15 7	WT H2B 239 15	H2B		2c	WT H2B 239 15 7 349	24927.5	-5.91026	1.99143	48.3981
WT H2B 239 15 7	WT H2B 239 15	H2B		2c	WT H2B 239 15 7 350	27561.9	-5.95718	-6.65876	48.8355
WT H2B 239 15 7	WT H2B 239 15	H2B		2c	WT H2B 239 15 7 351	28036.6	-2.25654	-12.0194	48.7391
WT H2B 239 15 7	WT H2B 239 15	H2B		2c	WT H2B 239 15 7 352	25648	-0.0525214	6.8531	47.5777
WT H2B 239 15 7	WT H2B 239 15	H2B		2c	WT H2B 239 15 7 353	26846.4	2.28262	-9.73278	48.1774
WT H2B 239 15 7	WT H2B 239 15	H2B		2c	WT H2B 239 15 7 354	25788.4	6.04542	9.17857	46.8606
WT H2B 239 15 7	WT H2B 239 15	H2B		2c	WT H2B 239 15 7 355	27880.1	5.00063	4.89633	49.1899
WT H2B 239 15 7	WT H2B 239 15	H2B		2c	WT H2B 239 15 7 357	25715.1	8.3242	-8.60612	47.5258
WT H2B 239 15 7	WT H2B 239 15	H2B		2c	WT H2B 239 15 7 358	35089.2	10.8891	5.20027	46.5824
WT H2B 239 15 7	WT H2B 239 15	H2B		2c	WT H2B 239 15 7 359	23945.1	13.0479	0.160384	46.6218
WT H2B 239 15 7	WT H2B 239 15	H2B		2c	WT H2B 239 15 7 360	18295.4	-2.3654	-5.25393	48.9626
WT H2B 239 15 7	WT H2B 239 15	H2B		2c	WT H2B 239 15 7 361	30640.5	9.30315	-4.18081	47.7592
WT H2B 239 15 7	WT H2B 239 15	H2B		2c	WT H2B 239 15 7 362	29214.1	-1.40341	-1.18816	49.2156
WT H2B 239 15 7	WT H2B 239 15	H2B		2c	WT H2B 239 15 7 363	27664.8	1.37158	1.79149	48.7932
WT H2B 239 15 7	WT H2B 239 15	H2B		2c	WT H2B 239 15 7 364	31212.6	3.33764	-4.80063	48.9292
WT H2B 239 15 7	WT H2B 239 15	H2B		2c	WT H2B 239 15 7 365	30549.2	6.79453	-0.0539581	48.3512
WT H2B 239 15 7	WT H2B 239 15	H2B		2c	WT H2B 239 15 7 317	23528	16.636	7.3672	41.7969
WT H2B 239 15 7	WT H2B 239 15	H2B		2c	WT H2B 239 15 7 318	23535.6	19.214	3.77417	40.8722
WT H2B 239 15 7	WT H2B 239 15	H2B		2c	WT H2B 239 15 7 315	24306.8	-6.6229	13.9894	43.7573
WT H2B 239 15 7	WT H2B 239 15	H2B		2c	WT H2B 239 15 7 316	22452.1	-5.27298	-20.3043	44.4894
WT H2B 239 15 7	WT H2B 239 15	H2B		2c	WT H2B 239 15 7 319	34166	18.1179	-6.98529	42.3689
WT H2B 239 15 7	WT H2B 239 15	H2B		2c	WT H2B 239 15 7 320	18750.8	-11.5037	-13.82	45.3302
WT H2B 239 16 1	WT H2B 239 16	H2B		1a	WT H2B 239 16 1 2	30832.4	-0.475829	19.1146	-0.222585
WT H2B 239 16 1	WT H2B 239 16	H2B		1a	WT H2B 239 16 1 3	19795.7	4.83919	18.6055	1.07753
WT H2B 239 16 1	WT H2B 239 16	H2B		1a	WT H2B 239 16 1 6	20975.9	2.57412	16.2939	0.995099
WT H2B 239 16 1	WT H2B 239 16	H2B		1a	WT H2B 239 16 1 7	12997.9	8.16026	14.7864	2.30945
WT H2B 239 16 1	WT H2B 239 16	H2B		1a	WT H2B 239 16 1 4	27584.8	-4.88498	17.4725	2.01695
WT H2B 239 16 1	WT H2B 239 16	H2B		1a	WT H2B 239 16 1 5	27773	-9.29094	15.4438	1.24649
WT H2B 239 16 1	WT H2B 239 16	H2B		1a	WT H2B 239 16 1 14	13764.3	15.2708	7.51316	1.18919
WT H2B 239 16 1	WT H2B 239 16	H2B		1a	WT H2B 239 16 1 15	33112.6	-20.1906	4.36795	0.602028
WT H2B 239 16 1	WT H2B 239 16	H2B		1a	WT H2B 239 16 1 16	35981.4	-0.0216254	11.2538	7.59086
WT H2B 239 16 1	WT H2B 239 16	H2B		1a	WT H2B 239 16 1 17	29979.5	-5.11891	10.9825	6.68996
WT H2B 239 16 1	WT H2B 239 16	H2B		1a	WT H2B 239 16 1 18	24010.3	6.94711	9.09864	5.17192
WT H2B 239 16 1	WT H2B 239 16	H2B		1a	WT H2B 239 16 1 19	20691.8	10.8497	8.37792	4.59873
WT H2B 239 16 1	WT H2B 239 16	H2B		1a	WT H2B 239 16 1 20	33578.6	-10.607	7.01212	5.93258
WT H2B 239 16 1	WT H2B 239 16	H2B		1a	WT H2B 239 16 1 8	26531.5	-4.25423	14.6929	4.72578
WT H2B 239 16 1	WT H2B 239 16	H2B		1a	WT H2B 239 16 1 9	27726.8	3.06425	14.5702	5.23927
WT H2B 239 16 1	WT H2B 239 16	H2B		1a	WT H2B 239 16 1 10	18350.4	8.92197	10.9655	2.51604
WT H2B 239 16 1	WT H2B 239 16	H2B		1a	WT H2B 239 16 1 11	30154.1	-8.08294	13.7754	4.01542
WT H2B 239 16 1	WT H2B 239 16	H2B		1a	WT H2B 239 16 1 12	33883.2	-18.3028	8.01455	3.03671
WT H2B 239 16 1	WT H2B 239 16	H2B		1a	WT H2B 239 16 1 13	32129.9	-12.9036	8.76861	3.16688
WT H2B 239 16 1	WT H2B 239 16	H2B		1a	WT H2B 239 16 1 27	35921.3	-18.4711	-0.0448112	3.45578
WT H2B 239 16 1	WT H2B 239 16	H2B		1a	WT H2B 239 16 1 28	28233.2	13.2777	3.925	4.61766
WT H2B 239 16 1	WT H2B 239 16	H2B		1a	WT H2B 239 16 1 29	32977	-20.4934	-2.78903	2.13179
WT H2B 239 16 1	WT H2B 239 16	H2B		1a	WT H2B 239 16 1 30	30749.4	18.878	-0.157168	2.22558
WT H2B 239 16 1	WT H2B 239 16	H2B		1a	WT H2B 239 16 1 31	39559.4	-6.58787	5.57349	7.40609
WT H2B 239 16 1	WT H2B 239 16	H2B		1a	WT H2B 239 16 1 32	40630.8	3.7985	5.4139	9.29556
WT H2B 239 16 1	WT H2B 239 16	H2B		1a	WT H2B 239 16 1 33	25173.7	8.18964	6.81091	9.52658
WT H2B 239 16 1	WT H2B 239 16	H2B		1a	WT H2B 239 16 1 21	30707	-15.7426	2.82828	3.50528
WT H2B 239 16 1	WT H2B 239 16	H2B		1a	WT H2B 239 16 1 22	36218.8	-13.0527	4.53624	4.73811
WT H2B 239 16 1	WT H2B 239 16	H2B		1a	WT H2B 239 16 1 23	29490.9	2.11923	8.94474	7.83359
WT H2B 239 16 1	WT H2B 239 16	H2B		1a	WT H2B 239 16 1 24	28380	23.3474	-1.55523	-0.142877
WT H2B 239 16 1	WT H2B 239 16	H2B		1a	WT H2B 239 16 1 25	30647.2	-24.6261	-3.69359	0.145139
WT H2B 239 16 1	WT H2B 239 16	H2B		1a	WT H2B 239 16 1 26	35891.2	-0.582091	8.43664	8.84909
WT H2B 239 16 1	WT H2B 239 16	H2B		1a	WT H2B 239 16 1 40	38298.4	-4.88929	-0.537191	6.96293
WT H2B 239 16 1	WT H2B 239 16	H2B		1a	WT H2B 239 16 1 41	30069.8	20.0358	-4.84237	4.9572
WT H2B 239 16 1	WT H2B 239 16	H2B		1a	WT H2B 239 16 1 42	30040.5	12.0323	-1.53391	9.60102
WT H2B 239 16 1	WT H2B 239 16	H2B		1a	WT H2B 239 16 1 43	35008.7	16.1346	-3.29317	6.82332
WT H2B 239 16 1	WT H2B 239 16	H2B		1a	WT H2B 239 16 1 44	38488.8	-14.4496	-3.74822	6.05473
WT H2B 239 16 1	WT H2B 239 16	H2B		1a	WT H2B 239 16 1 45	28500.8	2.38927	1.59882	9.82584
WT H2B 239 16 1	WT H2B 239 16	H2B		1a	WT H2B 239 16 1 46	32825.1	6.97714	1.28901	9.54882
WT H2B 239 16 1	WT H2B 239 16	H2B		1a	WT H2B 239 16 1 47	42178.9	-0.493394	-0.796322	8.76876
WT H2B 239 16 1	WT H2B 239 16	H2B		1a	WT H2B 239 16 1 48	38978.4	-21.4761	-10.1283	3.46117
WT H2B 239 16 1	WT H2B 239 16	H2B		1a	WT H2B 239 16 1 49	36119.1	-9.03421	-2.99723	8.59576
WT H2B 239 16 1	WT H2B 239 16	H2B		1a	WT H2B 239 16 1 50	42554.5	-6.0652	-2.58215	7.82017
WT H2B 239 16 1	WT H2B 239 16	H2B		1a	WT H2B 239 16 1 51	35769	7.54748	-1.40416	8.54684
WT H2B 239 16 1	WT H2B 239 16	H2B		1a	WT H2B 239 16 1 52	37224.7	-11.2767	-5.20746	7.66848
WT H2B 239 16 1	WT H2B 239 16	H2B		1a	WT H2B 239 16 1 53	34337.7	10.83	-4.3523	8.06731
WT H2B 239 16 1	WT H2B 239 16	H2B		1a	WT H2B 239 16 1 54	43446.3	21.6962	-10.649	4.73892
WT H2B 239 16 1	WT H2B 239 16	H2B		1a	WT H2B 239 16 1 55	37226.8	-16.6472	-9.2741	6.08436
WT H2B 239 16 1	WT H2B 239 16	H2B		1a	WT H2B 239 16 1 56	42182.9	-8.15721	-6.26083	7.16927
WT H2B 239 16 1	WT H2B 239 16	H2B		1a	WT H2B 239 16 1 57	39339.2	-0.156801	-2.71037	9.70674
WT H2B 239 16 1	WT H2B 239 16	H2B		1a	WT H2B 239 16 1 58	41781.4	20.1527	-7.95988	5.61701
WT H2B 239 16 1	WT H2B 239 16	H2B		1a	WT H2B 239 16 1 59	38292.7	-12.9786	-9.25174	6.74341
WT H2B 239 16 1	WT H2B 239 16	H2B		1a	WT H2B 239 16 1 60	42232.2	-4.90724	-6.85866	7.3748
WT H2B 239 16 1	WT H2B 239 16	H2B		1a	WT H2B 239 16 1 61	42922.3	3.71779	-5.82342	8.72959
WT H2B 239 16 1	WT H2B 239 16	H2B		1a	WT H2B 239 16 1 62	42580.5	14.9038	-7.43464	8.47296
WT H2B 239 16 1	WT H2B 239 16	H2B		1a	WT H2B 239 16 1 63	39277.9	-1.36323	-6.74266	8.78542
WT H2B 239 16 1	WT H2B 239 16	H2B		1a	WT H2B 239 16 1 64	30616.9	9.65062	-7.38753	8.19334
WT H2B 239 16 1	WT H2B 239 16	H2B		1a	WT H2B 239 16 1 65	39030.3	20.3152	-11.9351	4.72338
WT H2B 239 16 1	WT H2B 239 16	H2B		1a	WT H2B 239 16 1 66	34404.4	-8.59461	-9.11241	8.8436
WT H2B 239 16 1	WT H2B 239 16	H2B		1a	WT H2B 239 16 1 67	38947.6	-2.15219	-10.1715	8.67495
WT H2B 239 16 1	WT H2B 239 16	H2B		1a	WT H2B 239 16 1 68	40475.7	4.57183	-9.5238	8.03172
WT H2B 239 16 1	WT H2B 239 16	H2B		1a	WT H2B 239 16 1 69	36664.4	-7.04156	-12.6108	7.60637
WT H2B 239 16 1	WT H2B 239 16	H2B		1a	WT H2B 239 16 1 70	41162.8	7.55122	-10.911	8.70791
WT H2B 239 16 1	WT H2B 239 16	H2B		1a	WT H2B 239 16 1 71	32512.6	11.6197	-10.436	9.01587
WT H2B 239 16 1	WT H2B 239 16	H2B		1a	WT H2B 239 16 1 72	39309.9	0.69235	-10.8119	10.9699
WT H2B 239 16 1	WT H2B 239 16	H2B		1a	WT H2B 239 16 1 73	40186.9	14.3691	-14.8614	7.83591
WT H2B 239 16 1	WT H2B 239 16	H2B		1a	WT H2B 239 16 1 34	29635.8	-9.91487	1.09321	6.85747
WT H2B 239 16 1	WT H2B 239 16	H2B		1a	WT H2B 239 16 1 35	36638.3	-2.89564	3.32953	8.43487
WT H2B 239 16 1	WT H2B 239 16	H2B		1a	WT H2B 239 16 1 36	34850	-1.02782	4.38901	9.19752
WT H2B 239 16 1	WT H2B 239 16	H2B		1a	WT H2B 239 16 1 37	42590.2	-23.0692	-8.34775	2.14123
WT H2B 239 16 1	WT H2B 239 16	H2B		1a	WT H2B 239 16 1 38	41872.2	-13.0086	0.242738	6.94319
WT H2B 239 16 1	WT H2B 239 16	H2B		1a	WT H2B 239 16 1 39	26896.3	-17.5029	-5.48741	4.87582
WT H2B 239 16 1	WT H2B 239 16	H2B		1a	WT H2B 239 16 1 77	43742.1	0.409719	-15.5018	9.55327
WT H2B 239 16 1	WT H2B 239 16	H2B		1a	WT H2B 239 16 1 74	43528	-2.24583	-14.5256	8.18546
WT H2B 239 16 1	WT H2B 239 16	H2B		1a	WT H2B 239 16 1 75	45629.1	4.01602	-13.1473	9.13729
WT H2B 239 16 1	WT H2B 239 16	H2B		1a	WT H2B 239 16 1 76	30973.2	9.9968	-14.1971	8.29924
WT H2B 239 16 2	WT H2B 239 16	H2B		1a	WT H2B 239 16 2 9	19954	-2.05413	21.549	6.37606
WT H2B 239 16 2	WT H2B 239 16	H2B		1a	WT H2B 239 16 2 10	12899.5	4.8879	20.2184	6.62324
WT H2B 239 16 2	WT H2B 239 16	H2B		1a	WT H2B 239 16 2 11	12927.4	10.4491	15.1864	4.33254
WT H2B 239 16 2	WT H2B 239 16	H2B		1a	WT H2B 239 16 2 13	22809.5	-5.86677	19.3341	8.40991
WT H2B 239 16 2	WT H2B 239 16	H2B		1a	WT H2B 239 16 2 14	26158.1	-16.4752	15.093	4.02559
WT H2B 239 16 2	WT H2B 239 16	H2B		1a	WT H2B 239 16 2 15	16563.2	17.1134	9.25498	1.64126
WT H2B 239 16 2	WT H2B 239 16	H2B		1a	WT H2B 239 16 2 16	27315.3	-10.6457	16.3779	8.88546
WT H2B 239 16 2	WT H2B 239 16	H2B		1a	WT H2B 239 16 2 17	18303.5	3.8015	17.2963	10.895
WT H2B 239 16 2	WT H2B 239 16	H2B		1a	WT H2B 239 16 2 18	23637.3	-2.01477	17.8599	11.9665
WT H2B 239 16 2	WT H2B 239 16	H2B		1a	WT H2B 239 16 2 24	18085.7	25.6306	1.47144	1.2609
WT H2B 239 16 2	WT H2B 239 16	H2B		1a	WT H2B 239 16 2 25	17256.5	20.9035	2.75862	1.96632
WT H2B 239 16 2	WT H2B 239 16	H2B		1a	WT H2B 239 16 2 26	33416.3	-8.61597	13.5442	11.3094
WT H2B 239 16 2	WT H2B 239 16	H2B		1a	WT H2B 239 16 2 27	25371.4	-15.8929	9.86326	5.46418
WT H2B 239 16 2	WT H2B 239 16	H2B		1a	WT H2B 239 16 2 28	17625.5	16.6402	6.25625	6.31675
WT H2B 239 16 2	WT H2B 239 16	H2B		1a	WT H2B 239 16 2 29	26595.9	-0.280457	14.2059	14.3406
WT H2B 239 16 2	WT H2B 239 16	H2B		1a	WT H2B 239 16 2 30	28435.8	-11.8588	11.5048	10.5486
WT H2B 239 16 2	WT H2B 239 16	H2B		1a	WT H2B 239 16 2 31	23747.2	-22.6883	4.08554	3.89901
WT H2B 239 16 2	WT H2B 239 16	H2B		1a	WT H2B 239 16 2 32	25574.6	27.0042	-6.07081	0.421148
WT H2B 239 16 2	WT H2B 239 16	H2B		1a	WT H2B 239 16 2 19	26973.2	-19.2068	10.1618	1.61212
WT H2B 239 16 2	WT H2B 239 16	H2B		1a	WT H2B 239 16 2 21	14238	14.4975	10.2797	6.10325
WT H2B 239 16 2	WT H2B 239 16	H2B		1a	WT H2B 239 16 2 22	17719	13.5524	12.0835	8.45794
WT H2B 239 16 2	WT H2B 239 16	H2B		1a	WT H2B 239 16 2 23	16122.3	6.47193	15.7379	11.1424
WT H2B 239 16 2	WT H2B 239 16	H2B		1a	WT H2B 239 16 2 37	22267.9	10.9885	7.2283	13.5053
WT H2B 239 16 2	WT H2B 239 16	H2B		1a	WT H2B 239 16 2 38	25936.8	0.783081	10.9667	15.933
WT H2B 239 16 2	WT H2B 239 16	H2B		1a	WT H2B 239 16 2 39	34141.1	-2.77416	10.5273	13.5442
WT H2B 239 16 2	WT H2B 239 16	H2B		1a	WT H2B 239 16 2 40	28072	18.89	0.693816	7.35676
WT H2B 239 16 2	WT H2B 239 16	H2B		1a	WT H2B 239 16 2 41	33553.8	-6.0908	9.68851	13.1519
WT H2B 239 16 2	WT H2B 239 16	H2B		1a	WT H2B 239 16 2 42	26199.6	-14.476	6.28682	10.6347
WT H2B 239 16 2	WT H2B 239 16	H2B		1a	WT H2B 239 16 2 43	22651.6	12.9718	5.55461	12.0592
WT H2B 239 16 2	WT H2B 239 16	H2B		1a	WT H2B 239 16 2 44	30104.5	-8.68111	7.34208	12.1716
WT H2B 239 16 2	WT H2B 239 16	H2B		1a	WT H2B 239 16 2 45	35678.8	-12.1927	5.96102	10.4917
WT H2B 239 16 2	WT H2B 239 16	H2B		1a	WT H2B 239 16 2 33	22592.4	5.53604	11.287	14.4799
WT H2B 239 16 2	WT H2B 239 16	H2B		1a	WT H2B 239 16 2 34	26593.2	-17.7032	5.30954	7.09992
WT H2B 239 16 2	WT H2B 239 16	H2B		1a	WT H2B 239 16 2 35	18690.4	-26.0618	0.888238	2.78744
WT H2B 239 16 2	WT H2B 239 16	H2B		1a	WT H2B 239 16 2 36	23684.3	24.0033	-3.46705	4.81983
WT H2B 239 16 2	WT H2B 239 16	H2B		1a	WT H2B 239 16 2 50	25830.2	4.43638	6.95254	16.3177
WT H2B 239 16 2	WT H2B 239 16	H2B		1a	WT H2B 239 16 2 51	30257.3	-24.5018	-1.7447	3.41281
WT H2B 239 16 2	WT H2B 239 16	H2B		1a	WT H2B 239 16 2 52	27047.6	-2.40413	6.53599	15.9447
WT H2B 239 16 2	WT H2B 239 16	H2B		1a	WT H2B 239 16 2 53	25363.7	20.8462	-4.78745	6.93107
WT H2B 239 16 2	WT H2B 239 16	H2B		1a	WT H2B 239 16 2 54	32625.2	22.7649	-8.17432	4.69904
WT H2B 239 16 2	WT H2B 239 16	H2B		1a	WT H2B 239 16 2 55	20778.4	17.677	-2.5454	9.45961
WT H2B 239 16 2	WT H2B 239 16	H2B		1a	WT H2B 239 16 2 56	29422.3	8.70477	4.36351	15.0096
WT H2B 239 16 2	WT H2B 239 16	H2B		1a	WT H2B 239 16 2 57	26135.2	3.26685	4.32361	15.9791
WT H2B 239 16 2	WT H2B 239 16	H2B		1a	WT H2B 239 16 2 58	32768.3	-6.91069	3.33154	14.7047
WT H2B 239 16 2	WT H2B 239 16	H2B		1a	WT H2B 239 16 2 59	30443.8	-26.6641	-4.26708	3.82345
WT H2B 239 16 2	WT H2B 239 16	H2B		1a	WT H2B 239 16 2 60	27959.8	15.6363	-3.13011	12.9569
WT H2B 239 16 2	WT H2B 239 16	H2B		1a	WT H2B 239 16 2 61	32115.4	-9.40996	2.13582	12.4718
WT H2B 239 16 2	WT H2B 239 16	H2B		1a	WT H2B 239 16 2 62	26533.8	11.3873	0.0657749	13.5117
WT H2B 239 16 2	WT H2B 239 16	H2B		1a	WT H2B 239 16 2 63	31575.9	-2.22899	2.38812	14.2374
WT H2B 239 16 2	WT H2B 239 16	H2B		1a	WT H2B 239 16 2 64	25001.5	-11.5019	-0.193738	10.8056
WT H2B 239 16 2	WT H2B 239 16	H2B		1a	WT H2B 239 16 2 65	29329.4	-19.2568	-3.14755	8.77839
WT H2B 239 16 2	WT H2B 239 16	H2B		1a	WT H2B 239 16 2 66	36943.7	24.5368	-12.2582	5.65233
WT H2B 239 16 2	WT H2B 239 16	H2B		1a	WT H2B 239 16 2 67	23401.5	19.6086	-7.30561	8.20041
WT H2B 239 16 2	WT H2B 239 16	H2B		1a	WT H2B 239 16 2 68	36982.1	1.14201	1.36979	15.9869
WT H2B 239 16 2	WT H2B 239 16	H2B		1a	WT H2B 239 16 2 69	36332.2	6.21064	-0.444095	15.577
WT H2B 239 16 2	WT H2B 239 16	H2B		1a	WT H2B 239 16 2 70	32437.3	-23.0124	-5.88931	7.29974
WT H2B 239 16 2	WT H2B 239 16	H2B		1a	WT H2B 239 16 2 71	37935.6	-5.3041	-1.11263	12.8718
WT H2B 239 16 2	WT H2B 239 16	H2B		1a	WT H2B 239 16 2 72	34667.6	15.9881	-4.1351	13.0668
WT H2B 239 16 2	WT H2B 239 16	H2B		1a	WT H2B 239 16 2 73	31194.8	-13.0212	-3.46954	12.1669
WT H2B 239 16 2	WT H2B 239 16	H2B		1a	WT H2B 239 16 2 74	28242.1	-16.0095	-3.03574	10.6627
WT H2B 239 16 2	WT H2B 239 16	H2B		1a	WT H2B 239 16 2 75	34838.1	-26.7027	-7.79022	5.02924
WT H2B 239 16 2	WT H2B 239 16	H2B		1a	WT H2B 239 16 2 76	37100.2	4.26443	-2.54413	14.0617
WT H2B 239 16 2	WT H2B 239 16	H2B		1a	WT H2B 239 16 2 77	35790	-0.464013	-1.83054	15.8181
WT H2B 239 16 2	WT H2B 239 16	H2B		1a	WT H2B 239 16 2 78	33312.1	24.1496	-16.2254	4.05493
WT H2B 239 16 2	WT H2B 239 16	H2B		1a	WT H2B 239 16 2 79	34062.1	20.1278	-12.6987	6.94796
WT H2B 239 16 2	WT H2B 239 16	H2B		1a	WT H2B 239 16 2 80	34400.6	9.47426	-4.60679	13.4324
WT H2B 239 16 2	WT H2B 239 16	H2B		1a	WT H2B 239 16 2 81	31738.6	-4.33398	-3.95039	12.5665
WT H2B 239 16 2	WT H2B 239 16	H2B		1a	WT H2B 239 16 2 82	31644.2	-10.2173	-5.83163	10.9153
WT H2B 239 16 2	WT H2B 239 16	H2B		1a	WT H2B 239 16 2 83	38583.5	-18.7771	-6.58743	8.44553
WT H2B 239 16 2	WT H2B 239 16	H2B		1a	WT H2B 239 16 2 84	33477.7	16.5562	-12.4289	9.08428
WT H2B 239 16 2	WT H2B 239 16	H2B		1a	WT H2B 239 16 2 85	27665.2	0.708178	-5.20155	14.1951
WT H2B 239 16 2	WT H2B 239 16	H2B		1a	WT H2B 239 16 2 46	35510.5	-16.5796	3.30541	9.10781
WT H2B 239 16 2	WT H2B 239 16	H2B		1a	WT H2B 239 16 2 47	30648.3	27.617	-7.21377	3.10512
WT H2B 239 16 2	WT H2B 239 16	H2B		1a	WT H2B 239 16 2 48	24224.6	15.8556	2.24303	10.7575
WT H2B 239 16 2	WT H2B 239 16	H2B		1a	WT H2B 239 16 2 49	34701.6	-20.8831	0.788378	5.43519
WT H2B 239 16 2	WT H2B 239 16	H2B		1a	WT H2B 239 16 2 90	34965	-4.90865	-7.71484	11.14
WT H2B 239 16 2	WT H2B 239 16	H2B		1a	WT H2B 239 16 2 91	43353	-23.2884	-10.5019	8.12744
WT H2B 239 16 2	WT H2B 239 16	H2B		1a	WT H2B 239 16 2 92	39713.4	22.2389	-19.5662	5.23167
WT H2B 239 16 2	WT H2B 239 16	H2B		1a	WT H2B 239 16 2 93	36664.1	0.319727	-8.25141	11.9517
WT H2B 239 16 2	WT H2B 239 16	H2B		1a	WT H2B 239 16 2 94	32253.8	-10.4764	-9.03912	10.0479
WT H2B 239 16 2	WT H2B 239 16	H2B		1a	WT H2B 239 16 2 95	29620.5	20.6262	-17.0356	8.95531
WT H2B 239 16 2	WT H2B 239 16	H2B		1a	WT H2B 239 16 2 96	26784.5	11.2801	-12.2169	10.9019
WT H2B 239 16 2	WT H2B 239 16	H2B		1a	WT H2B 239 16 2 97	34717.4	3.38331	-10.609	13.1608
WT H2B 239 16 2	WT H2B 239 16	H2B		1a	WT H2B 239 16 2 98	29063.8	-18.0664	-11.4821	10.0308
WT H2B 239 16 2	WT H2B 239 16	H2B		1a	WT H2B 239 16 2 99	35590.1	15.5099	-16.4025	9.75723
WT H2B 239 16 2	WT H2B 239 16	H2B		1a	WT H2B 239 16 2 100	42925.2	-13.4806	-10.6632	12.0516
WT H2B 239 16 2	WT H2B 239 16	H2B		1a	WT H2B 239 16 2 101	32028.4	15.9041	-18.6615	8.42513
WT H2B 239 16 2	WT H2B 239 16	H2B		1a	WT H2B 239 16 2 102	40562.6	-5.41701	-11.4712	11.3203
WT H2B 239 16 2	WT H2B 239 16	H2B		1a	WT H2B 239 16 2 103	37359.7	6.87137	-13.5895	11.3998
WT H2B 239 16 2	WT H2B 239 16	H2B		1a	WT H2B 239 16 2 104	34294.9	-1.44515	-11.2376	11.5577
WT H2B 239 16 2	WT H2B 239 16	H2B		1a	WT H2B 239 16 2 105	42348.2	2.51	-14.8133	10.5322
WT H2B 239 16 2	WT H2B 239 16	H2B		1a	WT H2B 239 16 2 106	38512	10.3856	-16.4532	10.5881
WT H2B 239 16 2	WT H2B 239 16	H2B		1a	WT H2B 239 16 2 107	33869.9	-9.10241	-13.2278	11.5339
WT H2B 239 16 2	WT H2B 239 16	H2B		1a	WT H2B 239 16 2 108	37953.4	-20.297	-14.9222	10.3242
WT H2B 239 16 2	WT H2B 239 16	H2B		1a	WT H2B 239 16 2 109	43209.4	-15.2062	-15.1659	9.8054
WT H2B 239 16 2	WT H2B 239 16	H2B		1a	WT H2B 239 16 2 110	25333.9	4.58362	-19.2162	10.4616
WT H2B 239 16 2	WT H2B 239 16	H2B		1a	WT H2B 239 16 2 111	36398	-1.83122	-15.3708	12.5612
WT H2B 239 16 2	WT H2B 239 16	H2B		1a	WT H2B 239 16 2 112	37962.5	-8.36336	-16.1084	11.9186
WT H2B 239 16 2	WT H2B 239 16	H2B		1a	WT H2B 239 16 2 113	37942.5	-12.1578	-18.1597	11.9237
WT H2B 239 16 2	WT H2B 239 16	H2B		1a	WT H2B 239 16 2 114	33942.1	2.95121	-20.0777	10.9033
WT H2B 239 16 2	WT H2B 239 16	H2B		1a	WT H2B 239 16 2 115	39181.9	-4.61752	-18.4951	12.3371
WT H2B 239 16 2	WT H2B 239 16	H2B		1a	WT H2B 239 16 2 116	41645.9	-1.41247	-19.7436	12.2598
WT H2B 239 16 2	WT H2B 239 16	H2B		1a	WT H2B 239 16 2 117	34729.9	-9.73857	-19.4976	12.3519
WT H2B 239 16 2	WT H2B 239 16	H2B		1a	WT H2B 239 16 2 3	15526.4	6.17003	20.7913	-1.41795
WT H2B 239 16 2	WT H2B 239 16	H2B		1a	WT H2B 239 16 2 5	18933.5	-3.91896	22.5038	-0.969211
WT H2B 239 16 2	WT H2B 239 16	H2B		1a	WT H2B 239 16 2 7	10094.4	11.7042	15.6791	-0.355652
WT H2B 239 16 2	WT H2B 239 16	H2B		1a	WT H2B 239 16 2 8	29792.4	-10.6381	19.9839	3.22186
WT H2B 239 16 2	WT H2B 239 16	H2B		1a	WT H2B 239 16 2 86	33610.1	12.3802	-9.9714	11.708
WT H2B 239 16 2	WT H2B 239 16	H2B		1a	WT H2B 239 16 2 87	32080.4	8.05641	-8.13895	12.9709
WT H2B 239 16 2	WT H2B 239 16	H2B		1a	WT H2B 239 16 2 88	35513.4	-6.61726	-7.51559	11.9807
WT H2B 239 16 2	WT H2B 239 16	H2B		1a	WT H2B 239 16 2 89	32404	-26.9145	-11.4539	6.08456
WT H2B 239 16 2	WT H2B 239 16	H2B		1a	WT H2B 239 16 2 2	24904.8	0.568442	23.5588	-2.43225
WT H2B 239 16 3	WT H2B 239 16	H2B		1b	WT H2B 239 16 3 7	21510.7	1.59451	23.8186	4.28493
WT H2B 239 16 3	WT H2B 239 16	H2B		1b	WT H2B 239 16 3 8	12824.6	15.2473	15.2892	2.72226
WT H2B 239 16 3	WT H2B 239 16	H2B		1b	WT H2B 239 16 3 9	8707.26	13.9262	19.0084	6.20671
WT H2B 239 16 3	WT H2B 239 16	H2B		1b	WT H2B 239 16 3 6	21630.1	-7.7016	23.6021	-1.69668
WT H2B 239 16 3	WT H2B 239 16	H2B		1b	WT H2B 239 16 3 2	14892	2.67651	22.8363	-2.12532
WT H2B 239 16 3	WT H2B 239 16	H2B		1b	WT H2B 239 16 3 3	15191.1	14.0281	18.6946	0.023664
WT H2B 239 16 3	WT H2B 239 16	H2B		1b	WT H2B 239 16 3 4	25028	-5.09941	23.7139	0.959306
WT H2B 239 16 3	WT H2B 239 16	H2B		1b	WT H2B 239 16 3 5	9222.1	8.40741	21.1273	1.68285
WT H2B 239 16 3	WT H2B 239 16	H2B		1b	WT H2B 239 16 3 22	10998.9	23.7528	0.85533	5.51717
WT H2B 239 16 3	WT H2B 239 16	H2B		1b	WT H2B 239 16 3 23	18634.9	-4.19882	21.0647	12.8496
WT H2B 239 16 3	WT H2B 239 16	H2B		1b	WT H2B 239 16 3 24	18698.7	4.51823	21.4922	14.1002
WT H2B 239 16 3	WT H2B 239 16	H2B		1b	WT H2B 239 16 3 26	18487.3	10.8029	17.1821	14.7248
WT H2B 239 16 3	WT H2B 239 16	H2B		1b	WT H2B 239 16 3 27	38833.5	-22.0808	11.3709	2.01773
WT H2B 239 16 3	WT H2B 239 16	H2B		1b	WT H2B 239 16 3 28	25275.5	-9.26	19.7896	11.8269
WT H2B 239 16 3	WT H2B 239 16	H2B		1b	WT H2B 239 16 3 29	11786.7	12.9677	13.3772	15.363
WT H2B 239 16 3	WT H2B 239 16	H2B		1b	WT H2B 239 16 3 30	13773.6	17.0108	8.06108	13.22
WT H2B 239 16 3	WT H2B 239 16	H2B		1b	WT H2B 239 16 3 31	23721.4	0.292023	20.2304	16.1919
WT H2B 239 16 3	WT H2B 239 16	H2B		1b	WT H2B 239 16 3 32	33474.6	-16.1279	14.8891	9.77986
WT H2B 239 16 3	WT H2B 239 16	H2B		1b	WT H2B 239 16 3 33	26744.1	-12.5413	16.5496	13.4813
WT H2B 239 16 3	WT H2B 239 16	H2B		1b	WT H2B 239 16 3 34	27016	1.57458	19.2507	17.9156
WT H2B 239 16 3	WT H2B 239 16	H2B		1b	WT H2B 239 16 3 35	23591.4	6.08075	16.8389	18.0634
WT H2B 239 16 3	WT H2B 239 16	H2B		1b	WT H2B 239 16 3 36	22424	26.9489	-10.2525	5.82445
WT H2B 239 16 3	WT H2B 239 16	H2B		1b	WT H2B 239 16 3 37	34141.1	-25.2933	5.6273	2.45113
WT H2B 239 16 3	WT H2B 239 16	H2B		1b	WT H2B 239 16 3 38	26259.3	30.0228	-12.713	4.06581
WT H2B 239 16 3	WT H2B 239 16	H2B		1b	WT H2B 239 16 3 39	33794.6	-19.4534	10.212	8.17751
WT H2B 239 16 3	WT H2B 239 16	H2B		1b	WT H2B 239 16 3 40	18579	23.4409	-6.07533	9.36619
WT H2B 239 16 3	WT H2B 239 16	H2B		1b	WT H2B 239 16 3 41	21633.1	0.434878	17.1613	19.5435
WT H2B 239 16 3	WT H2B 239 16	H2B		1b	WT H2B 239 16 3 42	24306.9	12.495	10.101	17.6155
WT H2B 239 16 3	WT H2B 239 16	H2B		1b	WT H2B 239 16 3 43	26046.4	9.2097	12.8496	18.7553
WT H2B 239 16 3	WT H2B 239 16	H2B		1b	WT H2B 239 16 3 44	38005.7	-22.5902	6.31112	5.80561
WT H2B 239 16 3	WT H2B 239 16	H2B		1b	WT H2B 239 16 3 45	28827.6	-7.39131	14.8943	17.8687
WT H2B 239 16 3	WT H2B 239 16	H2B		1b	WT H2B 239 16 3 46	19884.5	17.213	2.10783	15.8396
WT H2B 239 16 3	WT H2B 239 16	H2B		1b	WT H2B 239 16 3 47	30459.4	-11.3456	13.4343	15.6144
WT H2B 239 16 3	WT H2B 239 16	H2B		1b	WT H2B 239 16 3 48	20953.8	15.2105	4.65883	16.4116
WT H2B 239 16 3	WT H2B 239 16	H2B		1b	WT H2B 239 16 3 49	17769.1	-16.1037	9.86177	12.34
WT H2B 239 16 3	WT H2B 239 16	H2B		1b	WT H2B 239 16 3 50	27031.3	2.92531	12.982	21.3922
WT H2B 239 16 3	WT H2B 239 16	H2B		1b	WT H2B 239 16 3 51	35784.1	-27.1724	0.275073	2.84427
WT H2B 239 16 3	WT H2B 239 16	H2B		1b	WT H2B 239 16 3 52	31673.7	26.4465	-13.4914	7.3966
WT H2B 239 16 3	WT H2B 239 16	H2B		1b	WT H2B 239 16 3 53	25400.1	24.0768	-11.6029	9.54843
WT H2B 239 16 3	WT H2B 239 16	H2B		1b	WT H2B 239 16 3 54	31309.4	21.1787	-6.67151	12.4207
WT H2B 239 16 3	WT H2B 239 16	H2B		1b	WT H2B 239 16 3 55	24699.3	18.8769	-4.71038	14.72
WT H2B 239 16 3	WT H2B 239 16	H2B		1b	WT H2B 239 16 3 56	25552.9	4.53547	10.7308	20.7848
WT H2B 239 16 3	WT H2B 239 16	H2B		1b	WT H2B 239 16 3 57	36043.9	-22.964	3.48651	8.49713
WT H2B 239 16 3	WT H2B 239 16	H2B		1b	WT H2B 239 16 3 58	23308.6	-13.0293	9.07214	15.3997
WT H2B 239 16 3	WT H2B 239 16	H2B		1b	WT H2B 239 16 3 59	20572.9	-3.71984	11.6194	21.3416
WT H2B 239 16 3	WT H2B 239 16	H2B		1b	WT H2B 239 16 3 60	32931.8	10.2215	5.67908	19.2924
WT H2B 239 16 3	WT H2B 239 16	H2B		1b	WT H2B 239 16 3 61	43193.2	-20.2173	5.35636	11.3477
WT H2B 239 16 3	WT H2B 239 16	H2B		1b	WT H2B 239 16 3 62	30305.6	26.4829	-16.9183	7.65364
WT H2B 239 16 3	WT H2B 239 16	H2B		1b	WT H2B 239 16 3 63	37523.1	-25.8594	-1.0983	5.68246
WT H2B 239 16 3	WT H2B 239 16	H2B		1b	WT H2B 239 16 3 64	27638.2	22.7586	-12.4094	10.6827
WT H2B 239 16 3	WT H2B 239 16	H2B		1b	WT H2B 239 16 3 65	24657.6	15.0667	0.293484	18.7187
WT H2B 239 16 3	WT H2B 239 16	H2B		1b	WT H2B 239 16 3 66	33418	-1.61832	8.38489	21.6122
WT H2B 239 16 3	WT H2B 239 16	H2B		1b	WT H2B 239 16 3 67	32195.7	12.2884	1.37175	18.7546
WT H2B 239 16 3	WT H2B 239 16	H2B		1b	WT H2B 239 16 3 68	30345.3	6.77399	6.9218	21.3652
WT H2B 239 16 3	WT H2B 239 16	H2B		1b	WT H2B 239 16 3 69	33044.1	-6.37345	8.73698	18.3119
WT H2B 239 16 3	WT H2B 239 16	H2B		1b	WT H2B 239 16 3 70	32855.8	21.6675	-15.501	10.1786
WT H2B 239 16 3	WT H2B 239 16	H2B		1b	WT H2B 239 16 3 71	33206.7	-8.74828	6.55146	18.2031
WT H2B 239 16 3	WT H2B 239 16	H2B		1b	WT H2B 239 16 3 72	34724.5	-30.8627	-7.11273	2.62104
WT H2B 239 16 3	WT H2B 239 16	H2B		1b	WT H2B 239 16 3 73	39711.4	-22.6536	-1.08893	9.37356
WT H2B 239 16 3	WT H2B 239 16	H2B		1b	WT H2B 239 16 3 74	26043.1	-16.2881	3.36421	14.4476
WT H2B 239 16 3	WT H2B 239 16	H2B		1b	WT H2B 239 16 3 75	37154.2	-12.3542	4.44755	17.0401
WT H2B 239 16 3	WT H2B 239 16	H2B		1b	WT H2B 239 16 3 76	45091	19.8436	-13.0492	12.9002
WT H2B 239 16 3	WT H2B 239 16	H2B		1b	WT H2B 239 16 3 77	33257	18.6984	-9.33654	15.3489
WT H2B 239 16 3	WT H2B 239 16	H2B		1b	WT H2B 239 16 3 78	29195.1	0.87807	6.60668	20.8269
WT H2B 239 16 3	WT H2B 239 16	H2B		1b	WT H2B 239 16 3 79	34064.2	-18.8243	0.103822	12.7186
WT H2B 239 16 3	WT H2B 239 16	H2B		1b	WT H2B 239 16 3 80	30755.4	23.4101	-20.0599	9.36355
WT H2B 239 16 3	WT H2B 239 16	H2B		1b	WT H2B 239 16 3 81	28938.6	15.8044	-5.46535	16.6577
WT H2B 239 16 3	WT H2B 239 16	H2B		1b	WT H2B 239 16 3 82	27097.8	8.71283	3.50554	20.3009
WT H2B 239 16 3	WT H2B 239 16	H2B		1b	WT H2B 239 16 3 83	32900.3	3.07732	3.04801	20.1834
WT H2B 239 16 3	WT H2B 239 16	H2B		1b	WT H2B 239 16 3 84	40543.9	21.0405	-18.1713	11.5154
WT H2B 239 16 3	WT H2B 239 16	H2B		1b	WT H2B 239 16 3 85	27848.6	-7.2576	3.09458	18.0642
WT H2B 239 16 3	WT H2B 239 16	H2B		1b	WT H2B 239 16 3 86	25524.8	9.8832	-5.48805	18.5796
WT H2B 239 16 3	WT H2B 239 16	H2B		1b	WT H2B 239 16 3 87	33045.6	-24.88	-4.80284	10.1913
WT H2B 239 16 3	WT H2B 239 16	H2B		1b	WT H2B 239 16 3 89	28954.5	14.998	-12.1261	14.2737
WT H2B 239 16 3	WT H2B 239 16	H2B		1b	WT H2B 239 16 3 90	40550.7	13.5976	-8.15833	16.8417
WT H2B 239 16 3	WT H2B 239 16	H2B		1b	WT H2B 239 16 3 91	29246.7	-1.2061	1.27131	19.7767
WT H2B 239 16 3	WT H2B 239 16	H2B		1b	WT H2B 239 16 3 92	27148.3	4.07037	-2.55868	19.856
WT H2B 239 16 3	WT H2B 239 16	H2B		1b	WT H2B 239 16 3 93	31253.5	-19.8494	-0.911077	13.7038
WT H2B 239 16 3	WT H2B 239 16	H2B		1b	WT H2B 239 16 3 94	30716	-11.6367	-0.578903	17.6932
WT H2B 239 16 3	WT H2B 239 16	H2B		1b	WT H2B 239 16 3 95	46785.4	-28.4928	-7.12149	8.86662
WT H2B 239 16 3	WT H2B 239 16	H2B		1b	WT H2B 239 16 3 96	37951	-21.4581	-4.79803	12.5392
WT H2B 239 16 3	WT H2B 239 16	H2B		1b	WT H2B 239 16 3 97	37905.3	15.4382	-16.6326	13.9133
WT H2B 239 16 3	WT H2B 239 16	H2B		1b	WT H2B 239 16 3 98	29651.8	-5.90956	-0.534172	18.533
WT H2B 239 16 3	WT H2B 239 16	H2B		1b	WT H2B 239 16 3 99	30357.5	5.73354	-4.992	18.4279
WT H2B 239 16 3	WT H2B 239 16	H2B		1b	WT H2B 239 16 3 100	29439.5	-14.6287	-4.89044	15.0557
WT H2B 239 16 3	WT H2B 239 16	H2B		1b	WT H2B 239 16 3 101	28118	18.1076	-22.039	11.3238
WT H2B 239 16 3	WT H2B 239 16	H2B		1b	WT H2B 239 16 3 102	26416.5	-1.93633	-2.42342	18.9228
WT H2B 239 16 3	WT H2B 239 16	H2B		1b	WT H2B 239 16 3 104	29851.8	-10.0666	-3.9471	17.7175
WT H2B 239 16 3	WT H2B 239 16	H2B		1b	WT H2B 239 16 3 105	34449.7	10.3692	-9.83176	17.5032
WT H2B 239 16 3	WT H2B 239 16	H2B		1b	WT H2B 239 16 3 106	41716.6	16.2556	-20.4456	13.3986
WT H2B 239 16 3	WT H2B 239 16	H2B		1b	WT H2B 239 16 3 107	40671	-25.1507	-7.9073	10.5286
WT H2B 239 16 3	WT H2B 239 16	H2B		1b	WT H2B 239 16 3 108	38839.4	-12.2953	-5.62689	15.776
WT H2B 239 16 3	WT H2B 239 16	H2B		1b	WT H2B 239 16 3 109	32053.5	10.3732	-14.4321	15.4776
WT H2B 239 16 3	WT H2B 239 16	H2B		1b	WT H2B 239 16 3 110	28059.3	-5.05865	-4.86261	18.3434
WT H2B 239 16 3	WT H2B 239 16	H2B		1b	WT H2B 239 16 3 111	44229.5	-16.7394	-9.49579	13.8421
WT H2B 239 16 3	WT H2B 239 16	H2B		1b	WT H2B 239 16 3 112	31065.9	-0.207835	-9.6563	16.8125
WT H2B 239 16 3	WT H2B 239 16	H2B		1b	WT H2B 239 16 3 113	38541.3	5.87882	-11.4902	17.1273
WT H2B 239 16 3	WT H2B 239 16	H2B		1b	WT H2B 239 16 3 114	37686.9	-7.95936	-8.5554	17.6664
WT H2B 239 16 3	WT H2B 239 16	H2B		1b	WT H2B 239 16 3 115	26676.7	3.41687	-8.58448	22.2604
WT H2B 239 16 3	WT H2B 239 16	H2B		1b	WT H2B 239 16 3 116	37304.1	-18.0083	-10.8492	12.4088
WT H2B 239 16 3	WT H2B 239 16	H2B		1b	WT H2B 239 16 3 117	42631.2	-11.3329	-9.85046	14.9957
WT H2B 239 16 3	WT H2B 239 16	H2B		1b	WT H2B 239 16 3 118	37069.5	12.5344	-19.4257	14.4549
WT H2B 239 16 3	WT H2B 239 16	H2B		1b	WT H2B 239 16 3 119	29704.9	3.35279	-12.7819	15.7879
WT H2B 239 16 3	WT H2B 239 16	H2B		1b	WT H2B 239 16 3 120	42702.7	11.2579	-16.5122	16.2722
WT H2B 239 16 3	WT H2B 239 16	H2B		1b	WT H2B 239 16 3 121	26929.4	-5.83243	-10.8629	16.4601
WT H2B 239 16 3	WT H2B 239 16	H2B		1b	WT H2B 239 16 3 122	31226.6	-3.35042	-9.67215	16.9527
WT H2B 239 16 3	WT H2B 239 16	H2B		1b	WT H2B 239 16 3 123	40920.6	-23.9061	-12.8947	12.1311
WT H2B 239 16 3	WT H2B 239 16	H2B		1b	WT H2B 239 16 3 124	36897.9	14.7664	-23.2367	12.5529
WT H2B 239 16 3	WT H2B 239 16	H2B		1b	WT H2B 239 16 3 125	37659.6	7.65011	-18.3025	14.2626
WT H2B 239 16 3	WT H2B 239 16	H2B		1b	WT H2B 239 16 3 126	42877.6	3.59374	-15.3172	16.4454
WT H2B 239 16 3	WT H2B 239 16	H2B		1b	WT H2B 239 16 3 127	29198.9	-0.445931	-12.6999	16.1996
WT H2B 239 16 3	WT H2B 239 16	H2B		1b	WT H2B 239 16 3 128	33652.9	-8.54793	-13.1471	15.4087
WT H2B 239 16 3	WT H2B 239 16	H2B		1b	WT H2B 239 16 3 129	31932.2	-3.77472	-14.4655	14.6653
WT H2B 239 16 3	WT H2B 239 16	H2B		1b	WT H2B 239 16 3 130	31523.2	-13.7711	-13.738	13.1468
WT H2B 239 16 3	WT H2B 239 16	H2B		1b	WT H2B 239 16 3 131	31138.7	-16.4269	-15.3259	13.0101
WT H2B 239 16 3	WT H2B 239 16	H2B		1b	WT H2B 239 16 3 132	42933.1	8.04148	-22.6218	14.3327
WT H2B 239 16 3	WT H2B 239 16	H2B		1b	WT H2B 239 16 3 133	37435.4	-0.256852	-18.0117	14.3952
WT H2B 239 16 3	WT H2B 239 16	H2B		1b	WT H2B 239 16 3 134	35128	5.69883	-21.2505	14.3273
WT H2B 239 16 3	WT H2B 239 16	H2B		1b	WT H2B 239 16 3 135	39292.7	-10.5976	-16.804	14.9184
WT H2B 239 16 3	WT H2B 239 16	H2B		1b	WT H2B 239 16 3 136	33086.3	-4.44265	-20.1126	13.0744
WT H2B 239 16 3	WT H2B 239 16	H2B		1b	WT H2B 239 16 3 10	34295.8	-14.805	20.8104	0.315485
WT H2B 239 16 3	WT H2B 239 16	H2B		1b	WT H2B 239 16 3 12	18843	6.34428	22.8286	9.05736
WT H2B 239 16 3	WT H2B 239 16	H2B		1b	WT H2B 239 16 3 13	23464.3	-6.89763	23.2057	5.22719
WT H2B 239 16 3	WT H2B 239 16	H2B		1b	WT H2B 239 16 3 14	25947.9	-1.27501	22.612	7.81201
WT H2B 239 16 3	WT H2B 239 16	H2B		1b	WT H2B 239 16 3 16	11300.1	12.8419	17.5361	9.25395
WT H2B 239 16 3	WT H2B 239 16	H2B		1b	WT H2B 239 16 3 17	19735.2	6.13303	22.0194	10.7404
WT H2B 239 16 3	WT H2B 239 16	H2B		1b	WT H2B 239 16 3 18	7073.8	20.6312	7.51005	5.33764
WT H2B 239 16 3	WT H2B 239 16	H2B		1b	WT H2B 239 16 3 19	29856.1	-18.3309	15.8748	1.509
WT H2B 239 16 3	WT H2B 239 16	H2B		1b	WT H2B 239 16 3 20	25599.6	-14.0886	18.2535	5.92648
WT H2B 239 16 3	WT H2B 239 16	H2B		1b	WT H2B 239 16 3 140	47016.1	-11.4799	-21.4639	15.4028
WT H2B 239 16 3	WT H2B 239 16	H2B		1b	WT H2B 239 16 3 137	34233.7	1.26781	-21.6071	14.6175
WT H2B 239 16 3	WT H2B 239 16	H2B		1b	WT H2B 239 16 3 138	37785.7	-18.2196	-18.2552	13.1325
WT H2B 239 16 3	WT H2B 239 16	H2B		1b	WT H2B 239 16 3 139	27241.9	-6.19631	-22.1628	15.7166
WT H2B 239 16 4	WT H2B 239 16	H2B		1b	WT H2B 239 16 4 134	21510.4	8.55881	-1.6815	27.2722
WT H2B 239 16 4	WT H2B 239 16	H2B		1b	WT H2B 239 16 4 135	32736	-6.27715	-22.6316	18.3598
WT H2B 239 16 4	WT H2B 239 16	H2B		1b	WT H2B 239 16 4 136	39435	13.8945	-17.332	17.8684
WT H2B 239 16 4	WT H2B 239 16	H2B		1b	WT H2B 239 16 4 137	30324.3	11.7131	-21.453	15.9302
WT H2B 239 16 4	WT H2B 239 16	H2B		1b	WT H2B 239 16 4 138	22646.8	1.37996	-4.05153	31.0594
WT H2B 239 16 4	WT H2B 239 16	H2B		1b	WT H2B 239 16 4 139	41189.3	-5.22411	-19.4288	22.0616
WT H2B 239 16 4	WT H2B 239 16	H2B		1b	WT H2B 239 16 4 140	25715.9	15.5675	-8.98678	23.1377
WT H2B 239 16 4	WT H2B 239 16	H2B		1b	WT H2B 239 16 4 141	34295.6	-1.44003	-22.0591	20.9033
WT H2B 239 16 4	WT H2B 239 16	H2B		1b	WT H2B 239 16 4 142	23773.5	12.5593	-15.8989	21.1025
WT H2B 239 16 4	WT H2B 239 16	H2B		1b	WT H2B 239 16 4 147	37183.7	0.16365	-17.7243	21.666
WT H2B 239 16 4	WT H2B 239 16	H2B		1b	WT H2B 239 16 4 148	30325.8	12.3603	-12.5188	21.7421
WT H2B 239 16 4	WT H2B 239 16	H2B		1b	WT H2B 239 16 4 149	38202.9	4.8256	-23.1251	17.2361
WT H2B 239 16 4	WT H2B 239 16	H2B		1b	WT H2B 239 16 4 150	20707.8	6.03712	-5.05248	28.4902
WT H2B 239 16 4	WT H2B 239 16	H2B		1b	WT H2B 239 16 4 151	39256.2	7.79581	-17.0992	20.7801
WT H2B 239 16 4	WT H2B 239 16	H2B		1b	WT H2B 239 16 4 152	20921.2	2.09082	-9.07728	27.708
WT H2B 239 16 4	WT H2B 239 16	H2B		1b	WT H2B 239 16 4 153	25706.4	0.918981	-11.0666	26.8022
WT H2B 239 16 4	WT H2B 239 16	H2B		1b	WT H2B 239 16 4 154	23335.3	10.1522	-10.2405	26.3601
WT H2B 239 16 4	WT H2B 239 16	H2B		1b	WT H2B 239 16 4 155	19769.8	-0.309676	-14.9963	25.3945
WT H2B 239 16 4	WT H2B 239 16	H2B		1b	WT H2B 239 16 4 143	27643.4	-5.3957	-12.3714	25.6378
WT H2B 239 16 4	WT H2B 239 16	H2B		1b	WT H2B 239 16 4 144	22626.2	11.3613	-5.16495	27.1548
WT H2B 239 16 4	WT H2B 239 16	H2B		1b	WT H2B 239 16 4 145	28239.9	2.79585	-20.5784	20.0075
WT H2B 239 16 4	WT H2B 239 16	H2B		1b	WT H2B 239 16 4 146	37073.4	8.19237	-20.7997	18.5181
WT H2B 239 16 4	WT H2B 239 16	H2B		1b	WT H2B 239 16 4 35	13027.1	-13.1911	20.3343	18.5986
WT H2B 239 16 4	WT H2B 239 16	H2B		1b	WT H2B 239 16 4 36	15154.6	1.90998	23.8608	18.3115
WT H2B 239 16 4	WT H2B 239 16	H2B		1b	WT H2B 239 16 4 37	27726.1	30.952	-1.79335	-4.46372
WT H2B 239 16 4	WT H2B 239 16	H2B		1b	WT H2B 239 16 4 38	15096.2	-19.9524	15.1414	20.2082
WT H2B 239 16 4	WT H2B 239 16	H2B		1b	WT H2B 239 16 4 39	15322.3	-7.24492	22.352	19.6311
WT H2B 239 16 4	WT H2B 239 16	H2B		1b	WT H2B 239 16 4 40	22344.6	-27.2173	2.07849	12.4175
WT H2B 239 16 4	WT H2B 239 16	H2B		1b	WT H2B 239 16 4 41	20887.7	-29.3107	-4.86655	11.1426
WT H2B 239 16 4	WT H2B 239 16	H2B		1b	WT H2B 239 16 4 42	14301	27.5535	4.85574	1.71096
WT H2B 239 16 4	WT H2B 239 16	H2B		1b	WT H2B 239 16 4 43	17858.2	18.3274	13.9782	10.1876
WT H2B 239 16 4	WT H2B 239 16	H2B		1b	WT H2B 239 16 4 156	28875.6	8.38986	-14.2029	27.1008
WT H2B 239 16 4	WT H2B 239 16	H2B		1b	WT H2B 239 16 4 157	25992.1	5.08359	-13.9602	24.9638
WT H2B 239 16 4	WT H2B 239 16	H2B		1b	WT H2B 239 16 4 33	16176.5	-2.53768	24.6987	20.2897
WT H2B 239 16 4	WT H2B 239 16	H2B		1b	WT H2B 239 16 4 34	13859.7	6.41675	24.0807	17.667
WT H2B 239 16 4	WT H2B 239 16	H2B		1b	WT H2B 239 16 4 48	34042.3	-27.2871	-10.2913	8.89925
WT H2B 239 16 4	WT H2B 239 16	H2B		1b	WT H2B 239 16 4 49	15355.2	24.2098	6.71931	6.22337
WT H2B 239 16 4	WT H2B 239 16	H2B		1b	WT H2B 239 16 4 50	23892.9	-10.0018	17.9572	22.2542
WT H2B 239 16 4	WT H2B 239 16	H2B		1b	WT H2B 239 16 4 51	20555.5	-18.1946	13.1204	21.3945
WT H2B 239 16 4	WT H2B 239 16	H2B		1b	WT H2B 239 16 4 53	17235.3	0.649916	20.8616	21.3302
WT H2B 239 16 4	WT H2B 239 16	H2B		1b	WT H2B 239 16 4 54	15051.9	11.6272	19.148	17.5381
WT H2B 239 16 4	WT H2B 239 16	H2B		1b	WT H2B 239 16 4 55	19261.1	-4.6872	19.8685	23.3811
WT H2B 239 16 4	WT H2B 239 16	H2B		1b	WT H2B 239 16 4 56	16364	-12.8536	15.2912	24.0508
WT H2B 239 16 4	WT H2B 239 16	H2B		1b	WT H2B 239 16 4 57	18897	3.3518	20.4355	21.7033
WT H2B 239 16 4	WT H2B 239 16	H2B		1b	WT H2B 239 16 4 58	17788.5	-22.7923	4.64876	18.7477
WT H2B 239 16 4	WT H2B 239 16	H2B		1b	WT H2B 239 16 4 59	25125.3	-26.204	-6.83539	14.0552
WT H2B 239 16 4	WT H2B 239 16	H2B		1b	WT H2B 239 16 4 60	21124.3	22.6954	9.0406	13.6665
WT H2B 239 16 4	WT H2B 239 16	H2B		1b	WT H2B 239 16 4 61	31632	30.9977	-5.44453	0.451818
WT H2B 239 16 4	WT H2B 239 16	H2B		1b	WT H2B 239 16 4 62	22360.2	-20.2275	6.2897	21.057
WT H2B 239 16 4	WT H2B 239 16	H2B		1b	WT H2B 239 16 4 63	24638.2	27.438	0.0570955	6.69953
WT H2B 239 16 4	WT H2B 239 16	H2B		1b	WT H2B 239 16 4 64	17641.9	8.20021	17.1075	22.4749
WT H2B 239 16 4	WT H2B 239 16	H2B		1b	WT H2B 239 16 4 65	30735.6	28.1921	-4.90004	4.17393
WT H2B 239 16 4	WT H2B 239 16	H2B		1b	WT H2B 239 16 4 66	24129.8	-25.0197	-9.26599	15.5642
WT H2B 239 16 4	WT H2B 239 16	H2B		1b	WT H2B 239 16 4 67	30852.6	-24.2964	-13.9186	11.1958
WT H2B 239 16 4	WT H2B 239 16	H2B		1b	WT H2B 239 16 4 68	21642	25.278	3.14198	10.4126
WT H2B 239 16 4	WT H2B 239 16	H2B		1b	WT H2B 239 16 4 69	27082.4	-14.0225	9.93182	23.6589
WT H2B 239 16 4	WT H2B 239 16	H2B		1b	WT H2B 239 16 4 70	27075.5	-0.839417	16.1161	24.0777
WT H2B 239 16 4	WT H2B 239 16	H2B		1b	WT H2B 239 16 4 71	21047.2	-23.2616	-3.54	19.2318
WT H2B 239 16 4	WT H2B 239 16	H2B		1b	WT H2B 239 16 4 72	30811.4	-6.98802	13.8947	25.5915
WT H2B 239 16 4	WT H2B 239 16	H2B		1b	WT H2B 239 16 4 73	28499.3	12.3334	13.4973	21.8765
WT H2B 239 16 4	WT H2B 239 16	H2B		1b	WT H2B 239 16 4 74	30221.6	-18.7567	1.5968	23.1628
WT H2B 239 16 4	WT H2B 239 16	H2B		1b	WT H2B 239 16 4 75	32407.7	-22.9685	-13.6539	13.6402
WT H2B 239 16 4	WT H2B 239 16	H2B		1b	WT H2B 239 16 4 76	29415.8	31.1355	-11.0746	2.98164
WT H2B 239 16 4	WT H2B 239 16	H2B		1b	WT H2B 239 16 4 77	20518.7	-14.6626	5.37096	25.7203
WT H2B 239 16 4	WT H2B 239 16	H2B		1b	WT H2B 239 16 4 78	26048.5	2.42054	13.6209	26.4055
WT H2B 239 16 4	WT H2B 239 16	H2B		1b	WT H2B 239 16 4 79	19762.6	15.272	10.0312	19.6311
WT H2B 239 16 4	WT H2B 239 16	H2B		1b	WT H2B 239 16 4 80	22344.4	19.1787	6.16937	16.3196
WT H2B 239 16 4	WT H2B 239 16	H2B		1b	WT H2B 239 16 4 81	38710	27.6573	-10.0987	4.37425
WT H2B 239 16 4	WT H2B 239 16	H2B		1b	WT H2B 239 16 4 82	26436.2	8.22098	13.4136	24.0981
WT H2B 239 16 4	WT H2B 239 16	H2B		1b	WT H2B 239 16 4 83	28424.5	-21.6902	-9.88387	17.5572
WT H2B 239 16 4	WT H2B 239 16	H2B		1b	WT H2B 239 16 4 84	31229.1	-0.742981	12.7762	26.6204
WT H2B 239 16 4	WT H2B 239 16	H2B		1b	WT H2B 239 16 4 44	22468.1	-21.7885	8.70727	18.3961
WT H2B 239 16 4	WT H2B 239 16	H2B		1b	WT H2B 239 16 4 45	30248.1	29.6263	-2.05037	-1.08308
WT H2B 239 16 4	WT H2B 239 16	H2B		1b	WT H2B 239 16 4 46	19283.7	-26.0604	0.0941524	14.8571
WT H2B 239 16 4	WT H2B 239 16	H2B		1b	WT H2B 239 16 4 47	16061.2	13.0423	17.1146	15.3012
WT H2B 239 16 4	WT H2B 239 16	H2B		1b	WT H2B 239 16 4 89	26937.1	-17.6663	-0.968831	23.8886
WT H2B 239 16 4	WT H2B 239 16	H2B		1b	WT H2B 239 16 4 90	34737.6	-19.3367	-15.1254	15.7671
WT H2B 239 16 4	WT H2B 239 16	H2B		1b	WT H2B 239 16 4 91	36809	26.6574	-7.34366	8.90574
WT H2B 239 16 4	WT H2B 239 16	H2B		1b	WT H2B 239 16 4 92	21412.8	-18.9326	-19.2411	13.837
WT H2B 239 16 4	WT H2B 239 16	H2B		1b	WT H2B 239 16 4 93	28424.5	-3.68871	9.18059	27.8094
WT H2B 239 16 4	WT H2B 239 16	H2B		1b	WT H2B 239 16 4 94	32689.3	27.0612	-12.2539	7.15108
WT H2B 239 16 4	WT H2B 239 16	H2B		1b	WT H2B 239 16 4 95	28230.7	9.76104	8.07294	25.7957
WT H2B 239 16 4	WT H2B 239 16	H2B		1b	WT H2B 239 16 4 96	26705.3	-6.99451	4.92915	27.3841
WT H2B 239 16 4	WT H2B 239 16	H2B		1b	WT H2B 239 16 4 97	26691.7	4.88822	9.05594	26.8883
WT H2B 239 16 4	WT H2B 239 16	H2B		1b	WT H2B 239 16 4 98	33128.9	-17.8086	-13.6873	18.8693
WT H2B 239 16 4	WT H2B 239 16	H2B		1b	WT H2B 239 16 4 99	33941.5	-15.7188	-16.4948	17.3047
WT H2B 239 16 4	WT H2B 239 16	H2B		1b	WT H2B 239 16 4 100	26478	23.6532	-8.60204	13.5537
WT H2B 239 16 4	WT H2B 239 16	H2B		1b	WT H2B 239 16 4 102	28507.7	-15.0021	-6.28443	25.319
WT H2B 239 16 4	WT H2B 239 16	H2B		1b	WT H2B 239 16 4 103	22378	15.7179	3.46796	22.1049
WT H2B 239 16 4	WT H2B 239 16	H2B		1b	WT H2B 239 16 4 104	25274.3	-12.4417	-0.480138	28.1777
WT H2B 239 16 4	WT H2B 239 16	H2B		1b	WT H2B 239 16 4 105	19398.5	21.0157	1.10472	20.0025
WT H2B 239 16 4	WT H2B 239 16	H2B		1b	WT H2B 239 16 4 106	34269.2	23.2234	-15.0216	9.71812
WT H2B 239 16 4	WT H2B 239 16	H2B		1b	WT H2B 239 16 4 107	35085.6	24.987	-18.5361	7.15479
WT H2B 239 16 4	WT H2B 239 16	H2B		1b	WT H2B 239 16 4 108	19595.2	12.2258	4.15382	26.0847
WT H2B 239 16 4	WT H2B 239 16	H2B		1b	WT H2B 239 16 4 109	23991.7	-12.6091	-20.6514	15.9792
WT H2B 239 16 4	WT H2B 239 16	H2B		1b	WT H2B 239 16 4 110	23065	21.0643	-6.76624	17.2754
WT H2B 239 16 4	WT H2B 239 16	H2B		1b	WT H2B 239 16 4 111	27903.6	21.4076	-13.0857	13.3764
WT H2B 239 16 4	WT H2B 239 16	H2B		1b	WT H2B 239 16 4 112	15689.6	0.578102	4.62797	28.5725
WT H2B 239 16 4	WT H2B 239 16	H2B		1b	WT H2B 239 16 4 113	18490.9	2.52774	5.09033	28.3616
WT H2B 239 16 4	WT H2B 239 16	H2B		1b	WT H2B 239 16 4 114	20709.1	7.99974	3.63514	28.1427
WT H2B 239 16 4	WT H2B 239 16	H2B		1b	WT H2B 239 16 4 115	30465.2	-12.477	-9.03552	25.643
WT H2B 239 16 4	WT H2B 239 16	H2B		1b	WT H2B 239 16 4 116	33786.2	-13.9283	-12.3309	22.64
WT H2B 239 16 4	WT H2B 239 16	H2B		1b	WT H2B 239 16 4 117	29640.4	-11.6448	-18.6493	18.2542
WT H2B 239 16 4	WT H2B 239 16	H2B		1b	WT H2B 239 16 4 118	28078.7	-4.92121	0.811524	28.9608
WT H2B 239 16 4	WT H2B 239 16	H2B		1b	WT H2B 239 16 4 119	33466.7	-11.0998	-15.8469	20.4626
WT H2B 239 16 4	WT H2B 239 16	H2B		1b	WT H2B 239 16 4 120	26981.9	17.5866	-15.0965	15.0871
WT H2B 239 16 4	WT H2B 239 16	H2B		1b	WT H2B 239 16 4 121	27563.9	18.554	-10.3046	15.6308
WT H2B 239 16 4	WT H2B 239 16	H2B		1b	WT H2B 239 16 4 122	39244.5	19.174	-16.7012	12.2702
WT H2B 239 16 4	WT H2B 239 16	H2B		1b	WT H2B 239 16 4 123	28698.8	13.6937	-1.78896	24.6783
WT H2B 239 16 4	WT H2B 239 16	H2B		1b	WT H2B 239 16 4 124	28023.7	-9.44233	-11.4573	23.9333
WT H2B 239 16 4	WT H2B 239 16	H2B		1b	WT H2B 239 16 4 125	25856.2	17.7889	-7.48546	20.867
WT H2B 239 16 4	WT H2B 239 16	H2B		1b	WT H2B 239 16 4 85	24627.5	24.0787	-4.57148	9.91729
WT H2B 239 16 4	WT H2B 239 16	H2B		1b	WT H2B 239 16 4 86	24492.2	-10.9717	6.67852	26.166
WT H2B 239 16 4	WT H2B 239 16	H2B		1b	WT H2B 239 16 4 87	27319.2	-20.1001	-6.5065	21.8841
WT H2B 239 16 4	WT H2B 239 16	H2B		1b	WT H2B 239 16 4 88	20232.1	22.4949	-0.729332	13.2878
WT H2B 239 16 4	WT H2B 239 16	H2B		1b	WT H2B 239 16 4 4	14235.3	-20.4639	18.7392	5.06322
WT H2B 239 16 4	WT H2B 239 16	H2B		1b	WT H2B 239 16 4 7	13175.6	-16.0694	20.8885	6.56499
WT H2B 239 16 4	WT H2B 239 16	H2B		1b	WT H2B 239 16 4 8	28206.4	-27.0011	4.125	0.577125
WT H2B 239 16 4	WT H2B 239 16	H2B		1b	WT H2B 239 16 4 9	14525.4	11.3671	20.4424	0.056657
WT H2B 239 16 4	WT H2B 239 16	H2B		1b	WT H2B 239 16 4 10	12401.4	-12.2474	24.1764	8.89749
WT H2B 239 16 4	WT H2B 239 16	H2B		1b	WT H2B 239 16 4 11	18584.2	-25.4475	8.63481	3.49188
WT H2B 239 16 4	WT H2B 239 16	H2B		1b	WT H2B 239 16 4 12	15021.3	-19.8856	18.3146	8.58914
WT H2B 239 16 4	WT H2B 239 16	H2B		1b	WT H2B 239 16 4 13	10624	8.45678	24.5291	8.26114
WT H2B 239 16 4	WT H2B 239 16	H2B		1b	WT H2B 239 16 4 14	21181.6	-23.5777	12.2424	9.19642
WT H2B 239 16 4	WT H2B 239 16	H2B		1b	WT H2B 239 16 4 15	10422.3	2.25921	25.4711	10.686
WT H2B 239 16 4	WT H2B 239 16	H2B		1b	WT H2B 239 16 4 16	16213.6	17.5244	17.5927	3.10694
WT H2B 239 16 4	WT H2B 239 16	H2B		1b	WT H2B 239 16 4 17	13468.5	-2.05886	25.5881	13.1506
WT H2B 239 16 4	WT H2B 239 16	H2B		1b	WT H2B 239 16 4 18	17682.9	-29.685	-3.41577	2.59279
WT H2B 239 16 4	WT H2B 239 16	H2B		1b	WT H2B 239 16 4 19	15413.3	25.0552	8.26556	-4.11338
WT H2B 239 16 4	WT H2B 239 16	H2B		1b	WT H2B 239 16 4 20	11879.5	-8.38235	25.4412	16.3152
WT H2B 239 16 4	WT H2B 239 16	H2B		1b	WT H2B 239 16 4 21	16522.6	-27.0918	4.69126	7.48728
WT H2B 239 16 4	WT H2B 239 16	H2B		1b	WT H2B 239 16 4 22	15040.4	23.7629	11.79	0.656716
WT H2B 239 16 4	WT H2B 239 16	H2B		1b	WT H2B 239 16 4 23	11107.7	-17.2556	19.9562	17.1991
WT H2B 239 16 4	WT H2B 239 16	H2B		1b	WT H2B 239 16 4 24	14313.5	-22.387	15.1851	15.6099
WT H2B 239 16 4	WT H2B 239 16	H2B		1b	WT H2B 239 16 4 25	16001.6	-25.4354	9.69248	13.062
WT H2B 239 16 4	WT H2B 239 16	H2B		1b	WT H2B 239 16 4 26	18683.8	29.6762	2.86075	-5.91711
WT H2B 239 16 4	WT H2B 239 16	H2B		1b	WT H2B 239 16 4 27	20449.7	-28.3094	0.984628	8.175
WT H2B 239 16 4	WT H2B 239 16	H2B		1b	WT H2B 239 16 4 28	25991.5	-29.2609	-5.33185	5.25762
WT H2B 239 16 4	WT H2B 239 16	H2B		1b	WT H2B 239 16 4 30	16246.3	15.4966	18.5167	7.67572
WT H2B 239 16 4	WT H2B 239 16	H2B		1b	WT H2B 239 16 4 31	12271.7	11.817	20.0887	12.2373
WT H2B 239 16 4	WT H2B 239 16	H2B		1b	WT H2B 239 16 4 32	19021.7	21.8103	13.4101	6.70669
WT H2B 239 16 4	WT H2B 239 16	H2B		1b	WT H2B 239 16 4 128	25973.9	-6.97908	-15.6952	22.7915
WT H2B 239 16 4	WT H2B 239 16	H2B		1b	WT H2B 239 16 4 129	36327.2	-6.92601	-19.4483	19.1343
WT H2B 239 16 4	WT H2B 239 16	H2B		1b	WT H2B 239 16 4 130	29003.9	-5.44976	-5.75611	29.0584
WT H2B 239 16 4	WT H2B 239 16	H2B		1b	WT H2B 239 16 4 132	31343.9	14.3225	-18.7066	16.277
WT H2B 239 16 4	WT H2B 239 16	H2B		1b	WT H2B 239 16 4 133	37867	-3.14352	-4.94537	29.6227
WT H2B 239 16 4	WT H2B 239 16	H2B		1b	WT H2B 239 16 4 126	31461.4	17.8571	-22.163	11.9944
WT H2B 239 16 4	WT H2B 239 16	H2B		1b	WT H2B 239 16 4 127	19706.2	0.973595	0.793456	29.3621
WT H2B 239 16 5	WT H2B 239 16	H2B		2a	WT H2B 239 16 5 22	10298	28.7844	2.09028	-0.995675
WT H2B 239 16 5	WT H2B 239 16	H2B		2a	WT H2B 239 16 5 23	11152.6	-2.48893	23.9989	5.45908
WT H2B 239 16 5	WT H2B 239 16	H2B		2a	WT H2B 239 16 5 27	7327.44	-28.6653	0.0320194	-2.1819
WT H2B 239 16 5	WT H2B 239 16	H2B		2a	WT H2B 239 16 5 28	10579	17.6174	17.9684	8.17653
WT H2B 239 16 5	WT H2B 239 16	H2B		2a	WT H2B 239 16 5 24	15823.6	30.1033	-14.948	-3.30878
WT H2B 239 16 5	WT H2B 239 16	H2B		2a	WT H2B 239 16 5 26	10825.6	-11.5781	21.6238	5.79895
WT H2B 239 16 5	WT H2B 239 16	H2B		2a	WT H2B 239 16 5 14	8940.29	-27.6176	4.87917	-6.98002
WT H2B 239 16 5	WT H2B 239 16	H2B		2a	WT H2B 239 16 5 17	8322.76	-22.1627	15.1411	-2.22411
WT H2B 239 16 5	WT H2B 239 16	H2B		2a	WT H2B 239 16 5 18	7407.7	-20.2586	18.6216	0.153406
WT H2B 239 16 5	WT H2B 239 16	H2B		2a	WT H2B 239 16 5 20	13146	-25.0844	10.1847	-2.83432
WT H2B 239 16 5	WT H2B 239 16	H2B		2a	WT H2B 239 16 5 21	13875	31.037	-11.3082	-3.82755
WT H2B 239 16 5	WT H2B 239 16	H2B		2a	WT H2B 239 16 5 36	8411.66	11.6095	20.9974	10.4294
WT H2B 239 16 5	WT H2B 239 16	H2B		2a	WT H2B 239 16 5 37	9062.97	3.69934	22.9771	11.0677
WT H2B 239 16 5	WT H2B 239 16	H2B		2a	WT H2B 239 16 5 38	11506.7	28.8413	0.862001	6.47942
WT H2B 239 16 5	WT H2B 239 16	H2B		2a	WT H2B 239 16 5 39	17575.8	-27.8052	-12.5978	-1.47934
WT H2B 239 16 5	WT H2B 239 16	H2B		2a	WT H2B 239 16 5 40	9421.53	-24.4644	9.37045	5.64919
WT H2B 239 16 5	WT H2B 239 16	H2B		2a	WT H2B 239 16 5 41	19320.7	29.1241	-19.0249	1.98641
WT H2B 239 16 5	WT H2B 239 16	H2B		2a	WT H2B 239 16 5 42	11559.7	-13.4704	19.0913	10.0507
WT H2B 239 16 5	WT H2B 239 16	H2B		2a	WT H2B 239 16 5 43	10270.9	-4.62674	20.6042	11.7253
WT H2B 239 16 5	WT H2B 239 16	H2B		2a	WT H2B 239 16 5 44	17376.7	26.8494	-13.6893	2.55014
WT H2B 239 16 5	WT H2B 239 16	H2B		2a	WT H2B 239 16 5 45	13631.4	-26.1721	-18.2138	-2.61245
WT H2B 239 16 5	WT H2B 239 16	H2B		2a	WT H2B 239 16 5 47	9696.92	5.31137	21.1494	12.5361
WT H2B 239 16 5	WT H2B 239 16	H2B		2a	WT H2B 239 16 5 48	12697.3	-28.0822	-6.15269	1.61259
WT H2B 239 16 5	WT H2B 239 16	H2B		2a	WT H2B 239 16 5 49	15257.3	-27.7099	-4.1383	2.27079
WT H2B 239 16 5	WT H2B 239 16	H2B		2a	WT H2B 239 16 5 50	11175.8	28.9747	-10.1315	7.06847
WT H2B 239 16 5	WT H2B 239 16	H2B		2a	WT H2B 239 16 5 51	13891.6	27.4363	-5.22135	7.61257
WT H2B 239 16 5	WT H2B 239 16	H2B		2a	WT H2B 239 16 5 52	10179.5	-25.8118	0.358622	4.3914
WT H2B 239 16 5	WT H2B 239 16	H2B		2a	WT H2B 239 16 5 53	14347	16.7097	12.7159	11.8458
WT H2B 239 16 5	WT H2B 239 16	H2B		2a	WT H2B 239 16 5 54	12821.6	10.7755	18.0074	15.7636
WT H2B 239 16 5	WT H2B 239 16	H2B		2a	WT H2B 239 16 5 55	13745.8	25.4593	-0.104422	9.59221
WT H2B 239 16 5	WT H2B 239 16	H2B		2a	WT H2B 239 16 5 56	19531.2	-25.4711	-14.449	1.49613
WT H2B 239 16 5	WT H2B 239 16	H2B		2a	WT H2B 239 16 5 57	9915.83	-24.2091	3.49721	7.216
WT H2B 239 16 5	WT H2B 239 16	H2B		2a	WT H2B 239 16 5 58	11764.4	-21.7732	8.93916	9.09529
WT H2B 239 16 5	WT H2B 239 16	H2B		2a	WT H2B 239 16 5 59	19300.7	23.4173	-18.384	4.28824
WT H2B 239 16 5	WT H2B 239 16	H2B		2a	WT H2B 239 16 5 60	11748.3	-16.9889	13.6516	11.4872
WT H2B 239 16 5	WT H2B 239 16	H2B		2a	WT H2B 239 16 5 61	15260.2	-2.71954	18.2546	16.3028
WT H2B 239 16 5	WT H2B 239 16	H2B		2a	WT H2B 239 16 5 62	16669.4	-9.53912	17.7443	14.4483
WT H2B 239 16 5	WT H2B 239 16	H2B		2a	WT H2B 239 16 5 63	16936.7	24.2447	-13.5166	7.60057
WT H2B 239 16 5	WT H2B 239 16	H2B		2a	WT H2B 239 16 5 64	12128.8	20.9152	8.09267	15.934
WT H2B 239 16 5	WT H2B 239 16	H2B		2a	WT H2B 239 16 5 65	18012.9	15.4409	11.3949	15.3707
WT H2B 239 16 5	WT H2B 239 16	H2B		2a	WT H2B 239 16 5 66	16087.5	-23.2505	-12.7008	5.07912
WT H2B 239 16 5	WT H2B 239 16	H2B		2a	WT H2B 239 16 5 67	11639.1	-24.9126	-5.05449	8.57384
WT H2B 239 16 5	WT H2B 239 16	H2B		2a	WT H2B 239 16 5 68	18076.1	23.8301	-8.66637	10.2442
WT H2B 239 16 5	WT H2B 239 16	H2B		2a	WT H2B 239 16 5 69	14932	-24.6574	-10.4995	7.45906
WT H2B 239 16 5	WT H2B 239 16	H2B		2a	WT H2B 239 16 5 29	8988.51	24.5781	7.08482	4.94074
WT H2B 239 16 5	WT H2B 239 16	H2B		2a	WT H2B 239 16 5 30	9940.68	21.2644	11.5834	6.11827
WT H2B 239 16 5	WT H2B 239 16	H2B		2a	WT H2B 239 16 5 31	9479.51	-30.8862	-9.86356	-3.40434
WT H2B 239 16 5	WT H2B 239 16	H2B		2a	WT H2B 239 16 5 32	9826.81	-18.187	17.5648	5.20997
WT H2B 239 16 5	WT H2B 239 16	H2B		2a	WT H2B 239 16 5 33	10526.5	-23.5441	12.6772	3.29834
WT H2B 239 16 5	WT H2B 239 16	H2B		2a	WT H2B 239 16 5 34	14289.3	30.7339	-7.23349	2.34637
WT H2B 239 16 5	WT H2B 239 16	H2B		2a	WT H2B 239 16 5 35	14006	-27.2903	4.65453	1.09218
WT H2B 239 16 5	WT H2B 239 16	H2B		2a	WT H2B 239 16 5 78	13999.4	-25.3003	-1.68444	12.794
WT H2B 239 16 5	WT H2B 239 16	H2B		2a	WT H2B 239 16 5 79	11455.1	-22.3534	6.27611	13.3988
WT H2B 239 16 5	WT H2B 239 16	H2B		2a	WT H2B 239 16 5 81	16413.1	21.846	-1.04016	16.012
WT H2B 239 16 5	WT H2B 239 16	H2B		2a	WT H2B 239 16 5 82	13178.5	-14.7286	11.5126	17.9442
WT H2B 239 16 5	WT H2B 239 16	H2B		2a	WT H2B 239 16 5 83	13973.6	18.0812	3.17449	18.2197
WT H2B 239 16 5	WT H2B 239 16	H2B		2a	WT H2B 239 16 5 84	14588.5	-3.08953	15.7475	19.4571
WT H2B 239 16 5	WT H2B 239 16	H2B		2a	WT H2B 239 16 5 85	16075.9	19.9811	-14.6106	12.1363
WT H2B 239 16 5	WT H2B 239 16	H2B		2a	WT H2B 239 16 5 86	14210.4	14.4396	8.01662	20.0574
WT H2B 239 16 5	WT H2B 239 16	H2B		2a	WT H2B 239 16 5 87	18148.6	-10.8559	11.6795	19.421
WT H2B 239 16 5	WT H2B 239 16	H2B		2a	WT H2B 239 16 5 88	17069	9.52358	11.2924	20.1008
WT H2B 239 16 5	WT H2B 239 16	H2B		2a	WT H2B 239 16 5 89	17117.6	-20.1698	-13.1962	11.5342
WT H2B 239 16 5	WT H2B 239 16	H2B		2a	WT H2B 239 16 5 90	17320.3	-17.1755	6.24289	16.6317
WT H2B 239 16 5	WT H2B 239 16	H2B		2a	WT H2B 239 16 5 91	15569.1	3.09183	14.6485	22.4882
WT H2B 239 16 5	WT H2B 239 16	H2B		2a	WT H2B 239 16 5 92	16211.4	-16.1949	-16.0284	10.2888
WT H2B 239 16 5	WT H2B 239 16	H2B		2a	WT H2B 239 16 5 93	14350.9	-21.9361	-9.26709	12.0049
WT H2B 239 16 5	WT H2B 239 16	H2B		2a	WT H2B 239 16 5 94	13108.5	-19.795	0.32617	15.166
WT H2B 239 16 5	WT H2B 239 16	H2B		2a	WT H2B 239 16 5 95	19229.1	18.5036	-18.1777	12.6395
WT H2B 239 16 5	WT H2B 239 16	H2B		2a	WT H2B 239 16 5 96	24548.7	16.2662	-22.0751	11.2587
WT H2B 239 16 5	WT H2B 239 16	H2B		2a	WT H2B 239 16 5 97	17602.4	20.0235	-1.85399	17.8684
WT H2B 239 16 5	WT H2B 239 16	H2B		2a	WT H2B 239 16 5 98	16626.9	19.5192	-12.1884	16.3788
WT H2B 239 16 5	WT H2B 239 16	H2B		2a	WT H2B 239 16 5 99	19652.5	-7.48304	11.4588	21.8921
WT H2B 239 16 5	WT H2B 239 16	H2B		2a	WT H2B 239 16 5 100	16273.9	13.496	5.22267	22.5676
WT H2B 239 16 5	WT H2B 239 16	H2B		2a	WT H2B 239 16 5 101	19638.8	9.23475	-19.9055	14.9582
WT H2B 239 16 5	WT H2B 239 16	H2B		2a	WT H2B 239 16 5 102	19690	6.23349	-22.3304	13.9855
WT H2B 239 16 5	WT H2B 239 16	H2B		2a	WT H2B 239 16 5 103	15084.8	-19.3782	-9.05186	15.1307
WT H2B 239 16 5	WT H2B 239 16	H2B		2a	WT H2B 239 16 5 104	18085	-13.3883	6.2764	21.5759
WT H2B 239 16 5	WT H2B 239 16	H2B		2a	WT H2B 239 16 5 105	17856.2	-19.097	-3.39929	16.9241
WT H2B 239 16 5	WT H2B 239 16	H2B		2a	WT H2B 239 16 5 106	21121	-13.2356	-16.1731	13.9056
WT H2B 239 16 5	WT H2B 239 16	H2B		2a	WT H2B 239 16 5 107	27048.2	14.6087	-16.0874	16.4737
WT H2B 239 16 5	WT H2B 239 16	H2B		2a	WT H2B 239 16 5 108	14127.2	18.0623	-8.66949	19.0449
WT H2B 239 16 5	WT H2B 239 16	H2B		2a	WT H2B 239 16 5 109	15931.9	15.2593	-1.13208	22.4249
WT H2B 239 16 5	WT H2B 239 16	H2B		2a	WT H2B 239 16 5 110	14601	8.25895	6.52325	23.1196
WT H2B 239 16 5	WT H2B 239 16	H2B		2a	WT H2B 239 16 5 111	22278.6	-5.51963	8.79835	22.8608
WT H2B 239 16 5	WT H2B 239 16	H2B		2a	WT H2B 239 16 5 70	25591.5	20.8858	-18.0803	7.6582
WT H2B 239 16 5	WT H2B 239 16	H2B		2a	WT H2B 239 16 5 71	12060.4	3.98175	16.1653	17.2096
WT H2B 239 16 5	WT H2B 239 16	H2B		2a	WT H2B 239 16 5 72	16158.4	-21.194	6.58579	13.6397
WT H2B 239 16 5	WT H2B 239 16	H2B		2a	WT H2B 239 16 5 73	17235.5	20.7132	-21.25	8.43996
WT H2B 239 16 5	WT H2B 239 16	H2B		2a	WT H2B 239 16 5 74	16805.3	24.1173	-6.72324	12.0252
WT H2B 239 16 5	WT H2B 239 16	H2B		2a	WT H2B 239 16 5 76	16622.2	9.38397	14.3201	17.5876
WT H2B 239 16 5	WT H2B 239 16	H2B		2a	WT H2B 239 16 5 77	20354	-20.6073	-17.8235	6.59809
WT H2B 239 16 5	WT H2B 239 16	H2B		2a	WT H2B 239 16 5 119	16538.3	14.0978	-3.28792	23.3931
WT H2B 239 16 5	WT H2B 239 16	H2B		2a	WT H2B 239 16 5 120	18884.1	12.2639	0.617751	23.8517
WT H2B 239 16 5	WT H2B 239 16	H2B		2a	WT H2B 239 16 5 121	24490.6	-8.29627	-18.2873	17.6817
WT H2B 239 16 5	WT H2B 239 16	H2B		2a	WT H2B 239 16 5 122	17579.6	-15.5174	-8.97232	18.8816
WT H2B 239 16 5	WT H2B 239 16	H2B		2a	WT H2B 239 16 5 123	18412.1	5.69537	-18.4512	19.1936
WT H2B 239 16 5	WT H2B 239 16	H2B		2a	WT H2B 239 16 5 124	13546.6	-14.3342	-2.89861	21.4464
WT H2B 239 16 5	WT H2B 239 16	H2B		2a	WT H2B 239 16 5 125	22099.8	10.703	-15.0428	19.9791
WT H2B 239 16 5	WT H2B 239 16	H2B		2a	WT H2B 239 16 5 126	19062.9	-8.91615	2.03257	23.9516
WT H2B 239 16 5	WT H2B 239 16	H2B		2a	WT H2B 239 16 5 127	20569.5	11.373	-7.43659	24.2014
WT H2B 239 16 5	WT H2B 239 16	H2B		2a	WT H2B 239 16 5 128	14086.8	-10.793	-14.3916	19.2415
WT H2B 239 16 5	WT H2B 239 16	H2B		2a	WT H2B 239 16 5 129	19418.8	-4.7375	3.04294	26.3521
WT H2B 239 16 5	WT H2B 239 16	H2B		2a	WT H2B 239 16 5 130	17039	2.42309	-16.6402	20.0445
WT H2B 239 16 5	WT H2B 239 16	H2B		2a	WT H2B 239 16 5 131	24485.8	4.37853	2.67406	26.2425
WT H2B 239 16 5	WT H2B 239 16	H2B		2a	WT H2B 239 16 5 132	15885.1	-0.182653	3.33582	27.3411
WT H2B 239 16 5	WT H2B 239 16	H2B		2a	WT H2B 239 16 5 133	19295	9.66065	-3.63986	25.2099
WT H2B 239 16 5	WT H2B 239 16	H2B		2a	WT H2B 239 16 5 134	22097.2	-5.82637	-14.0605	21.4226
WT H2B 239 16 5	WT H2B 239 16	H2B		2a	WT H2B 239 16 5 135	21228.3	8.14743	-12.8855	21.2524
WT H2B 239 16 5	WT H2B 239 16	H2B		2a	WT H2B 239 16 5 136	21395.4	-2.44357	-15.1272	21.9023
WT H2B 239 16 5	WT H2B 239 16	H2B		2a	WT H2B 239 16 5 137	16381.4	-2.53173	-1.7267	26.1006
WT H2B 239 16 5	WT H2B 239 16	H2B		2a	WT H2B 239 16 5 138	16071.4	-10.7834	-7.50026	22.4936
WT H2B 239 16 5	WT H2B 239 16	H2B		2a	WT H2B 239 16 5 139	20336.7	-8.6871	-4.37238	24.8359
WT H2B 239 16 5	WT H2B 239 16	H2B		2a	WT H2B 239 16 5 140	20854.3	7.01137	-6.63009	24.5984
WT H2B 239 16 5	WT H2B 239 16	H2B		2a	WT H2B 239 16 5 142	22407.5	1.00591	-2.56625	26.6624
WT H2B 239 16 5	WT H2B 239 16	H2B		2a	WT H2B 239 16 5 143	16102	-3.36854	-5.55205	25.4168
WT H2B 239 16 5	WT H2B 239 16	H2B		2a	WT H2B 239 16 5 144	23307	2.61386	-2.33575	27.4238
WT H2B 239 16 5	WT H2B 239 16	H2B		2a	WT H2B 239 16 5 145	13221.3	-5.15541	-11.7622	22.7048
WT H2B 239 16 5	WT H2B 239 16	H2B		2a	WT H2B 239 16 5 146	17518.6	-4.78758	-8.36296	25.0103
WT H2B 239 16 5	WT H2B 239 16	H2B		2a	WT H2B 239 16 5 147	15149.1	2.52765	-12.3674	23.6328
WT H2B 239 16 5	WT H2B 239 16	H2B		2a	WT H2B 239 16 5 148	18704.2	2.0897	-7.67603	25.0739
WT H2B 239 16 5	WT H2B 239 16	H2B		2a	WT H2B 239 16 5 149	17984.6	0.247963	-8.7191	25.7677
WT H2B 239 16 5	WT H2B 239 16	H2B		2a	WT H2B 239 16 5 112	27157.7	-0.0705498	-21.0531	15.6679
WT H2B 239 16 5	WT H2B 239 16	H2B		2a	WT H2B 239 16 5 113	25164.7	-4.83965	-18.7852	14.8299
WT H2B 239 16 5	WT H2B 239 16	H2B		2a	WT H2B 239 16 5 114	17454.6	-16.6964	-12.2271	17.2634
WT H2B 239 16 5	WT H2B 239 16	H2B		2a	WT H2B 239 16 5 115	18953.3	-8.30668	7.68534	22.8904
WT H2B 239 16 5	WT H2B 239 16	H2B		2a	WT H2B 239 16 5 116	13804.4	-14.2484	2.68274	20.9014
WT H2B 239 16 5	WT H2B 239 16	H2B		2a	WT H2B 239 16 5 117	19497.2	15.974	-10.2756	19.5447
WT H2B 239 16 5	WT H2B 239 16	H2B		2a	WT H2B 239 16 5 118	17479.7	2.05206	7.81148	24.2368
WT H2B 239 16 6	WT H2B 239 16	H2B		2b	WT H2B 239 16 6 16	7242.66	-18.8036	28.2984	1.41739
WT H2B 239 16 6	WT H2B 239 16	H2B		2b	WT H2B 239 16 6 12	7143.64	-31.81	4.20255	-4.36217
WT H2B 239 16 6	WT H2B 239 16	H2B		2b	WT H2B 239 16 6 14	8821.9	-32.1451	-5.13385	-4.56489
WT H2B 239 16 6	WT H2B 239 16	H2B		2b	WT H2B 239 16 6 15	8678.08	-5.97083	36.5385	1.12736
WT H2B 239 16 6	WT H2B 239 16	H2B		2b	WT H2B 239 16 6 27	5373.61	10.2276	30.1009	1.99377
WT H2B 239 16 6	WT H2B 239 16	H2B		2b	WT H2B 239 16 6 29	8909.83	-21.3464	25.3748	5.09684
WT H2B 239 16 6	WT H2B 239 16	H2B		2b	WT H2B 239 16 6 30	9943.31	-32.6603	0.302124	1.74103
WT H2B 239 16 6	WT H2B 239 16	H2B		2b	WT H2B 239 16 6 31	5492.85	13.782	26.3184	2.50507
WT H2B 239 16 6	WT H2B 239 16	H2B		2b	WT H2B 239 16 6 32	11527.5	-5.92882	35.534	5.98044
WT H2B 239 16 6	WT H2B 239 16	H2B		2b	WT H2B 239 16 6 34	6976.75	21.9943	17.1063	-0.372716
WT H2B 239 16 6	WT H2B 239 16	H2B		2b	WT H2B 239 16 6 36	10103	-33.79	-12.1705	2.41009
WT H2B 239 16 6	WT H2B 239 16	H2B		2b	WT H2B 239 16 6 37	10834.4	-23.8753	21.3815	7.3677
WT H2B 239 16 6	WT H2B 239 16	H2B		2b	WT H2B 239 16 6 38	6334.66	-12.5636	34.0606	9.59498
WT H2B 239 16 6	WT H2B 239 16	H2B		2b	WT H2B 239 16 6 39	6132.6	2.47958	33.9105	7.02033
WT H2B 239 16 6	WT H2B 239 16	H2B		2b	WT H2B 239 16 6 40	5773.62	-28.5962	13.8954	6.91005
WT H2B 239 16 6	WT H2B 239 16	H2B		2b	WT H2B 239 16 6 41	5314.99	27.3779	12.1516	1.18425
WT H2B 239 16 6	WT H2B 239 16	H2B		2b	WT H2B 239 16 6 42	9360.76	-33.5894	-6.39111	3.83872
WT H2B 239 16 6	WT H2B 239 16	H2B		2b	WT H2B 239 16 6 43	6258.9	-30.5736	8.73625	6.62745
WT H2B 239 16 6	WT H2B 239 16	H2B		2b	WT H2B 239 16 6 44	5192.52	6.37282	32.0471	7.32747
WT H2B 239 16 6	WT H2B 239 16	H2B		2b	WT H2B 239 16 6 45	8839.43	-1.75453	35.2919	9.46564
WT H2B 239 16 6	WT H2B 239 16	H2B		2b	WT H2B 239 16 6 46	5687	30.8261	5.79451	0.612804
WT H2B 239 16 6	WT H2B 239 16	H2B		2b	WT H2B 239 16 6 47	8848.82	-16.6872	29.8803	11.442
WT H2B 239 16 6	WT H2B 239 16	H2B		2b	WT H2B 239 16 6 48	5054.41	-31.8507	3.146	7.86622
WT H2B 239 16 6	WT H2B 239 16	H2B		2b	WT H2B 239 16 6 49	6877.55	-5.82193	32.8468	10.4787
WT H2B 239 16 6	WT H2B 239 16	H2B		2b	WT H2B 239 16 6 50	6057.42	30.3865	1.01522	-0.12851
WT H2B 239 16 6	WT H2B 239 16	H2B		2b	WT H2B 239 16 6 51	6995.73	31.7224	-6.39866	-1.24578
WT H2B 239 16 6	WT H2B 239 16	H2B		2b	WT H2B 239 16 6 52	12937.5	-28.6833	-17.5269	3.74586
WT H2B 239 16 6	WT H2B 239 16	H2B		2b	WT H2B 239 16 6 53	7133.1	17.7847	21.3994	7.7969
WT H2B 239 16 6	WT H2B 239 16	H2B		2b	WT H2B 239 16 6 54	11807.6	32.1921	-15.9418	-1.52028
WT H2B 239 16 6	WT H2B 239 16	H2B		2b	WT H2B 239 16 6 55	7873.48	-31.0843	-4.34095	7.29966
WT H2B 239 16 6	WT H2B 239 16	H2B		2b	WT H2B 239 16 6 56	13092.9	-19.2957	25.8796	12.2287
WT H2B 239 16 6	WT H2B 239 16	H2B		2b	WT H2B 239 16 6 57	9064.16	10.1115	28.1882	9.43042
WT H2B 239 16 6	WT H2B 239 16	H2B		2b	WT H2B 239 16 6 58	7720.92	32.4945	-11.7346	-0.122218
WT H2B 239 16 6	WT H2B 239 16	H2B		2b	WT H2B 239 16 6 59	8744.96	-28.1011	16.4104	13.8707
WT H2B 239 16 6	WT H2B 239 16	H2B		2b	WT H2B 239 16 6 60	10601.7	-9.36896	30.0286	13.6685
WT H2B 239 16 6	WT H2B 239 16	H2B		2b	WT H2B 239 16 6 61	5467.63	12.2597	26.6506	10.562
WT H2B 239 16 6	WT H2B 239 16	H2B		2b	WT H2B 239 16 6 62	6477.96	-30.3682	5.91069	12.1513
WT H2B 239 16 6	WT H2B 239 16	H2B		2b	WT H2B 239 16 6 17	8085.89	-29.1589	16.0747	0.608708
WT H2B 239 16 6	WT H2B 239 16	H2B		2b	WT H2B 239 16 6 19	6434.53	-30.9574	8.07362	0.905283
WT H2B 239 16 6	WT H2B 239 16	H2B		2b	WT H2B 239 16 6 20	5711.19	4.76002	34.2071	2.32521
WT H2B 239 16 6	WT H2B 239 16	H2B		2b	WT H2B 239 16 6 21	5837.97	-14.912	31.8757	4.59734
WT H2B 239 16 6	WT H2B 239 16	H2B		2b	WT H2B 239 16 6 22	8930.1	-0.841251	36.3189	3.948
WT H2B 239 16 6	WT H2B 239 16	H2B		2b	WT H2B 239 16 6 23	7302.72	19.3369	20.6866	-1.52802
WT H2B 239 16 6	WT H2B 239 16	H2B		2b	WT H2B 239 16 6 26	7138.43	-11.0279	34.1635	4.01406
WT H2B 239 16 6	WT H2B 239 16	H2B		2b	WT H2B 239 16 6 70	9259.39	26.6474	10.2753	7.26578
WT H2B 239 16 6	WT H2B 239 16	H2B		2b	WT H2B 239 16 6 71	9353.27	31.8569	-3.31457	5.06472
WT H2B 239 16 6	WT H2B 239 16	H2B		2b	WT H2B 239 16 6 72	5425.05	28.6066	6.07265	6.17954
WT H2B 239 16 6	WT H2B 239 16	H2B		2b	WT H2B 239 16 6 73	11162.4	-32.0076	-4.60211	13.3424
WT H2B 239 16 6	WT H2B 239 16	H2B		2b	WT H2B 239 16 6 74	11135	18.256	21.4885	12.2652
WT H2B 239 16 6	WT H2B 239 16	H2B		2b	WT H2B 239 16 6 76	9220.9	-25.4793	-19.2482	8.09872
WT H2B 239 16 6	WT H2B 239 16	H2B		2b	WT H2B 239 16 6 78	11538.2	31.0872	-11.1247	4.60246
WT H2B 239 16 6	WT H2B 239 16	H2B		2b	WT H2B 239 16 6 79	8585.53	-12.2026	28.1042	19.2751
WT H2B 239 16 6	WT H2B 239 16	H2B		2b	WT H2B 239 16 6 80	6747.56	21.6387	17.6493	13.9096
WT H2B 239 16 6	WT H2B 239 16	H2B		2b	WT H2B 239 16 6 81	10980.7	-7.32451	28.5934	18.7724
WT H2B 239 16 6	WT H2B 239 16	H2B		2b	WT H2B 239 16 6 82	7505.38	29.6236	0.121233	8.77667
WT H2B 239 16 6	WT H2B 239 16	H2B		2b	WT H2B 239 16 6 83	9607.26	-29.8784	0.0730069	17.1423
WT H2B 239 16 6	WT H2B 239 16	H2B		2b	WT H2B 239 16 6 85	13734	-23.2286	19.5936	19.2476
WT H2B 239 16 6	WT H2B 239 16	H2B		2b	WT H2B 239 16 6 86	8069.03	12.8285	25.0755	17.5502
WT H2B 239 16 6	WT H2B 239 16	H2B		2b	WT H2B 239 16 6 87	14914.7	31.3649	-14.7558	6.07272
WT H2B 239 16 6	WT H2B 239 16	H2B		2b	WT H2B 239 16 6 89	11966.6	-28.1142	-11.1352	14.0076
WT H2B 239 16 6	WT H2B 239 16	H2B		2b	WT H2B 239 16 6 91	13403.3	-24.6985	-17.1269	12.3896
WT H2B 239 16 6	WT H2B 239 16	H2B		2b	WT H2B 239 16 6 92	9544.79	-22.4554	-21.2959	11.2787
WT H2B 239 16 6	WT H2B 239 16	H2B		2b	WT H2B 239 16 6 93	11440.5	-26.6209	13.1985	18.8673
WT H2B 239 16 6	WT H2B 239 16	H2B		2b	WT H2B 239 16 6 94	16084.7	7.51971	26.5382	19.0064
WT H2B 239 16 6	WT H2B 239 16	H2B		2b	WT H2B 239 16 6 95	8122.02	30.7242	-6.26878	8.4599
WT H2B 239 16 6	WT H2B 239 16	H2B		2b	WT H2B 239 16 6 96	12416	-18.1096	23.2092	20.5499
WT H2B 239 16 6	WT H2B 239 16	H2B		2b	WT H2B 239 16 6 97	13040.8	25.604	-22.895	6.15884
WT H2B 239 16 6	WT H2B 239 16	H2B		2b	WT H2B 239 16 6 98	9625.27	-28.9331	3.47363	19.4278
WT H2B 239 16 6	WT H2B 239 16	H2B		2b	WT H2B 239 16 6 99	8872.49	17.3686	21.4353	18.5439
WT H2B 239 16 6	WT H2B 239 16	H2B		2b	WT H2B 239 16 6 100	9784.89	27.3978	6.89859	13.2384
WT H2B 239 16 6	WT H2B 239 16	H2B		2b	WT H2B 239 16 6 101	9566.01	30.1125	-11.5561	9.68713
WT H2B 239 16 6	WT H2B 239 16	H2B		2b	WT H2B 239 16 6 102	10488.4	23.9257	12.7486	15.3962
WT H2B 239 16 6	WT H2B 239 16	H2B		2b	WT H2B 239 16 6 103	11016.5	21.4466	16.9504	18.289
WT H2B 239 16 6	WT H2B 239 16	H2B		2b	WT H2B 239 16 6 104	10265.4	30.0889	-5.61631	11.4794
WT H2B 239 16 6	WT H2B 239 16	H2B		2b	WT H2B 239 16 6 105	12574.6	-12.4309	24.8543	23.0712
WT H2B 239 16 6	WT H2B 239 16	H2B		2b	WT H2B 239 16 6 106	15472.1	18.5246	-27.5488	9.9861
WT H2B 239 16 6	WT H2B 239 16	H2B		2b	WT H2B 239 16 6 107	8401.79	28.9054	0.493366	13.4359
WT H2B 239 16 6	WT H2B 239 16	H2B		2b	WT H2B 239 16 6 63	9822.13	-22.0383	22.2944	15.7937
WT H2B 239 16 6	WT H2B 239 16	H2B		2b	WT H2B 239 16 6 64	8978.97	-30.4531	-11.5565	10.3018
WT H2B 239 16 6	WT H2B 239 16	H2B		2b	WT H2B 239 16 6 65	8693.62	-29.9739	9.45764	13.4028
WT H2B 239 16 6	WT H2B 239 16	H2B		2b	WT H2B 239 16 6 66	8940.35	-2.09771	31.5103	14.8531
WT H2B 239 16 6	WT H2B 239 16	H2B		2b	WT H2B 239 16 6 67	8548.42	3.27042	29.9373	13.9304
WT H2B 239 16 6	WT H2B 239 16	H2B		2b	WT H2B 239 16 6 68	16363.3	30.038	-18.2361	0.999229
WT H2B 239 16 6	WT H2B 239 16	H2B		2b	WT H2B 239 16 6 69	6221.16	22.6822	15.9957	8.88893
WT H2B 239 16 6	WT H2B 239 16	H2B		2b	WT H2B 239 16 6 240	26840.3	3.7298	2.14853	42.4706
WT H2B 239 16 6	WT H2B 239 16	H2B		2b	WT H2B 239 16 6 241	28629.6	7.99939	0.14975	42.145
WT H2B 239 16 6	WT H2B 239 16	H2B		2b	WT H2B 239 16 6 242	25995.7	-7.96153	-7.63163	40.8239
WT H2B 239 16 6	WT H2B 239 16	H2B		2b	WT H2B 239 16 6 243	25416.2	5.55064	-16.2149	37.5462
WT H2B 239 16 6	WT H2B 239 16	H2B		2b	WT H2B 239 16 6 244	27672.2	1.41739	2.09103	41.7875
WT H2B 239 16 6	WT H2B 239 16	H2B		2b	WT H2B 239 16 6 245	15873.5	9.58676	-4.06223	39.6068
WT H2B 239 16 6	WT H2B 239 16	H2B		2b	WT H2B 239 16 6 246	21009	-5.17248	-2.01802	42.2355
WT H2B 239 16 6	WT H2B 239 16	H2B		2b	WT H2B 239 16 6 247	23381.2	-0.802318	-14.551	39.1602
WT H2B 239 16 6	WT H2B 239 16	H2B		2b	WT H2B 239 16 6 248	19618.1	-3.45721	-1.09039	43.1044
WT H2B 239 16 6	WT H2B 239 16	H2B		2b	WT H2B 239 16 6 250	29202.2	8.956	-12.4981	38.4974
WT H2B 239 16 6	WT H2B 239 16	H2B		2b	WT H2B 239 16 6 251	25975.1	0.722774	-4.42874	42.2067
WT H2B 239 16 6	WT H2B 239 16	H2B		2b	WT H2B 239 16 6 252	22727.8	4.68191	-8.69343	40.8849
WT H2B 239 16 6	WT H2B 239 16	H2B		2b	WT H2B 239 16 6 253	25712.4	5.35665	-3.65132	41.8512
WT H2B 239 16 6	WT H2B 239 16	H2B		2b	WT H2B 239 16 6 254	23362.1	-1.49422	-7.71006	42.3386
WT H2B 239 16 6	WT H2B 239 16	H2B		2b	WT H2B 239 16 6 128	12871	-25.47	4.81537	25.4497
WT H2B 239 16 6	WT H2B 239 16	H2B		2b	WT H2B 239 16 6 129	24566.1	8.24764	-27.4525	15.0297
WT H2B 239 16 6	WT H2B 239 16	H2B		2b	WT H2B 239 16 6 130	13382.4	-25.0169	8.13524	26.6478
WT H2B 239 16 6	WT H2B 239 16	H2B		2b	WT H2B 239 16 6 131	15915.9	1.05819	24.2316	27.0684
WT H2B 239 16 6	WT H2B 239 16	H2B		2b	WT H2B 239 16 6 132	10917.3	28.6624	-9.01798	17.1265
WT H2B 239 16 6	WT H2B 239 16	H2B		2b	WT H2B 239 16 6 133	11569.6	27.3429	-4.71851	18.1615
WT H2B 239 16 6	WT H2B 239 16	H2B		2b	WT H2B 239 16 6 134	10858.8	25.7747	11.124	22.1712
WT H2B 239 16 6	WT H2B 239 16	H2B		2b	WT H2B 239 16 6 135	13448.8	-23.5668	-13.1419	23.2172
WT H2B 239 16 6	WT H2B 239 16	H2B		2b	WT H2B 239 16 6 136	16892.6	-14.6007	19.8314	29.0291
WT H2B 239 16 6	WT H2B 239 16	H2B		2b	WT H2B 239 16 6 137	17843.4	9.9321	21.9819	26.741
WT H2B 239 16 6	WT H2B 239 16	H2B		2b	WT H2B 239 16 6 138	18632.6	-23.033	-17.2955	22.8625
WT H2B 239 16 6	WT H2B 239 16	H2B		2b	WT H2B 239 16 6 139	18450.7	-13.2299	-24.6602	20.2496
WT H2B 239 16 6	WT H2B 239 16	H2B		2b	WT H2B 239 16 6 140	8682.98	-7.6681	-25.3739	19.4828
WT H2B 239 16 6	WT H2B 239 16	H2B		2b	WT H2B 239 16 6 141	14101.4	1.41161	-27.3926	18.0546
WT H2B 239 16 6	WT H2B 239 16	H2B		2b	WT H2B 239 16 6 143	19130.5	-19.4467	14.9733	30.2538
WT H2B 239 16 6	WT H2B 239 16	H2B		2b	WT H2B 239 16 6 144	17265.3	-6.84097	22.2964	30.3624
WT H2B 239 16 6	WT H2B 239 16	H2B		2b	WT H2B 239 16 6 145	14333.8	15.6755	17.6528	25.7096
WT H2B 239 16 6	WT H2B 239 16	H2B		2b	WT H2B 239 16 6 146	11135	-23.9933	-7.20473	26.7421
WT H2B 239 16 6	WT H2B 239 16	H2B		2b	WT H2B 239 16 6 147	17935.5	-19.7913	13.859	30.6248
WT H2B 239 16 6	WT H2B 239 16	H2B		2b	WT H2B 239 16 6 148	19467.6	7.85844	21.1977	29.0612
WT H2B 239 16 6	WT H2B 239 16	H2B		2b	WT H2B 239 16 6 149	22007.6	20.488	-21.2352	18.8903
WT H2B 239 16 6	WT H2B 239 16	H2B		2b	WT H2B 239 16 6 150	13233.5	24.5641	2.87478	23.4162
WT H2B 239 16 6	WT H2B 239 16	H2B		2b	WT H2B 239 16 6 151	11810.7	-23.6695	-1.17047	28.5153
WT H2B 239 16 6	WT H2B 239 16	H2B		2b	WT H2B 239 16 6 152	17393.6	25.9279	-9.65693	20.0526
WT H2B 239 16 6	WT H2B 239 16	H2B		2b	WT H2B 239 16 6 153	18798.1	8.34069	-26.7427	20.2312
WT H2B 239 16 6	WT H2B 239 16	H2B		2b	WT H2B 239 16 6 154	12431.4	24.6753	-17.0669	20.4105
WT H2B 239 16 6	WT H2B 239 16	H2B		2b	WT H2B 239 16 6 155	14000.8	21.0082	8.21121	26.04
WT H2B 239 16 6	WT H2B 239 16	H2B		2b	WT H2B 239 16 6 156	10047.8	24.8522	-3.25068	23.2445
WT H2B 239 16 6	WT H2B 239 16	H2B		2b	WT H2B 239 16 6 157	16595.1	15.693	-24.3789	20.4634
WT H2B 239 16 6	WT H2B 239 16	H2B		2b	WT H2B 239 16 6 158	19087.4	24.6117	-7.93655	22.8662
WT H2B 239 16 6	WT H2B 239 16	H2B		2b	WT H2B 239 16 6 159	21420.1	0.832536	-27.6123	23.1995
WT H2B 239 16 6	WT H2B 239 16	H2B		2b	WT H2B 239 16 6 160	14775.6	16.4376	13.6354	28.795
WT H2B 239 16 6	WT H2B 239 16	H2B		2b	WT H2B 239 16 6 161	16931.8	-20.6535	-14.6994	27.6362
WT H2B 239 16 6	WT H2B 239 16	H2B		2b	WT H2B 239 16 6 162	18188.4	-21.9218	-9.33686	28.8851
WT H2B 239 16 6	WT H2B 239 16	H2B		2b	WT H2B 239 16 6 163	16506.9	-15.3535	-20.7847	25.789
WT H2B 239 16 6	WT H2B 239 16	H2B		2b	WT H2B 239 16 6 164	19722.4	0.73646	20.5676	32.5383
WT H2B 239 16 6	WT H2B 239 16	H2B		2b	WT H2B 239 16 6 165	9965.68	-23.1214	0.654725	31.6452
WT H2B 239 16 6	WT H2B 239 16	H2B		2b	WT H2B 239 16 6 166	16461.5	-22.436	4.43513	31.1636
WT H2B 239 16 6	WT H2B 239 16	H2B		2b	WT H2B 239 16 6 167	21574.7	-13.1018	17.1545	33.9373
WT H2B 239 16 6	WT H2B 239 16	H2B		2b	WT H2B 239 16 6 168	16988.3	-5.37221	19.4997	34.1236
WT H2B 239 16 6	WT H2B 239 16	H2B		2b	WT H2B 239 16 6 169	17112.4	6.42356	19.4361	32.7968
WT H2B 239 16 6	WT H2B 239 16	H2B		2b	WT H2B 239 16 6 170	14888.8	-21.53	-5.23692	31.3767
WT H2B 239 16 6	WT H2B 239 16	H2B		2b	WT H2B 239 16 6 171	17560.2	11.2858	16.0474	30.9321
WT H2B 239 16 6	WT H2B 239 16	H2B		2b	WT H2B 239 16 6 172	18043.7	23.2548	-13.3349	23.5303
WT H2B 239 16 6	WT H2B 239 16	H2B		2b	WT H2B 239 16 6 173	12446	-12.0126	-21.9825	26.2347
WT H2B 239 16 6	WT H2B 239 16	H2B		2b	WT H2B 239 16 6 174	14017.6	-19.499	6.99086	35.9878
WT H2B 239 16 6	WT H2B 239 16	H2B		2b	WT H2B 239 16 6 175	20491.5	-15.1755	14.461	35.8631
WT H2B 239 16 6	WT H2B 239 16	H2B		2b	WT H2B 239 16 6 176	14143	19.6492	2.57391	30.0922
WT H2B 239 16 6	WT H2B 239 16	H2B		2b	WT H2B 239 16 6 177	15533.3	21.7832	-1.82382	28.9462
WT H2B 239 16 6	WT H2B 239 16	H2B		2b	WT H2B 239 16 6 178	20037.1	-16.4064	-16.8552	30.6575
WT H2B 239 16 6	WT H2B 239 16	H2B		2b	WT H2B 239 16 6 179	18213.5	20.2037	-19.6713	25.9986
WT H2B 239 16 6	WT H2B 239 16	H2B		2b	WT H2B 239 16 6 180	16285.6	16.6719	7.9515	32.0973
WT H2B 239 16 6	WT H2B 239 16	H2B		2b	WT H2B 239 16 6 181	16828.1	21.6704	-7.71392	27.119
WT H2B 239 16 6	WT H2B 239 16	H2B		2b	WT H2B 239 16 6 182	23581.8	-4.22653	-25.4422	28.0902
WT H2B 239 16 6	WT H2B 239 16	H2B		2b	WT H2B 239 16 6 183	16327.2	7.56079	-24.8232	26.9053
WT H2B 239 16 6	WT H2B 239 16	H2B		2b	WT H2B 239 16 6 184	12509.2	16.0691	-21.7749	26.5874
WT H2B 239 16 6	WT H2B 239 16	H2B		2b	WT H2B 239 16 6 185	20883.3	9.77839	14.3505	35.9356
WT H2B 239 16 6	WT H2B 239 16	H2B		2b	WT H2B 239 16 6 186	24857.9	-18.6589	-11.2851	33.1845
WT H2B 239 16 6	WT H2B 239 16	H2B		2b	WT H2B 239 16 6 188	16847.2	-19.2057	1.80432	35.949
WT H2B 239 16 6	WT H2B 239 16	H2B		2b	WT H2B 239 16 6 189	32467.2	-7.20354	15.4438	37.4295
WT H2B 239 16 6	WT H2B 239 16	H2B		2b	WT H2B 239 16 6 190	11838	-20.4626	-2.57523	34.5611
WT H2B 239 16 6	WT H2B 239 16	H2B		2b	WT H2B 239 16 6 191	18699.8	-1.85295	17.9224	35.854
WT H2B 239 16 6	WT H2B 239 16	H2B		2b	WT H2B 239 16 6 192	18820.1	3.03233	16.192	35.8208
WT H2B 239 16 6	WT H2B 239 16	H2B		2b	WT H2B 239 16 6 193	19541.6	-14.2764	10.0109	37.0346
WT H2B 239 16 6	WT H2B 239 16	H2B		2b	WT H2B 239 16 6 194	15244.7	19.7045	-14.9495	28.0946
WT H2B 239 16 6	WT H2B 239 16	H2B		2b	WT H2B 239 16 6 195	13688.1	-10.8782	-20.8383	32.0332
WT H2B 239 16 6	WT H2B 239 16	H2B		2b	WT H2B 239 16 6 196	16279.9	-17.0691	4.43693	37.9432
WT H2B 239 16 6	WT H2B 239 16	H2B		2b	WT H2B 239 16 6 197	28451.6	-9.24373	12.714	37.5952
WT H2B 239 16 6	WT H2B 239 16	H2B		2b	WT H2B 239 16 6 198	21502.4	0.636906	-24.3063	30.5972
WT H2B 239 16 6	WT H2B 239 16	H2B		2b	WT H2B 239 16 6 199	10944	17.7023	0.162572	32.5646
WT H2B 239 16 6	WT H2B 239 16	H2B		2b	WT H2B 239 16 6 200	15209.7	12.9982	-20.6984	30.5286
WT H2B 239 16 6	WT H2B 239 16	H2B		2b	WT H2B 239 16 6 201	17678.7	11.2118	8.56439	35.5856
WT H2B 239 16 6	WT H2B 239 16	H2B		2b	WT H2B 239 16 6 202	20042.3	14.3289	4.67745	34.4356
WT H2B 239 16 6	WT H2B 239 16	H2B		2b	WT H2B 239 16 6 203	16266.6	18.4846	-6.5519	31.6534
WT H2B 239 16 6	WT H2B 239 16	H2B		2b	WT H2B 239 16 6 204	20532.4	-15.7729	-13.8315	33.6596
WT H2B 239 16 6	WT H2B 239 16	H2B		2b	WT H2B 239 16 6 205	16249.5	-7.08065	-20.5707	32.1678
WT H2B 239 16 6	WT H2B 239 16	H2B		2b	WT H2B 239 16 6 206	22378.8	7.25015	-22.8581	30.0994
WT H2B 239 16 6	WT H2B 239 16	H2B		2b	WT H2B 239 16 6 207	27124.1	4.61722	12.5915	37.7146
WT H2B 239 16 6	WT H2B 239 16	H2B		2b	WT H2B 239 16 6 208	14308.6	-18.3345	-3.84665	36.57
WT H2B 239 16 6	WT H2B 239 16	H2B		2b	WT H2B 239 16 6 209	16623.8	-13.3783	4.27985	38.5649
WT H2B 239 16 6	WT H2B 239 16	H2B		2b	WT H2B 239 16 6 210	24507.1	-3.46934	11.961	39.0478
WT H2B 239 16 6	WT H2B 239 16	H2B		2b	WT H2B 239 16 6 211	26620.1	14.5926	-18.068	30.8338
WT H2B 239 16 6	WT H2B 239 16	H2B		2b	WT H2B 239 16 6 212	22761.9	-14.0504	-9.46072	37.5505
WT H2B 239 16 6	WT H2B 239 16	H2B		2b	WT H2B 239 16 6 213	19593.1	-10.8423	8.00272	39.6142
WT H2B 239 16 6	WT H2B 239 16	H2B		2b	WT H2B 239 16 6 214	18860.4	8.4072	7.9016	38.0122
WT H2B 239 16 6	WT H2B 239 16	H2B		2b	WT H2B 239 16 6 215	14458.1	17.2115	-13.113	32.6912
WT H2B 239 16 6	WT H2B 239 16	H2B		2b	WT H2B 239 16 6 216	14004.7	14.8373	-1.34743	36.5718
WT H2B 239 16 6	WT H2B 239 16	H2B		2b	WT H2B 239 16 6 217	18375.3	-14.3085	-1.3324	39.1977
WT H2B 239 16 6	WT H2B 239 16	H2B		2b	WT H2B 239 16 6 218	20037	-1.13514	9.91055	40.0527
WT H2B 239 16 6	WT H2B 239 16	H2B		2b	WT H2B 239 16 6 219	16718.4	-8.14096	-18.2592	37.9495
WT H2B 239 16 6	WT H2B 239 16	H2B		2b	WT H2B 239 16 6 220	16479.4	-2.64524	-20.8631	35.6136
WT H2B 239 16 6	WT H2B 239 16	H2B		2b	WT H2B 239 16 6 221	18698.9	-0.270318	-20.4586	35.4326
WT H2B 239 16 6	WT H2B 239 16	H2B		2b	WT H2B 239 16 6 222	18622.6	4.42644	-20.8785	34.8228
WT H2B 239 16 6	WT H2B 239 16	H2B		2b	WT H2B 239 16 6 223	28160.5	3.38486	7.4474	41.9755
WT H2B 239 16 6	WT H2B 239 16	H2B		2b	WT H2B 239 16 6 224	16748.7	14.479	-6.62717	37.8329
WT H2B 239 16 6	WT H2B 239 16	H2B		2b	WT H2B 239 16 6 225	23542	-12.1642	-9.08772	39.6687
WT H2B 239 16 6	WT H2B 239 16	H2B		2b	WT H2B 239 16 6 226	20784.2	10.0105	-18.3895	35.2778
WT H2B 239 16 6	WT H2B 239 16	H2B		2b	WT H2B 239 16 6 227	16425	11.54	0.967789	37.9196
WT H2B 239 16 6	WT H2B 239 16	H2B		2b	WT H2B 239 16 6 229	16522.5	-10.1003	-1.78368	40.887
WT H2B 239 16 6	WT H2B 239 16	H2B		2b	WT H2B 239 16 6 230	23879.1	10.0661	-15.0855	35.8936
WT H2B 239 16 6	WT H2B 239 16	H2B		2b	WT H2B 239 16 6 231	19934.2	13.4477	-12.8276	35.9834
WT H2B 239 16 6	WT H2B 239 16	H2B		2b	WT H2B 239 16 6 108	11370.9	-28.2311	-2.21391	19.8029
WT H2B 239 16 6	WT H2B 239 16	H2B		2b	WT H2B 239 16 6 109	12810.3	0.916778	27.0113	23.7791
WT H2B 239 16 6	WT H2B 239 16	H2B		2b	WT H2B 239 16 6 110	8033.67	-20.5142	-21.076	16.7964
WT H2B 239 16 6	WT H2B 239 16	H2B		2b	WT H2B 239 16 6 111	11259.3	-24.8411	-15.5098	17.8048
WT H2B 239 16 6	WT H2B 239 16	H2B		2b	WT H2B 239 16 6 112	10686.5	-27.2261	5.8477	23.6677
WT H2B 239 16 6	WT H2B 239 16	H2B		2b	WT H2B 239 16 6 113	15525.8	-24.2929	13.5896	23.7541
WT H2B 239 16 6	WT H2B 239 16	H2B		2b	WT H2B 239 16 6 114	9625.68	-26.2329	-8.12096	20.0487
WT H2B 239 16 6	WT H2B 239 16	H2B		2b	WT H2B 239 16 6 115	16819.6	-19.3388	19.0454	26.0781
WT H2B 239 16 6	WT H2B 239 16	H2B		2b	WT H2B 239 16 6 116	16065.2	-6.54671	25.5886	24.8188
WT H2B 239 16 6	WT H2B 239 16	H2B		2b	WT H2B 239 16 6 117	14690.7	26.7554	-19.6164	12.9591
WT H2B 239 16 6	WT H2B 239 16	H2B		2b	WT H2B 239 16 6 118	8797.24	28.5856	-12.6578	13.5693
WT H2B 239 16 6	WT H2B 239 16	H2B		2b	WT H2B 239 16 6 119	16102.7	-6.63006	25.1916	25.8717
WT H2B 239 16 6	WT H2B 239 16	H2B		2b	WT H2B 239 16 6 120	14192.7	9.86679	23.7378	23.7341
WT H2B 239 16 6	WT H2B 239 16	H2B		2b	WT H2B 239 16 6 121	10169	29.6357	-7.03234	15.177
WT H2B 239 16 6	WT H2B 239 16	H2B		2b	WT H2B 239 16 6 122	15979.7	14.3866	-27.4969	14.3973
WT H2B 239 16 6	WT H2B 239 16	H2B		2b	WT H2B 239 16 6 123	19144	22.5405	-22.0887	13.4202
WT H2B 239 16 6	WT H2B 239 16	H2B		2b	WT H2B 239 16 6 124	9622.06	19.4845	16.5947	21.7504
WT H2B 239 16 6	WT H2B 239 16	H2B		2b	WT H2B 239 16 6 125	10128.1	15.1825	19.9108	23.4773
WT H2B 239 16 6	WT H2B 239 16	H2B		2b	WT H2B 239 16 6 126	8263.82	26.3498	3.64388	18.8737
WT H2B 239 16 6	WT H2B 239 16	H2B		2b	WT H2B 239 16 6 127	9901.18	-26.0444	-3.47877	23.8005
WT H2B 239 16 6	WT H2B 239 16	H2B		2b	WT H2B 239 16 6 238	20462.3	11.0552	-10.4241	38.4951
WT H2B 239 16 6	WT H2B 239 16	H2B		2b	WT H2B 239 16 6 239	24061.4	-8.13076	-14.0094	39.2681
WT H2B 239 16 6	WT H2B 239 16	H2B		2b	WT H2B 239 16 6 235	27135.2	-3.61518	-16.6533	38.8423
WT H2B 239 16 6	WT H2B 239 16	H2B		2b	WT H2B 239 16 6 236	18494.8	-7.10414	2.03708	43.0913
WT H2B 239 16 6	WT H2B 239 16	H2B		2b	WT H2B 239 16 6 232	18675.3	12.7835	-1.6113	39.5601
WT H2B 239 16 6	WT H2B 239 16	H2B		2b	WT H2B 239 16 6 234	16059.3	-9.13861	-4.14815	42.0404
WT H2B 239 16 6	WT H2B 239 16	H2B		2b	WT H2B 239 16 6 237	21759.3	-2.58807	3.26826	42.8427
WT H2B 239 16 7	WT H2B 239 16	H2B		2b	WT H2B 239 16 7 18	8480.37	35.6247	-8.60997	-31.7366
WT H2B 239 16 7	WT H2B 239 16	H2B		2b	WT H2B 239 16 7 19	7069.32	0.473318	37.4037	-16.3637
WT H2B 239 16 7	WT H2B 239 16	H2B		2b	WT H2B 239 16 7 22	9350.31	-30.5382	19.8416	-20.6068
WT H2B 239 16 7	WT H2B 239 16	H2B		2b	WT H2B 239 16 7 23	10335.3	20.3151	25.692	-19.9038
WT H2B 239 16 7	WT H2B 239 16	H2B		2b	WT H2B 239 16 7 24	10234.5	29.0832	16.1058	-21.8278
WT H2B 239 16 7	WT H2B 239 16	H2B		2b	WT H2B 239 16 7 20	8372.82	35.8132	-2.0562	-29.221
WT H2B 239 16 7	WT H2B 239 16	H2B		2b	WT H2B 239 16 7 14	7869.32	-30.7117	24.0024	-21.0793
WT H2B 239 16 7	WT H2B 239 16	H2B		2b	WT H2B 239 16 7 17	10856.4	33.8249	8.41607	-27.1865
WT H2B 239 16 7	WT H2B 239 16	H2B		2b	WT H2B 239 16 7 32	9282.44	34.4932	2.57002	-23.7381
WT H2B 239 16 7	WT H2B 239 16	H2B		2b	WT H2B 239 16 7 33	9962.72	24.4944	20.9611	-18.012
WT H2B 239 16 7	WT H2B 239 16	H2B		2b	WT H2B 239 16 7 34	10427.1	4.24591	35.1182	-11.9544
WT H2B 239 16 7	WT H2B 239 16	H2B		2b	WT H2B 239 16 7 35	11330.8	37.2354	-16.5222	-27.4785
WT H2B 239 16 7	WT H2B 239 16	H2B		2b	WT H2B 239 16 7 36	10298.5	32.3729	9.42212	-19.9168
WT H2B 239 16 7	WT H2B 239 16	H2B		2b	WT H2B 239 16 7 37	10459.4	-33.8818	9.66235	-17.7485
WT H2B 239 16 7	WT H2B 239 16	H2B		2b	WT H2B 239 16 7 25	7399.11	-32.5721	15.971	-21.122
WT H2B 239 16 7	WT H2B 239 16	H2B		2b	WT H2B 239 16 7 26	7624.68	-35.713	7.09533	-22.4576
WT H2B 239 16 7	WT H2B 239 16	H2B		2b	WT H2B 239 16 7 27	8188.32	17.2585	28.9215	-17.7025
WT H2B 239 16 7	WT H2B 239 16	H2B		2b	WT H2B 239 16 7 28	8226.26	-21.6471	30.4109	-14.251
WT H2B 239 16 7	WT H2B 239 16	H2B		2b	WT H2B 239 16 7 29	4331.68	-35.5808	-7.79625	-25.1761
WT H2B 239 16 7	WT H2B 239 16	H2B		2b	WT H2B 239 16 7 30	5077.01	-33.2698	-14.929	-27.3712
WT H2B 239 16 7	WT H2B 239 16	H2B		2b	WT H2B 239 16 7 31	8312.95	12.1409	32.8374	-14.0265
WT H2B 239 16 7	WT H2B 239 16	H2B		2b	WT H2B 239 16 7 46	13370	34.798	-23.8222	-27.2853
WT H2B 239 16 7	WT H2B 239 16	H2B		2b	WT H2B 239 16 7 47	9027.07	-4.58277	34.0489	-9.13349
WT H2B 239 16 7	WT H2B 239 16	H2B		2b	WT H2B 239 16 7 48	11622.4	23.6866	20.9151	-13.3634
WT H2B 239 16 7	WT H2B 239 16	H2B		2b	WT H2B 239 16 7 49	8660.96	28.8933	14.4989	-15.4369
WT H2B 239 16 7	WT H2B 239 16	H2B		2b	WT H2B 239 16 7 50	8999.01	-17.4744	31.2245	-8.9938
WT H2B 239 16 7	WT H2B 239 16	H2B		2b	WT H2B 239 16 7 51	8830.65	-28.239	21.3966	-11.5769
WT H2B 239 16 7	WT H2B 239 16	H2B		2b	WT H2B 239 16 7 52	6516.02	-34.4911	-2.44936	-18.4729
WT H2B 239 16 7	WT H2B 239 16	H2B		2b	WT H2B 239 16 7 53	5716.65	-33.2004	-11.7275	-21.2738
WT H2B 239 16 7	WT H2B 239 16	H2B		2b	WT H2B 239 16 7 54	8437.68	21.8455	23.7401	-11.8928
WT H2B 239 16 7	WT H2B 239 16	H2B		2b	WT H2B 239 16 7 55	8440.73	-1.10685	34.7892	-7.87945
WT H2B 239 16 7	WT H2B 239 16	H2B		2b	WT H2B 239 16 7 56	10345.6	34.9946	-2.49064	-20.1122
WT H2B 239 16 7	WT H2B 239 16	H2B		2b	WT H2B 239 16 7 57	20297.5	30.7773	-29.3222	-27.0785
WT H2B 239 16 7	WT H2B 239 16	H2B		2b	WT H2B 239 16 7 58	11165.7	-32.5435	12.1436	-13.6213
WT H2B 239 16 7	WT H2B 239 16	H2B		2b	WT H2B 239 16 7 60	13984.9	33.7504	5.90196	-15.55
WT H2B 239 16 7	WT H2B 239 16	H2B		2b	WT H2B 239 16 7 61	11318.6	34.2813	-17.9378	-23.5412
WT H2B 239 16 7	WT H2B 239 16	H2B		2b	WT H2B 239 16 7 63	6670.87	-35.2086	-2.13248	-15.7578
WT H2B 239 16 7	WT H2B 239 16	H2B		2b	WT H2B 239 16 7 64	11207.1	8.64621	31.9326	-7.32216
WT H2B 239 16 7	WT H2B 239 16	H2B		2b	WT H2B 239 16 7 65	11050.2	-30.1386	15.9683	-12.0491
WT H2B 239 16 7	WT H2B 239 16	H2B		2b	WT H2B 239 16 7 66	5000.17	-33.2576	-7.99979	-17.8754
WT H2B 239 16 7	WT H2B 239 16	H2B		2b	WT H2B 239 16 7 67	11518	26.3712	15.8054	-13.3141
WT H2B 239 16 7	WT H2B 239 16	H2B		2b	WT H2B 239 16 7 68	11814.6	34.5282	-7.76353	-20.5837
WT H2B 239 16 7	WT H2B 239 16	H2B		2b	WT H2B 239 16 7 69	7257.28	-31.0118	-16.581	-20.5608
WT H2B 239 16 7	WT H2B 239 16	H2B		2b	WT H2B 239 16 7 71	9824.04	19.8892	22.5223	-9.96691
WT H2B 239 16 7	WT H2B 239 16	H2B		2b	WT H2B 239 16 7 72	10837.3	5.54309	32.7379	-6.47389
WT H2B 239 16 7	WT H2B 239 16	H2B		2b	WT H2B 239 16 7 73	8270.98	34.3059	-12.7371	-20.9124
WT H2B 239 16 7	WT H2B 239 16	H2B		2b	WT H2B 239 16 7 74	8135.1	-32.5662	4.53921	-13.6566
WT H2B 239 16 7	WT H2B 239 16	H2B		2b	WT H2B 239 16 7 75	14057.1	-24.3638	22.9504	-7.86719
WT H2B 239 16 7	WT H2B 239 16	H2B		2b	WT H2B 239 16 7 76	9929.25	-27.5656	-21.1602	-19.6829
WT H2B 239 16 7	WT H2B 239 16	H2B		2b	WT H2B 239 16 7 77	15179	-12.7066	31.3617	-5.16192
WT H2B 239 16 7	WT H2B 239 16	H2B		2b	WT H2B 239 16 7 78	9999.61	31.984	0.123093	-14.6641
WT H2B 239 16 7	WT H2B 239 16	H2B		2b	WT H2B 239 16 7 79	10838.8	33.3825	-5.67259	-16.4324
WT H2B 239 16 7	WT H2B 239 16	H2B		2b	WT H2B 239 16 7 80	13438.5	-20.3046	27.0265	-5.00584
WT H2B 239 16 7	WT H2B 239 16	H2B		2b	WT H2B 239 16 7 81	12409.3	-30.8579	10.1903	-10.8857
WT H2B 239 16 7	WT H2B 239 16	H2B		2b	WT H2B 239 16 7 39	9011.95	-36.1087	2.76701	-19.7293
WT H2B 239 16 7	WT H2B 239 16	H2B		2b	WT H2B 239 16 7 40	7270.48	-24.3758	26.8649	-12.36
WT H2B 239 16 7	WT H2B 239 16	H2B		2b	WT H2B 239 16 7 41	6341.33	-34.8409	-7.52842	-23.4656
WT H2B 239 16 7	WT H2B 239 16	H2B		2b	WT H2B 239 16 7 42	7855.66	35.907	-9.79206	-24.6008
WT H2B 239 16 7	WT H2B 239 16	H2B		2b	WT H2B 239 16 7 43	8906.31	-31.1631	18.0348	-14.2001
WT H2B 239 16 7	WT H2B 239 16	H2B		2b	WT H2B 239 16 7 44	5035.5	-30.9463	-19.3825	-25.3382
WT H2B 239 16 7	WT H2B 239 16	H2B		2b	WT H2B 239 16 7 45	11953.3	-11.1522	33.7211	-9.595
WT H2B 239 16 7	WT H2B 239 16	H2B		2b	WT H2B 239 16 7 91	12837.2	-26.8681	18.1146	-6.93886
WT H2B 239 16 7	WT H2B 239 16	H2B		2b	WT H2B 239 16 7 93	9597.66	-31.0087	-13.3269	-16.1612
WT H2B 239 16 7	WT H2B 239 16	H2B		2b	WT H2B 239 16 7 95	12192.1	-2.97123	31.3436	-1.9825
WT H2B 239 16 7	WT H2B 239 16	H2B		2b	WT H2B 239 16 7 96	12161.9	-29.1472	13.1317	-7.77711
WT H2B 239 16 7	WT H2B 239 16	H2B		2b	WT H2B 239 16 7 97	14063	31.9206	-19.9028	-17.7599
WT H2B 239 16 7	WT H2B 239 16	H2B		2b	WT H2B 239 16 7 98	23260.9	26.1126	-28.0455	-21.2037
WT H2B 239 16 7	WT H2B 239 16	H2B		2b	WT H2B 239 16 7 99	7907.52	-30.894	-1.22841	-11.4219
WT H2B 239 16 7	WT H2B 239 16	H2B		2b	WT H2B 239 16 7 101	10204.8	29.1047	4.64328	-9.79676
WT H2B 239 16 7	WT H2B 239 16	H2B		2b	WT H2B 239 16 7 102	13386.9	-10.8661	29.7992	-2.25348
WT H2B 239 16 7	WT H2B 239 16	H2B		2b	WT H2B 239 16 7 103	15698.2	16.6504	-31.7993	-21.4491
WT H2B 239 16 7	WT H2B 239 16	H2B		2b	WT H2B 239 16 7 104	11578.3	-22.9714	-23.4502	-17.7114
WT H2B 239 16 7	WT H2B 239 16	H2B		2b	WT H2B 239 16 7 105	10930.5	9.76124	27.1547	-1.91585
WT H2B 239 16 7	WT H2B 239 16	H2B		2b	WT H2B 239 16 7 106	14147.5	25.7282	11.809	-8.19154
WT H2B 239 16 7	WT H2B 239 16	H2B		2b	WT H2B 239 16 7 107	11057.1	30.4303	-2.42057	-12.5734
WT H2B 239 16 7	WT H2B 239 16	H2B		2b	WT H2B 239 16 7 108	10961.1	32.4526	-10.9196	-15.1659
WT H2B 239 16 7	WT H2B 239 16	H2B		2b	WT H2B 239 16 7 109	9873.88	-28.95	-16.0803	-14.7579
WT H2B 239 16 7	WT H2B 239 16	H2B		2b	WT H2B 239 16 7 110	12456.8	4.12106	28.887	-0.650067
WT H2B 239 16 7	WT H2B 239 16	H2B		2b	WT H2B 239 16 7 111	15196	-25.1611	17.9267	-4.18918
WT H2B 239 16 7	WT H2B 239 16	H2B		2b	WT H2B 239 16 7 112	9326.08	-29.9049	-7.83759	-11.7036
WT H2B 239 16 7	WT H2B 239 16	H2B		2b	WT H2B 239 16 7 114	20786.7	-16.3568	25.5764	-0.414963
WT H2B 239 16 7	WT H2B 239 16	H2B		2b	WT H2B 239 16 7 115	10222	32.9478	-9.23269	-11.4482
WT H2B 239 16 7	WT H2B 239 16	H2B		2b	WT H2B 239 16 7 116	12365.3	-24.9682	-20.9501	-15.1888
WT H2B 239 16 7	WT H2B 239 16	H2B		2b	WT H2B 239 16 7 117	15179.2	20.2081	17.5633	-3.38402
WT H2B 239 16 7	WT H2B 239 16	H2B		2b	WT H2B 239 16 7 118	19547.7	21.8325	14.3313	-5.60217
WT H2B 239 16 7	WT H2B 239 16	H2B		2b	WT H2B 239 16 7 119	20394.5	-20.7185	21.1334	-2.23199
WT H2B 239 16 7	WT H2B 239 16	H2B		2b	WT H2B 239 16 7 120	13003.9	-28.9633	7.22404	-4.90359
WT H2B 239 16 7	WT H2B 239 16	H2B		2b	WT H2B 239 16 7 121	10074.2	-28.3268	-1.74693	-7.59259
WT H2B 239 16 7	WT H2B 239 16	H2B		2b	WT H2B 239 16 7 122	10037.4	27.5547	1.67567	-8.97623
WT H2B 239 16 7	WT H2B 239 16	H2B		2b	WT H2B 239 16 7 123	13418.1	13.4321	-33.2373	-17.7101
WT H2B 239 16 7	WT H2B 239 16	H2B		2b	WT H2B 239 16 7 124	12029.8	-28.5608	-15.0259	-12.1689
WT H2B 239 16 7	WT H2B 239 16	H2B		2b	WT H2B 239 16 7 125	10117	-16.5675	-27.0019	-16.1111
WT H2B 239 16 7	WT H2B 239 16	H2B		2b	WT H2B 239 16 7 126	16988.5	16.5241	20.9386	-1.11948
WT H2B 239 16 7	WT H2B 239 16	H2B		2b	WT H2B 239 16 7 127	16204.1	-2.54323	28.3272	1.68194
WT H2B 239 16 7	WT H2B 239 16	H2B		2b	WT H2B 239 16 7 82	5560.44	-32.4662	-5.28339	-14.2328
WT H2B 239 16 7	WT H2B 239 16	H2B		2b	WT H2B 239 16 7 85	11580	31.3012	-22.775	-22.0876
WT H2B 239 16 7	WT H2B 239 16	H2B		2b	WT H2B 239 16 7 86	13625.7	22.3954	-30.3221	-24.051
WT H2B 239 16 7	WT H2B 239 16	H2B		2b	WT H2B 239 16 7 87	17501	22.9582	17.8468	-9.16729
WT H2B 239 16 7	WT H2B 239 16	H2B		2b	WT H2B 239 16 7 88	8877.15	-31.0976	0.676924	-12.5644
WT H2B 239 16 7	WT H2B 239 16	H2B		2b	WT H2B 239 16 7 89	13881.9	13.8863	26.2005	-5.82317
WT H2B 239 16 7	WT H2B 239 16	H2B		2b	WT H2B 239 16 7 90	12767.5	29.0067	9.42821	-11.2912
WT H2B 239 16 7	WT H2B 239 16	H2B		2b	WT H2B 239 16 7 135	14984.5	12.4102	22.1881	1.09815
WT H2B 239 16 7	WT H2B 239 16	H2B		2b	WT H2B 239 16 7 136	12914.2	30.0587	-16.1254	-12.0635
WT H2B 239 16 7	WT H2B 239 16	H2B		2b	WT H2B 239 16 7 137	20655.8	22.3368	-28.183	-15.406
WT H2B 239 16 7	WT H2B 239 16	H2B		2b	WT H2B 239 16 7 139	15371.4	-28.5671	1.36168	-3.80056
WT H2B 239 16 7	WT H2B 239 16	H2B		2b	WT H2B 239 16 7 140	14682.8	1.82195	25.4811	1.77952
WT H2B 239 16 7	WT H2B 239 16	H2B		2b	WT H2B 239 16 7 141	14100.6	20.8684	10.9946	-3.13278
WT H2B 239 16 7	WT H2B 239 16	H2B		2b	WT H2B 239 16 7 142	15640.8	24.6793	4.68229	-5.13122
WT H2B 239 16 7	WT H2B 239 16	H2B		2b	WT H2B 239 16 7 143	19614.2	17.7736	-30.111	-14.0579
WT H2B 239 16 7	WT H2B 239 16	H2B		2b	WT H2B 239 16 7 144	12043.3	-25.5826	-19.2149	-10.6497
WT H2B 239 16 7	WT H2B 239 16	H2B		2b	WT H2B 239 16 7 145	13540.9	27.9089	-7.49279	-8.28341
WT H2B 239 16 7	WT H2B 239 16	H2B		2b	WT H2B 239 16 7 146	24923.3	-19.2907	17.8602	0.75253
WT H2B 239 16 7	WT H2B 239 16	H2B		2b	WT H2B 239 16 7 147	14096.2	-27.357	-11.2238	-7.64436
WT H2B 239 16 7	WT H2B 239 16	H2B		2b	WT H2B 239 16 7 148	14697.1	5.94844	23.3569	2.16084
WT H2B 239 16 7	WT H2B 239 16	H2B		2b	WT H2B 239 16 7 149	30973.6	-14.3982	22.0413	2.41336
WT H2B 239 16 7	WT H2B 239 16	H2B		2b	WT H2B 239 16 7 150	15278.9	28.4166	-12.5534	-8.02782
WT H2B 239 16 7	WT H2B 239 16	H2B		2b	WT H2B 239 16 7 151	18752.6	-23.3444	12.6729	-0.0905315
WT H2B 239 16 7	WT H2B 239 16	H2B		2b	WT H2B 239 16 7 152	17100.3	25.2323	-25.0559	-12.8516
WT H2B 239 16 7	WT H2B 239 16	H2B		2b	WT H2B 239 16 7 153	18756.3	-25.5865	7.52469	-1.55099
WT H2B 239 16 7	WT H2B 239 16	H2B		2b	WT H2B 239 16 7 154	16348.9	-15.6324	-26.8074	-12.0795
WT H2B 239 16 7	WT H2B 239 16	H2B		2b	WT H2B 239 16 7 155	12578.5	24.5068	0.901139	-4.53487
WT H2B 239 16 7	WT H2B 239 16	H2B		2b	WT H2B 239 16 7 156	10918.6	16.3587	15.0735	0.510992
WT H2B 239 16 7	WT H2B 239 16	H2B		2b	WT H2B 239 16 7 157	17397.9	-25.7387	-1.47958	-3.08102
WT H2B 239 16 7	WT H2B 239 16	H2B		2b	WT H2B 239 16 7 158	15319.5	14.8031	-31.64	-12.1311
WT H2B 239 16 7	WT H2B 239 16	H2B		2b	WT H2B 239 16 7 159	17276.8	-3.69181	-31.8733	-12.8205
WT H2B 239 16 7	WT H2B 239 16	H2B		2b	WT H2B 239 16 7 160	14714.2	-23.4552	-19.6227	-7.34547
WT H2B 239 16 7	WT H2B 239 16	H2B		2b	WT H2B 239 16 7 161	15422.8	-20.6146	-23.3951	-9.76277
WT H2B 239 16 7	WT H2B 239 16	H2B		2b	WT H2B 239 16 7 162	32472.8	-5.21155	23.4651	4.26196
WT H2B 239 16 7	WT H2B 239 16	H2B		2b	WT H2B 239 16 7 163	16306.8	21.7425	3.41239	-2.5565
WT H2B 239 16 7	WT H2B 239 16	H2B		2b	WT H2B 239 16 7 164	17927.6	-25.6848	-5.29383	-2.44027
WT H2B 239 16 7	WT H2B 239 16	H2B		2b	WT H2B 239 16 7 165	19179.6	-11.3647	-29.7675	-10.1741
WT H2B 239 16 7	WT H2B 239 16	H2B		2b	WT H2B 239 16 7 166	17697.9	26.994	-16.7441	-8.14704
WT H2B 239 16 7	WT H2B 239 16	H2B		2b	WT H2B 239 16 7 167	14498.1	-24.7034	-12.4364	-5.22948
WT H2B 239 16 7	WT H2B 239 16	H2B		2b	WT H2B 239 16 7 168	22102.1	-7.49727	21.7047	4.95444
WT H2B 239 16 7	WT H2B 239 16	H2B		2b	WT H2B 239 16 7 169	33036.7	-16.2684	17.4793	3.975
WT H2B 239 16 7	WT H2B 239 16	H2B		2b	WT H2B 239 16 7 170	13542	18.0619	8.77431	0.870824
WT H2B 239 16 7	WT H2B 239 16	H2B		2b	WT H2B 239 16 7 171	18122.9	23.6219	-4.30134	-1.98968
WT H2B 239 16 7	WT H2B 239 16	H2B		2b	WT H2B 239 16 7 172	18138.4	-23.2085	6.87424	1.61173
WT H2B 239 16 7	WT H2B 239 16	H2B		2b	WT H2B 239 16 7 173	19328	9.59056	17.1427	4.20033
WT H2B 239 16 7	WT H2B 239 16	H2B		2b	WT H2B 239 16 7 174	16017.3	1.31677	20.2573	5.38874
WT H2B 239 16 7	WT H2B 239 16	H2B		2b	WT H2B 239 16 7 175	21102	24.0655	-7.63033	-3.62747
WT H2B 239 16 7	WT H2B 239 16	H2B		2b	WT H2B 239 16 7 176	14389.8	11.5473	-32.0967	-10.5097
WT H2B 239 16 7	WT H2B 239 16	H2B		2b	WT H2B 239 16 7 177	17128.2	2.48474	-32.6571	-10.3896
WT H2B 239 16 7	WT H2B 239 16	H2B		2b	WT H2B 239 16 7 178	14911.7	-0.095685	-31.5077	-9.96597
WT H2B 239 16 7	WT H2B 239 16	H2B		2b	WT H2B 239 16 7 179	14676.1	14.5456	12.1768	3.13813
WT H2B 239 16 7	WT H2B 239 16	H2B		2b	WT H2B 239 16 7 180	21747.7	-18.3026	12.466	4.26373
WT H2B 239 16 7	WT H2B 239 16	H2B		2b	WT H2B 239 16 7 181	17247.4	22.9663	-23.8064	-7.83289
WT H2B 239 16 7	WT H2B 239 16	H2B		2b	WT H2B 239 16 7 182	18177.8	-19.3594	-22.305	-4.84149
WT H2B 239 16 7	WT H2B 239 16	H2B		2b	WT H2B 239 16 7 183	14769.5	21.4557	-2.94937	-1.00847
WT H2B 239 16 7	WT H2B 239 16	H2B		2b	WT H2B 239 16 7 184	17155.2	23.7554	-17.2378	-5.33189
WT H2B 239 16 7	WT H2B 239 16	H2B		2b	WT H2B 239 16 7 185	21493.9	-19.7092	8.44941	3.68532
WT H2B 239 16 7	WT H2B 239 16	H2B		2b	WT H2B 239 16 7 186	19995.1	-22.6089	1.05039	1.57591
WT H2B 239 16 7	WT H2B 239 16	H2B		2b	WT H2B 239 16 7 187	14384.7	16.9565	-27.0835	-8.04569
WT H2B 239 16 7	WT H2B 239 16	H2B		2b	WT H2B 239 16 7 188	21959.5	-23.5287	-9.77481	-0.410107
WT H2B 239 16 7	WT H2B 239 16	H2B		2b	WT H2B 239 16 7 189	20787.2	-1.98875	19.2454	6.90805
[truncated: 11,467,252 more chars]
